## Supplementary material for "Conserved exchange of paralog proteins during neuronal differentiation": Table S8 (part 1 of 3)

### Sheet: Summary
Sec23-KDs-Prot.Quant
MS proteome quantification values (DIA) for day in vitro 3 mouse neuron
in response to Sec23a and Sec23b knockdowns, Report table from the Spectronaut software
Sec23-KDs-Diff.Quant
Differential protein quantification between mouse neuronal differentiation
Sec23 paralog knockdowns (MS-DIA), as produced by the Spectronaut software (candidates table)
Cumulative Dist.
Differential protein quantification between siSec23a and siSec23b
during mouse neuronal differentiation, merged with proteins affected during mouse in vitro
differentiation (TMT-10 plex)
GOEnrichment(GSEA)
GeneSetEnrichment Analysis on the comparison between siSec23a and siSec23b

### Sheet: Sec23-KDs-Prot.Quant
R.Condition	R.Replicate	PG.Genes	PG.ProteinAccessions	PG.ProteinDescriptions	PG.ProteinGroups	PG.ProteinNames	PG.NrOfPrecursorsUsedForQuantification	PG.NrOfStrippedSequencesUsedForQuantification	PG.Quantity
siNon	1	Tbc1d25	A1A5B6	TBC1 domain family member 25	A1A5B6	TBC25_MOUSE	2	2	46638.3
siNon	1	Cul4b	A2A432	Cullin-4B	A2A432	CUL4B_MOUSE	3	3	103337
siNon	1	Dhx8	A2A4P0	ATP-dependent RNA helicase DHX8	A2A4P0	DHX8_MOUSE	3	3	35803.4
siNon	1	Arfgef2	A2A5R2	Brefeldin A-inhibited guanine nucleotide-exchange protein 2	A2A5R2	BIG2_MOUSE	2	2	5821.76
siNon	1	Tanc2	A2A690	Protein TANC2	A2A690	TANC2_MOUSE	3	3	1.72324e+06
siNon	1	Fam171a2	A2A699	Protein FAM171A2	A2A699	F1712_MOUSE	3	3	14729.2
siNon	1	Gpatch8	A2A6A1	G patch domain-containing protein 8	A2A6A1	GPTC8_MOUSE	3	3	32553.3
siNon	1	Cdc27	A2A6Q5	Cell division cycle protein 27 homolog	A2A6Q5	CDC27_MOUSE	3	3	29323.4
siNon	1	Cdr2l	A2A6T1	Cerebellar degeneration-related protein 2-like	A2A6T1	CDR2L_MOUSE	3	3	15580.8
siNon	1	Zmym4	A2A791	Zinc finger MYM-type protein 4	A2A791	ZMYM4_MOUSE	3	3	212037
siNon	1	Chd5	A2A8L1	Chromodomain-helicase-DNA-binding protein 5	A2A8L1	CHD5_MOUSE	4	3	27497.3
siNon	1	Ptprf	A2A8L5	Receptor-type tyrosine-protein phosphatase F	A2A8L5	PTPRF_MOUSE	2	2	10433.2
siNon	1	Tmem201	A2A8U2	Transmembrane protein 201	A2A8U2	TM201_MOUSE	3	2	20407.5
siNon	1	Osbpl9	A2A8Z1	Oxysterol-binding protein-related protein 9	A2A8Z1	OSBL9_MOUSE	3	3	51299.9
siNon	1	Prdm16	A2A935	PR domain zinc finger protein 16	A2A935	PRD16_MOUSE	4	3	2.19809e+06
siNon	1	Kiaa1109	A2AAE1	Uncharacterized protein KIAA1109	A2AAE1	K1109_MOUSE	3	3	17946.8
siNon	1	Sh3pxd2b	A2AAY5	SH3 and PX domain-containing protein 2B	A2AAY5	SPD2B_MOUSE	4	3	104039
siNon	1	Med14	A2ABV5	Mediator of RNA polymerase II transcription subunit 14	A2ABV5	MED14_MOUSE	3	3	33417.7
siNon	1	Ddi2	A2ADY9	Protein DDI1 homolog 2	A2ADY9	DDI2_MOUSE	3	3	200577
siNon	1	Map7d3	A2AEY4	MAP7 domain-containing protein 3	A2AEY4	MA7D3_MOUSE	0	0	#NUM!
siNon	1	Dock11	A2AF47	Dedicator of cytokinesis protein 11	A2AF47	DOC11_MOUSE	4	3	23535.9
siNon	1	Map7d2	A2AG50	MAP7 domain-containing protein 2	A2AG50	MA7D2_MOUSE	0	0	#NUM!
siNon	1		A2AG58	Uncharacterized protein CXorf23 homolog	A2AG58	CX023_MOUSE	3	3	29452.5
siNon	1	Med12	A2AGH6	Mediator of RNA polymerase II transcription subunit 12	A2AGH6	MED12_MOUSE	3	3	22309.1
siNon	1	Ckap5	A2AGT5	Cytoskeleton-associated protein 5	A2AGT5	CKAP5_MOUSE	5	3	207091
siNon	1	Camsap1	A2AHC3	Calmodulin-regulated spectrin-associated protein 1	A2AHC3	CAMP1_MOUSE	3	3	133929
siNon	1	Ndufaf6	A2AIL4	NADH dehydrogenase (ubiquinone) complex I, assembly factor 6	A2AIL4	NDUF6_MOUSE	0	0	#NUM!
siNon	1	Kiaa1429	A2AIV2	Protein virilizer homolog	A2AIV2	VIR_MOUSE	3	3	35817.6
siNon	1	Man1b1	A2AJ15	Endoplasmic reticulum mannosyl-oligosaccharide 1,2-alpha-mannosidase	A2AJ15	MA1B1_MOUSE	3	3	7146.95
siNon	1	Hmcn2	A2AJ76	Hemicentin-2	A2AJ76	HMCN2_MOUSE	0	0	#NUM!
siNon	1	Map7d1	A2AJI0	MAP7 domain-containing protein 1	A2AJI0	MA7D1_MOUSE	4	3	329187
siNon	1	Chd7	A2AJK6	Chromodomain-helicase-DNA-binding protein 7	A2AJK6	CHD7_MOUSE	3	3	10284.2
siNon	1	Pnisr	A2AJT4	Arginine/serine-rich protein PNISR	A2AJT4	PNISR_MOUSE	3	3	75907.2
siNon	1	Shroom2	A2ALU4	Protein Shroom2	A2ALU4	SHRM2_MOUSE	3	3	47139.4
siNon	1	Mllt3	A2AM29	Protein AF-9	A2AM29	AF9_MOUSE	3	3	63673.6
siNon	1	Ubr4	A2AN08	E3 ubiquitin-protein ligase UBR4	A2AN08	UBR4_MOUSE	3	3	116573
siNon	1	Znf711	A2ANX9	Zinc finger protein 711	A2ANX9	ZN711_MOUSE	2	2	10565.6
siNon	1	Tpx2	A2APB8	Targeting protein for Xklp2	A2APB8	TPX2_MOUSE	3	3	28269.9
siNon	1	Fam205a	A2APU8	Protein FAM205A	A2APU8	F205A_MOUSE	0	0	#NUM!
siNon	1	Fmnl2	A2APV2	Formin-like protein 2	A2APV2	FMNL2_MOUSE	4	3	42321.5
siNon	1	Ndufaf5	A2APY7	NADH dehydrogenase [ubiquinone] 1 alpha subcomplex assembly factor 5	A2APY7	NDUF5_MOUSE	3	3	18733.8
siNon	1	Rtf1	A2AQ19	RNA polymerase-associated protein RTF1 homolog	A2AQ19	RTF1_MOUSE	3	3	191389
siNon	1	Skt	A2AQ25	Sickle tail protein	A2AQ25	SKT_MOUSE	3	3	3322.6
siNon	1	Ppig	A2AR02	Peptidyl-prolyl cis-trans isomerase G	A2AR02	PPIG_MOUSE	5	3	200526
siNon	1	Ralgps1	A2AR50	Ras-specific guanine nucleotide-releasing factor RalGPS1	A2AR50	RGPS1_MOUSE	3	3	25977.2
siNon	1	Lgr4	A2ARI4	Leucine-rich repeat-containing G-protein coupled receptor 4	A2ARI4	LGR4_MOUSE	0	0	#NUM!
siNon	1	Slc25a25	A2ASZ8	Calcium-binding mitochondrial carrier protein SCaMC-2	A2ASZ8	SCMC2_MOUSE	3	3	45180.9
siNon	1	Rabgap1	A2AWA9	Rab GTPase-activating protein 1	A2AWA9	RBGP1_MOUSE	4	3	177433
siNon	1	Mga	A2AWL7	MAX gene-associated protein	A2AWL7	MGAP_MOUSE	3	3	4149.77
siNon	1	Arhgef10l	A2AWP8	Rho guanine nucleotide exchange factor 10-like protein	A2AWP8	ARGAL_MOUSE	2	2	9711.46
siNon	1	Mocs3	A2BDX3	Adenylyltransferase and sulfurtransferase MOCS3	A2BDX3	MOCS3_MOUSE	3	3	4833694
siNon	1	Las1l	A2BE28	Ribosomal biogenesis protein LAS1L	A2BE28	LAS1L_MOUSE	4	3	62170.4
siNon	1	Arid1a	A2BH40	AT-rich interactive domain-containing protein 1A	A2BH40	ARI1A_MOUSE	5	3	120356
siNon	1	Kalrn	A2CG49	Kalirin	A2CG49	KALRN_MOUSE	3	3	52252.2
siNon	1	Arid4b	A2CG63	AT-rich interactive domain-containing protein 4B	A2CG63	ARI4B_MOUSE	3	3	29722.6
siNon	1	Uhrf1bp1l	A2RSJ4	UHRF1-binding protein 1-like	A2RSJ4	UH1BL_MOUSE	3	2	8395.7
siNon	1	Trmt1l	A2RSY6	TRMT1-like protein	A2RSY6	TRM1L_MOUSE	3	3	36405.4
siNon	1	Fbxl16	A2RT62	F-box/LRR-repeat protein 16	A2RT62	FXL16_MOUSE	3	3	15428.8
siNon	1	Rsrc2	A2RTL5	Arginine/serine-rich coiled-coil protein 2	A2RTL5	RSRC2_MOUSE	4	3	119399
siNon	1	Chd6	A3KFM7	Chromodomain-helicase-DNA-binding protein 6	A3KFM7	CHD6_MOUSE	3	3	31935.5
siNon	1	Tbc1d8b	A3KGB4	TBC1 domain family member 8B	A3KGB4	TBC8B_MOUSE	0	0	#NUM!
siNon	1	Ralgapa2	A3KGS3	Ral GTPase-activating protein subunit alpha-2	A3KGS3	RGPA2_MOUSE	3	3	9931.87
siNon	1	Odf2	A3KGV1	Outer dense fiber protein 2	A3KGV1	ODFP2_MOUSE	3	3	24883.2
siNon	1	Ttc38	A3KMP2	Tetratricopeptide repeat protein 38	A3KMP2	TTC38_MOUSE	0	0	#NUM!
siNon	1	Mtr	A6H5Y3	Methionine synthase	A6H5Y3	METH_MOUSE	3	3	9197.82
siNon	1	Exoc6b	A6H5Z3	Exocyst complex component 6B	A6H5Z3	EXC6B_MOUSE	3	3	88015
siNon	1	Mipep	A6H611	Mitochondrial intermediate peptidase	A6H611	MIPEP_MOUSE	3	3	34484.2
siNon	1	Phrf1	A6H619	PHD and RING finger domain-containing protein 1	A6H619	PHRF1_MOUSE	2	2	22940.5
siNon	1	Armt1	A6H630	Protein-glutamate O-methyltransferase	A6H630	ARMT1_MOUSE	3	3	13601.5
siNon	1	Iqca1l	A6H690	IQ and AAA domain-containing protein 1-like	A6H690	IQCAL_MOUSE	0	0	#NUM!
siNon	1	Rabgap1l	A6H6A9	Rab GTPase-activating protein 1-like	A6H6A9	RBG1L_MOUSE	3	3	28897.8
siNon	1	Dennd4c	A6H8H2	DENN domain-containing protein 4C	A6H8H2	DEN4C_MOUSE	0	0	#NUM!
siNon	1	Dpy19l1	A6X919	Probable C-mannosyltransferase DPY19L1	A6X919	D19L1_MOUSE	3	3	79747.4
siNon	1	Thada	A8C756	Thyroid adenoma-associated protein homolog	A8C756	THADA_MOUSE	3	3	9667.48
siNon	1	Ptprs	B0V2N1	Receptor-type tyrosine-protein phosphatase S	B0V2N1	PTPRS_MOUSE	3	3	56534.8
siNon	1	Usp36	B1AQJ2	Ubiquitin carboxyl-terminal hydrolase 36	B1AQJ2	UBP36_MOUSE	2	2	4926.83
siNon	1	Uprt	B1AVZ0	Uracil phosphoribosyltransferase homolog	B1AVZ0	UPP_MOUSE	4	3	44797.8
siNon	1	Akirin2	B1AXD8	Akirin-2	B1AXD8	AKIR2_MOUSE	0	0	#NUM!
siNon	1	Tomm5	B1AXP6	Mitochondrial import receptor subunit TOM5 homolog	B1AXP6	TOM5_MOUSE	3	3	195772
siNon	1	Frrs1l	B1AXV0	DOMON domain-containing protein FRRS1L	B1AXV0	FRS1L_MOUSE	0	0	#NUM!
siNon	1	Nfx1	B1AY10	Transcriptional repressor NF-X1	B1AY10	NFX1_MOUSE	3	3	14171.9
siNon	1	Usp24	B1AY13	Ubiquitin carboxyl-terminal hydrolase 24	B1AY13	UBP24_MOUSE	3	3	27380.3
siNon	1	Tmem245	B1AZA5	Transmembrane protein 245	B1AZA5	TM245_MOUSE	0	0	#NUM!
siNon	1	Thoc2	B1AZI6	THO complex subunit 2	B1AZI6	THOC2_MOUSE	3	3	165559
siNon	1	Dlgap4	B1AZP2	Disks large-associated protein 4	B1AZP2	DLGP4_MOUSE	3	3	270991
siNon	1	Cad	B2RQC6	CAD protein	B2RQC6	PYR1_MOUSE	3	3	352819
siNon	1	Ythdc2	B2RR83	Probable ATP-dependent RNA helicase YTHDC2	B2RR83	YTDC2_MOUSE	3	3	15740.9
siNon	1	Znf518b	B2RRE4	Zinc finger protein 518B	B2RRE4	Z518B_MOUSE	3	3	6563.09
siNon	1	Otud4	B2RRE7	OTU domain-containing protein 4	B2RRE7	OTUD4_MOUSE	3	3	79126.5
siNon	1	Gnai1	B2RSH2	Guanine nucleotide-binding protein G(i) subunit alpha-1	B2RSH2	GNAI1_MOUSE	4	3	35305.8
siNon	1	Apba1	B2RUJ5	Amyloid beta A4 precursor protein-binding family A member 1	B2RUJ5	APBA1_MOUSE	3	3	27384.1
siNon	1	Unc13d	B2RUP2	Protein unc-13 homolog D	B2RUP2	UN13D_MOUSE	0	0	#NUM!
siNon	1	Otud7b;Otud7a	B2RUR8;Q8R554	OTU domain-containing protein 7B;OTU domain-containing protein 7A	B2RUR8;Q8R554	OTU7B_MOUSE;OTU7A_MOUSE	0	0	#NUM!
siNon	1	Ep300	B2RWS6	Histone acetyltransferase p300	B2RWS6	EP300_MOUSE	3	3	32081
siNon	1	Zcchc11	B2RX14	Terminal uridylyltransferase 4	B2RX14	TUT4_MOUSE	3	3	36264.7
siNon	1	Trappc11	B2RXC1	Trafficking protein particle complex subunit 11	B2RXC1	TPC11_MOUSE	3	3	35459.6
siNon	1	Ankrd44	B2RXR6	Serine/threonine-protein phosphatase 6 regulatory ankyrin repeat subunit B	B2RXR6	ANR44_MOUSE	3	3	27463.7
siNon	1	Plxnb2	B2RXS4	Plexin-B2	B2RXS4	PLXB2_MOUSE	3	3	95097.6
siNon	1	Rbm25	B2RY56	RNA-binding protein 25	B2RY56	RBM25_MOUSE	5	3	382082
siNon	1	Xpnpep3	B7ZMP1	Probable Xaa-Pro aminopeptidase 3	B7ZMP1	XPP3_MOUSE	3	3	184518
siNon	1	Kif7	B7ZNG0	Kinesin-like protein KIF7	B7ZNG0	KIF7_MOUSE	0	0	#NUM!
siNon	1	Qtrtd1	B8ZXI1	Queuine tRNA-ribosyltransferase subunit QTRTD1	B8ZXI1	QTRD1_MOUSE	3	3	40217.8
siNon	1	Clip3	B9EHT4	CAP-Gly domain-containing linker protein 3	B9EHT4	CLIP3_MOUSE	3	3	35060.1
siNon	1	Osbpl8	B9EJ86	Oxysterol-binding protein-related protein 8	B9EJ86	OSBL8_MOUSE	3	3	161370
siNon	1	Cttnbp2	B9EJA2	Cortactin-binding protein 2	B9EJA2	CTTB2_MOUSE	3	3	147568
siNon	1	Dnaaf5	B9EJR8	Dynein assembly factor 5, axonemal	B9EJR8	DAAF5_MOUSE	3	3	28308.9
siNon	1	Tmf1	B9EKI3	TATA element modulatory factor	B9EKI3	TMF1_MOUSE	3	3	224017
siNon	1	Ptprz1	B9EKR1	Receptor-type tyrosine-protein phosphatase zeta	B9EKR1	PRPTZ_MOUSE	3	3	16515.8
siNon	1	Akap5	D3YVF0	A-kinase anchor protein 5	D3YVF0	AKAP5_MOUSE	2	2	22114.5
siNon	1	Samd1	D3YXK1	Atherin	D3YXK1	SAMD1_MOUSE	3	3	16442.1
siNon	1	Safb	D3YXK2	Scaffold attachment factor B1	D3YXK2	SAFB1_MOUSE	4	3	624044
siNon	1	Vsig10l	D3YZF7	V-set and immunoglobulin domain-containing protein 10-like	D3YZF7	VS10L_MOUSE	0	0	#NUM!
siNon	1	Mthfd2l	D3YZG8	Probable bifunctional methylenetetrahydrofolate dehydrogenase/cyclohydrolase 2	D3YZG8	MTD2L_MOUSE	3	3	16796.9
siNon	1	Ccdc6	D3YZP9	Coiled-coil domain-containing protein 6	D3YZP9	CCDC6_MOUSE	3	3	110829
siNon	1	Ptrhd1	D3Z4S3	Putative peptidyl-tRNA hydrolase PTRHD1	D3Z4S3	PTRD1_MOUSE	3	3	77431.6
siNon	1	Gls	D3Z7P3	Glutaminase kidney isoform, mitochondrial	D3Z7P3	GLSK_MOUSE	3	3	135108
siNon	1	Soga1	E1U8D0	Protein SOGA1	E1U8D0	SOGA1_MOUSE	3	3	85534.5
siNon	1	Dchs1	E9PVD3	Protocadherin-16	E9PVD3	PCD16_MOUSE	3	3	2961.19
siNon	1	Ascc3	E9PZJ8	Activating signal cointegrator 1 complex subunit 3	E9PZJ8	ASCC3_MOUSE	3	3	4034.51
siNon	1	Chd2	E9PZM4	Chromodomain-helicase-DNA-binding protein 2	E9PZM4	CHD2_MOUSE	3	3	36271.6
siNon	1	Ryr1	E9PZQ0	Ryanodine receptor 1	E9PZQ0	RYR1_MOUSE	2	2	380045
siNon	1	Irf2bp2	E9Q1P8	Interferon regulatory factor 2-binding protein 2	E9Q1P8	I2BP2_MOUSE	3	3	71115.5
siNon	1	Ice1	E9Q286	Little elongation complex subunit 1	E9Q286	ICE1_MOUSE	0	0	#NUM!
siNon	1	Map3k19	E9Q3S4	Mitogen-activated protein kinase kinase kinase 19	E9Q3S4	M3K19_MOUSE	0	0	#NUM!
siNon	1	Apob	E9Q414	Apolipoprotein B-100	E9Q414	APOB_MOUSE	3	3	67271.8
siNon	1	Rnf213	E9Q555	E3 ubiquitin-protein ligase RNF213	E9Q555	RN213_MOUSE	3	3	66079.4
siNon	1	Dsp	E9Q557	Desmoplakin	E9Q557	DESP_MOUSE	3	3	58641
siNon	1	Setd2	E9Q5F9	Histone-lysine N-methyltransferase SETD2	E9Q5F9	SETD2_MOUSE	3	3	49997.9
siNon	1	Kif23	E9Q5G3	Kinesin-like protein KIF23	E9Q5G3	KIF23_MOUSE	2	2	2793.67
siNon	1	Ythdc1	E9Q5K9	YTH domain-containing protein 1	E9Q5K9	YTDC1_MOUSE	3	3	122612
siNon	1	Ptpro	E9Q612	Receptor-type tyrosine-protein phosphatase O	E9Q612	PTPRO_MOUSE	0	0	#NUM!
siNon	1	Ccdc85c	E9Q6B2	Coiled-coil domain-containing protein 85C	E9Q6B2	CC85C_MOUSE	3	3	36688.4
siNon	1	Bod1l	E9Q6J5	Biorientation of chromosomes in cell division protein 1-like 1	E9Q6J5	BD1L1_MOUSE	3	3	59543.6
siNon	1	Ube4a	E9Q735	Ubiquitin conjugation factor E4 A	E9Q735	UBE4A_MOUSE	3	3	38036.4
siNon	1	Zc3h13	E9Q784	Zinc finger CCCH domain-containing protein 13	E9Q784	ZC3HD_MOUSE	3	3	79435.6
siNon	1	Fry	E9Q8I9	Protein furry homolog	E9Q8I9	FRY_MOUSE	0	0	#NUM!
siNon	1	Rabl2	E9Q9D5	Rab-like protein 2A	E9Q9D5	RBL2A_MOUSE	0	0	#NUM!
siNon	1	Tpr	F6ZDS4	Nucleoprotein TPR	F6ZDS4	TPR_MOUSE	3	3	367594
siNon	1	Farp1	F8VPU2	FERM, RhoGEF and pleckstrin domain-containing protein 1	F8VPU2	FARP1_MOUSE	3	3	109758
siNon	1	Nccrp1	G3X9C2	F-box only protein 50	G3X9C2	FBX50_MOUSE	0	0	#NUM!
siNon	1	Arfgef1	G3X9K3	Brefeldin A-inhibited guanine nucleotide-exchange protein 1	G3X9K3	BIG1_MOUSE	3	3	24259.7
siNon	1	Rab11fip2	G3XA57	Rab11 family-interacting protein 2	G3XA57	RFIP2_MOUSE	3	3	111553
siNon	1	Atp2b1	G5E829	Plasma membrane calcium-transporting ATPase 1	G5E829	AT2B1_MOUSE	3	3	122801
siNon	1	Sclt1	G5E861	Sodium channel and clathrin linker 1	G5E861	SCLT1_MOUSE	2	2	53119.1
siNon	1	Trip12	G5E870	E3 ubiquitin-protein ligase TRIP12	G5E870	TRIPC_MOUSE	3	3	131794
siNon	1	Ank3	G5E8K5	Ankyrin-3	G5E8K5	ANK3_MOUSE	3	3	1.27743e+06
siNon	1	Taf4b	G5E8Z2	Transcription initiation factor TFIID subunit 4B	G5E8Z2	TAF4B_MOUSE	0	0	#NUM!
siNon	1	NaN	NaN	NaN	NaN	NaN	0	0	#NUM!
siNon	1	Hk2	O08528	Hexokinase-2	O08528	HXK2_MOUSE	3	3	51235.5
siNon	1	Capn2	O08529	Calpain-2 catalytic subunit	O08529	CAN2_MOUSE	3	3	197152
siNon	1	Cacna2d1	O08532	Voltage-dependent calcium channel subunit alpha-2/delta-1	O08532	CA2D1_MOUSE	3	3	84799.7
siNon	1	Bin1	O08539	Myc box-dependent-interacting protein 1	O08539	BIN1_MOUSE	4	3	145565
siNon	1	Sec22b	O08547	Vesicle-trafficking protein SEC22b	O08547	SC22B_MOUSE	4	3	304260
siNon	1	Kmt2b	O08550	Histone-lysine N-methyltransferase 2B	O08550	KMT2B_MOUSE	3	3	13575.4
siNon	1	Dpysl2	O08553	Dihydropyrimidinase-related protein 2	O08553	DPYL2_MOUSE	6	3	7.49109e+06
siNon	1	Rundc3a	O08576	RUN domain-containing protein 3A	O08576	RUN3A_MOUSE	3	3	20856
siNon	1	Emd	O08579	Emerin	O08579	EMD_MOUSE	4	3	731397
siNon	1	Gtpbp1	O08582	GTP-binding protein 1	O08582	GTPB1_MOUSE	4	3	263723
siNon	1	Alyref	O08583	THO complex subunit 4	O08583	THOC4_MOUSE	6	3	318997
siNon	1	Clta	O08585	Clathrin light chain A	O08585	CLCA_MOUSE	5	3	730058
siNon	1	Pten	O08586	Phosphatidylinositol 3,4,5-trisphosphate 3-phosphatase and dual-specificity protein phosphatase PTEN	O08586	PTEN_MOUSE	3	3	65055.4
siNon	1	Stxbp1	O08599	Syntaxin-binding protein 1	O08599	STXB1_MOUSE	4	3	555755
siNon	1	Endog	O08600	Endonuclease G, mitochondrial	O08600	NUCG_MOUSE	2	2	15818.6
siNon	1	Mttp	O08601	Microsomal triglyceride transfer protein large subunit	O08601	MTP_MOUSE	2	2	3364.61
siNon	1	Mknk1	O08605	MAP kinase-interacting serine/threonine-protein kinase 1	O08605	MKNK1_MOUSE	0	0	#NUM!
siNon	1	Map3k4	O08648	Mitogen-activated protein kinase kinase kinase 4	O08648	M3K4_MOUSE	3	3	5895.69
siNon	1	Metap2	O08663	Methionine aminopeptidase 2	O08663	MAP2_MOUSE	3	3	107961
siNon	1	Arg2	O08691	Arginase-2, mitochondrial	O08691	ARGI2_MOUSE	3	3	29701.8
siNon	1	Prdx6	O08709	Peroxiredoxin-6	O08709	PRDX6_MOUSE	4	3	1.52188e+06
siNon	1	Akap1	O08715	A-kinase anchor protein 1, mitochondrial	O08715	AKAP1_MOUSE	4	3	63315.9
siNon	1	Casp6	O08738	Caspase-6	O08738	CASP6_MOUSE	3	3	10712.2
siNon	1	Polr2j	O08740	DNA-directed RNA polymerase II subunit RPB11	O08740	RPB11_MOUSE	5	3	42918.5
siNon	1	Dld	O08749	Dihydrolipoyl dehydrogenase, mitochondrial	O08749	DLDH_MOUSE	4	3	892975
siNon	1	Hsd17b10	O08756	3-hydroxyacyl-CoA dehydrogenase type-2	O08756	HCD2_MOUSE	4	3	496322
siNon	1	Ube3a	O08759	Ubiquitin-protein ligase E3A	O08759	UBE3A_MOUSE	3	3	295374
siNon	1	Tcof1	O08784	Treacle protein	O08784	TCOF_MOUSE	3	3	326430
siNon	1	Dctn1	O08788	Dynactin subunit 1	O08788	DCTN1_MOUSE	5	3	318254
siNon	1	Mnt	O08789	Max-binding protein MNT	O08789	MNT_MOUSE	3	3	19248.7
siNon	1	Prkcsh	O08795	Glucosidase 2 subunit beta	O08795	GLU2B_MOUSE	3	3	1326335
siNon	1	Eef2k	O08796	Eukaryotic elongation factor 2 kinase	O08796	EF2K_MOUSE	2	2	7007.84
siNon	1	Prdx4	O08807	Peroxiredoxin-4	O08807	PRDX4_MOUSE	5	3	203165
siNon	1	Diaph1	O08808	Protein diaphanous homolog 1	O08808	DIAP1_MOUSE	3	3	35635.2
siNon	1	Eftud2	O08810	116 kDa U5 small nuclear ribonucleoprotein component	O08810	U5S1_MOUSE	4	3	690280
siNon	1	Ercc2	O08811	TFIIH basal transcription factor complex helicase XPD subunit	O08811	ERCC2_MOUSE	3	3	20009
siNon	1	Trove2	O08848	60 kDa SS-A/Ro ribonucleoprotein	O08848	RO60_MOUSE	4	3	144684
siNon	1	Pik3r2	O08908	Phosphatidylinositol 3-kinase regulatory subunit beta	O08908	P85B_MOUSE	3	3	15522.7
siNon	1	Galnt1	O08912	Polypeptide N-acetylgalactosaminyltransferase 1	O08912	GALT1_MOUSE	3	3	90297.7
siNon	1	Aip	O08915	AH receptor-interacting protein	O08915	AIP_MOUSE	5	3	152995
siNon	1	Flot1	O08917	Flotillin-1	O08917	FLOT1_MOUSE	4	3	82122.5
siNon	1	Numbl	O08919	Numb-like protein	O08919	NUMBL_MOUSE	3	3	113582
siNon	1	Mras	O08989	Ras-related protein M-Ras	O08989	RASM_MOUSE	0	0	#NUM!
siNon	1	Sdcbp	O08992	Syntenin-1	O08992	SDCB1_MOUSE	4	3	14037.4
siNon	1	Atox1	O08997	Copper transport protein ATOX1	O08997	ATOX1_MOUSE	5	3	412946
siNon	1	Ncoa3	O09000	Nuclear receptor coactivator 3	O09000	NCOA3_MOUSE	2	2	4155.12
siNon	1	Degs1	O09005	Sphingolipid delta(4)-desaturase DES1	O09005	DEGS1_MOUSE	3	3	17322.1
siNon	1	Pex5	O09012	Peroxisomal targeting signal 1 receptor	O09012	PEX5_MOUSE	3	3	56967.9
siNon	1	Snap23	O09044	Synaptosomal-associated protein 23	O09044	SNP23_MOUSE	3	3	10321.7
siNon	1	Psmb1	O09061	Proteasome subunit beta type-1	O09061	PSB1_MOUSE	5	3	1.22905e+06
siNon	1	Hdac1	O09106	Histone deacetylase 1	O09106	HDAC1_MOUSE	5	3	142982
siNon	1	Map2k3	O09110	Dual specificity mitogen-activated protein kinase kinase 3	O09110	MP2K3_MOUSE	3	3	7590.24
siNon	1	Ndufb11	O09111	NADH dehydrogenase [ubiquinone] 1 beta subcomplex subunit 11, mitochondrial	O09111	NDUBB_MOUSE	5	3	559141
siNon	1	Nfatc2ip	O09130	NFATC2-interacting protein	O09130	NF2IP_MOUSE	3	3	54036.6
siNon	1	Gsto1	O09131	Glutathione S-transferase omega-1	O09131	GSTO1_MOUSE	3	3	262224
siNon	1	Man2b1	O09159	Lysosomal alpha-mannosidase	O09159	MA2B1_MOUSE	3	3	22452.1
siNon	1	Rpl21	O09167	60S ribosomal protein L21	O09167	RL21_MOUSE	7	3	613397
siNon	1	Gclm	O09172	Glutamate--cysteine ligase regulatory subunit	O09172	GSH0_MOUSE	4	3	163908
siNon	1	Dscr3	O35075	Down syndrome critical region protein 3 homolog	O35075	DSCR3_MOUSE	0	0	#NUM!
siNon	1	Agpat1	O35083	1-acyl-sn-glycerol-3-phosphate acyltransferase alpha	O35083	PLCA_MOUSE	3	3	102442
siNon	1	Arx	O35085	Homeobox protein ARX	O35085	ARX_MOUSE	3	3	76088.4
siNon	1	Dpysl4	O35098	Dihydropyrimidinase-related protein 4	O35098	DPYL4_MOUSE	3	3	247346
siNon	1	Scarb2	O35114	Lysosome membrane protein 2	O35114	SCRB2_MOUSE	4	3	151102
siNon	1	Atn1	O35126	Atrophin-1	O35126	ATN1_MOUSE	4	3	40166.4
siNon	1	Grcc10	O35127	Protein C10	O35127	C10_MOUSE	4	3	346521
siNon	1	Phb2	O35129	Prohibitin-2	O35129	PHB2_MOUSE	4	3	982345
siNon	1	Emg1	O35130	Ribosomal RNA small subunit methyltransferase NEP1	O35130	NEP1_MOUSE	3	3	43217.1
siNon	1	Polr1a	O35134	DNA-directed RNA polymerase I subunit RPA1	O35134	RPA1_MOUSE	3	3	57718.8
siNon	1	Atpif1	O35143	ATPase inhibitor, mitochondrial	O35143	ATIF1_MOUSE	5	3	1.15805e+06
siNon	1	Terf2	O35144	Telomeric repeat-binding factor 2	O35144	TERF2_MOUSE	3	3	86482.9
siNon	1	Gosr2	O35166	Golgi SNAP receptor complex member 2	O35166	GOSR2_MOUSE	6	3	33388.4
siNon	1	Cdk2ap1	O35207	Cyclin-dependent kinase 2-associated protein 1	O35207	CDKA1_MOUSE	6	3	42953.5
siNon	1	Ddt	O35215	D-dopachrome decarboxylase	O35215	DOPD_MOUSE	3	3	449273
siNon	1	Cenpa	O35216	Histone H3-like centromeric protein A	O35216	CENPA_MOUSE	2	2	28126
siNon	1	Cpsf2	O35218	Cleavage and polyadenylation specificity factor subunit 2	O35218	CPSF2_MOUSE	3	3	132052
siNon	1	Psmd4	O35226	26S proteasome non-ATPase regulatory subunit 4	O35226	PSMD4_MOUSE	4	3	813719
siNon	1	Ptpn9	O35239	Tyrosine-protein phosphatase non-receptor type 9	O35239	PTN9_MOUSE	4	3	27845.8
siNon	1	Exoc7	O35250	Exocyst complex component 7	O35250	EXOC7_MOUSE	3	3	140940
siNon	1	E2f3	O35261	Transcription factor E2F3	O35261	E2F3_MOUSE	2	2	14774.9
siNon	1	Chek1	O35280	Serine/threonine-protein kinase Chk1	O35280	CHK1_MOUSE	3	3	9627.74
siNon	1	Dhx15	O35286	Pre-mRNA-splicing factor ATP-dependent RNA helicase DHX15	O35286	DHX15_MOUSE	4	3	907474
siNon	1	Purb	O35295	Transcriptional activator protein Pur-beta	O35295	PURB_MOUSE	5	3	114138
siNon	1	Srsf5	O35326	Serine/arginine-rich splicing factor 5	O35326	SRSF5_MOUSE	5	3	412954
siNon	1	Kpna4	O35343	Importin subunit alpha-3	O35343	IMA3_MOUSE	5	3	53013.9
siNon	1	Kpna3	O35344	Importin subunit alpha-4	O35344	IMA4_MOUSE	4	3	397159
siNon	1	Kpna6	O35345	Importin subunit alpha-7	O35345	IMA7_MOUSE	4	3	46676.8
siNon	1	Dgcr6	O35347	Protein DGCR6	O35347	DGCR6_MOUSE	3	3	8041.61
siNon	1	Anp32a	O35381	Acidic leucine-rich nuclear phosphoprotein 32 family member A	O35381	AN32A_MOUSE	5	3	694969
siNon	1	Exoc4	O35382	Exocyst complex component 4	O35382	EXOC4_MOUSE	3	3	92087.2
siNon	1	Hax1	O35387	HCLS1-associated protein X-1	O35387	HAX1_MOUSE	3	3	27263.5
siNon	1	Pld3	O35405	Phospholipase D3	O35405	PLD3_MOUSE	3	3	126412
siNon	1	Crcp	O35427	DNA-directed RNA polymerase III subunit RPC9	O35427	RPC9_MOUSE	0	0	#NUM!
siNon	1	Dhodh	O35435	Dihydroorotate dehydrogenase (quinone), mitochondrial	O35435	PYRD_MOUSE	3	3	58419.2
siNon	1	Rnf5	O35445	E3 ubiquitin-protein ligase RNF5	O35445	RNF5_MOUSE	0	0	#NUM!
siNon	1	Ppt2	O35448	Lysosomal thioesterase PPT2	O35448	PPT2_MOUSE	3	2	20540.1
siNon	1	Fkbpl	O35450	FK506-binding protein-like	O35450	FKBPL_MOUSE	2	2	5893.4
siNon	1	Clcn6	O35454	Chloride transport protein 6	O35454	CLCN6_MOUSE	3	3	40630.3
siNon	1	Ech1	O35459	Delta(3,5)-Delta(2,4)-dienoyl-CoA isomerase, mitochondrial	O35459	ECH1_MOUSE	4	3	106391
siNon	1	Fkbp8	O35465	Peptidyl-prolyl cis-trans isomerase FKBP8	O35465	FKBP8_MOUSE	4	3	272450
siNon	1	Wnt9b	O35468	Protein Wnt-9b	O35468	WNT9B_MOUSE	0	0	#NUM!
siNon	1	Edil3	O35474	EGF-like repeat and discoidin I-like domain-containing protein 3	O35474	EDIL3_MOUSE	3	3	31782.7
siNon	1	Clk3	O35492	Dual specificity protein kinase CLK3	O35492	CLK3_MOUSE	3	3	21035.4
siNon	1	Notch2	O35516	Neurogenic locus notch homolog protein 2	O35516	NOTC2_MOUSE	3	3	8884.64
siNon	1	Stx1a	O35526	Syntaxin-1A	O35526	STX1A_MOUSE	3	3	56092.7
siNon	1	Rabep1	O35551	Rab GTPase-binding effector protein 1	O35551	RABE1_MOUSE	3	3	135925
siNon	1	Cd151	O35566	CD151 antigen	O35566	CD151_MOUSE	0	0	#NUM!
siNon	1	Psmd14	O35593	26S proteasome non-ATPase regulatory subunit 14	O35593	PSDE_MOUSE	4	3	602582
siNon	1	Ift81	O35594	Intraflagellar transport protein 81 homolog	O35594	IFT81_MOUSE	3	3	12854.3
siNon	1	Ptch2	O35595	Protein patched homolog 2	O35595	PTC2_MOUSE	0	0	#NUM!
siNon	1	Adam10	O35598	Disintegrin and metalloproteinase domain-containing protein 10	O35598	ADA10_MOUSE	3	3	20021.6
siNon	1	Npc1	O35604	Niemann-Pick C1 protein	O35604	NPC1_MOUSE	3	3	42160
siNon	1	Bmpr2	O35607	Bone morphogenetic protein receptor type-2	O35607	BMPR2_MOUSE	3	3	16209.8
siNon	1	Scamp3	O35609	Secretory carrier-associated membrane protein 3	O35609	SCAM3_MOUSE	6	3	70358.7
siNon	1	Daxx	O35613	Death domain-associated protein 6	O35613	DAXX_MOUSE	2	2	33777
siNon	1	Mdm4	O35618	Protein Mdm4	O35618	MDM4_MOUSE	0	0	#NUM!
siNon	1	Pmm1	O35621	Phosphomannomutase 1	O35621	PMM1_MOUSE	3	3	36295
siNon	1	Bet1	O35623	BET1 homolog	O35623	BET1_MOUSE	0	0	#NUM!
siNon	1	Slc32a1	O35633	Vesicular inhibitory amino acid transporter	O35633	VIAAT_MOUSE	0	0	#NUM!
siNon	1	Stag2	O35638	Cohesin subunit SA-2	O35638	STAG2_MOUSE	3	3	102047
siNon	1	Anxa3	O35639	Annexin A3	O35639	ANXA3_MOUSE	3	3	17079.4
siNon	1	Ap1b1	O35643	AP-1 complex subunit beta-1	O35643	AP1B1_MOUSE	5	3	90382
siNon	1	Cetn3	O35648	Centrin-3	O35648	CETN3_MOUSE	3	3	52223.6
siNon	1	Pold2	O35654	DNA polymerase delta subunit 2	O35654	DPOD2_MOUSE	3	3	52280.5
siNon	1	C1qbp	O35658	Complement component 1 Q subcomponent-binding protein, mitochondrial	O35658	C1QBP_MOUSE	5	3	350233
siNon	1	Glp1r	O35659	Glucagon-like peptide 1 receptor	O35659	GLP1R_MOUSE	0	0	#NUM!
siNon	1	Mrps12	O35680	28S ribosomal protein S12, mitochondrial	O35680	RT12_MOUSE	0	0	#NUM!
siNon	1	Ndufa1	O35683	NADH dehydrogenase [ubiquinone] 1 alpha subcomplex subunit 1	O35683	NDUA1_MOUSE	0	0	#NUM!
siNon	1	Serpini1	O35684	Neuroserpin	O35684	NEUS_MOUSE	3	3	14901.4
siNon	1	Nudc	O35685	Nuclear migration protein nudC	O35685	NUDC_MOUSE	5	3	1059522
siNon	1	Pnn	O35691	Pinin	O35691	PININ_MOUSE	5	3	300094
siNon	1	Sptlc1	O35704	Serine palmitoyltransferase 1	O35704	SPTC1_MOUSE	3	3	22449.7
siNon	1	Enc1	O35709	Ectoderm-neural cortex protein 1	O35709	ENC1_MOUSE	3	3	16336.9
siNon	1	Ring1	O35730	E3 ubiquitin-protein ligase RING1	O35730	RING1_MOUSE	4	3	18307.1
siNon	1	Hnrnph1	O35737	Heterogeneous nuclear ribonucleoprotein H	O35737	HNRH1_MOUSE	5	3	408531
siNon	1	Klf12	O35738	Krueppel-like factor 12	O35738	KLF12_MOUSE	4	2	27773.6
siNon	1	Api5	O35841	Apoptosis inhibitor 5	O35841	API5_MOUSE	4	3	742560
siNon	1	Bcat2	O35855	Branched-chain-amino-acid aminotransferase, mitochondrial	O35855	BCAT2_MOUSE	2	2	17421.7
siNon	1	Timm44	O35857	Mitochondrial import inner membrane translocase subunit TIM44	O35857	TIM44_MOUSE	4	3	181008
siNon	1	Cops5	O35864	COP9 signalosome complex subunit 5	O35864	CSN5_MOUSE	3	3	297787
siNon	1	Slc1a4	O35874	Neutral amino acid transporter A	O35874	SATT_MOUSE	3	3	75625.1
siNon	1	Calu	O35887	Calumenin	O35887	CALU_MOUSE	5	3	1.03704e+06
siNon	1	Lsm2	O35900	U6 snRNA-associated Sm-like protein LSm2	O35900	LSM2_MOUSE	5	3	440343
siNon	1	Ctnnd2	O35927	Catenin delta-2	O35927	CTND2_MOUSE	3	3	86519.5
siNon	1	Fxn	O35943	Frataxin, mitochondrial	O35943	FRDA_MOUSE	3	3	63157.6
siNon	1	Rab33b	O35963	Ras-related protein Rab-33B	O35963	RB33B_MOUSE	4	3	37647.5
siNon	1	Gamt	O35969	Guanidinoacetate N-methyltransferase	O35969	GAMT_MOUSE	3	3	9759.3
siNon	1	Mrpl23	O35972	39S ribosomal protein L23, mitochondrial	O35972	RM23_MOUSE	4	3	41088.8
siNon	1	Pbx2	O35984	Pre-B-cell leukemia transcription factor 2	O35984	PBX2_MOUSE	0	0	#NUM!
siNon	1	Zw10	O54692	Centromere/kinetochore protein zw10 homolog	O54692	ZW10_MOUSE	4	3	30796.2
siNon	1	Ptrf	O54724	Polymerase I and transcript release factor	O54724	PTRF_MOUSE	4	3	211155
siNon	1	Mmp15;Mmp14;Mmp24	O54732;P53690;Q9R0S2	Matrix metalloproteinase-15;Matrix metalloproteinase-14;Matrix metalloproteinase-24	O54732;P53690;Q9R0S2	MMP15_MOUSE;MMP14_MOUSE;MMP24_MOUSE	0	0	#NUM!
siNon	1	Ddost	O54734	Dolichyl-diphosphooligosaccharide--protein glycosyltransferase 48 kDa subunit	O54734	OST48_MOUSE	4	3	375882
siNon	1	Ap3d1	O54774	AP-3 complex subunit delta-1	O54774	AP3D1_MOUSE	5	3	126762
siNon	1	Srpk2	O54781	SRSF protein kinase 2	O54781	SRPK2_MOUSE	3	3	213632
siNon	1	Man2b2	O54782	Epididymis-specific alpha-mannosidase	O54782	MA2B2_MOUSE	2	2	9146.09
siNon	1	Dffa	O54786	DNA fragmentation factor subunit alpha	O54786	DFFA_MOUSE	0	0	#NUM!
siNon	1	Mafg	O54790	Transcription factor MafG	O54790	MAFG_MOUSE	3	3	44676.1
siNon	1	Chka	O54804	Choline kinase alpha	O54804	CHKA_MOUSE	0	0	#NUM!
siNon	1	Bysl	O54825	Bystin	O54825	BYST_MOUSE	3	3	53433.9
siNon	1	Csnk2a2	O54833	Casein kinase II subunit alpha'	O54833	CSK22_MOUSE	5	3	63872
siNon	1	Zmat3	O54836	Zinc finger matrin-type protein 3	O54836	ZMAT3_MOUSE	2	2	26882.8
siNon	1	Eomes	O54839	Eomesodermin homolog	O54839	EOMES_MOUSE	3	3	62194
siNon	1	Gucy1b3	O54865	Guanylate cyclase soluble subunit beta-1	O54865	GCYB1_MOUSE	3	3	11664.9
siNon	1	Hmgb3	O54879	High mobility group protein B3	O54879	HMGB3_MOUSE	6	3	1.87344e+06
siNon	1	Cd200	O54901	OX-2 membrane glycoprotein	O54901	OX2G_MOUSE	5	3	111283
siNon	1	Reps1	O54916	RalBP1-associated Eps domain-containing protein 1	O54916	REPS1_MOUSE	3	3	61015.1
siNon	1	Bnip2	O54940	BCL2/adenovirus E1B 19 kDa protein-interacting protein 2	O54940	BNIP2_MOUSE	0	0	#NUM!
siNon	1	Smarce1	O54941	SWI/SNF-related matrix-associated actin-dependent regulator of chromatin subfamily E member 1	O54941	SMCE1_MOUSE	4	3	474817
siNon	1	Dnajb6	O54946	DnaJ homolog subfamily B member 6	O54946	DNJB6_MOUSE	3	3	43856
siNon	1	Prkag1	O54950	5'-AMP-activated protein kinase subunit gamma-1	O54950	AAKG1_MOUSE	4	3	14337.1
siNon	1	Banf1	O54962	Barrier-to-autointegration factor	O54962	BAF_MOUSE	6	3	827076
siNon	1	Rnf13	O54965	E3 ubiquitin-protein ligase RNF13	O54965	RNF13_MOUSE	3	2	39488.9
siNon	1	Cbfa2t3;Runx1t1	O54972;Q61909	Protein CBFA2T3;Protein CBFA2T1	O54972;Q61909	MTG16_MOUSE;MTG8_MOUSE	1	1	10902.7
siNon	1	Crym	O54983	Ketimine reductase mu-crystallin	O54983	CRYM_MOUSE	3	3	34001.1
siNon	1	Asna1	O54984	ATPase Asna1	O54984	ASNA_MOUSE	4	3	524845
siNon	1	Slk	O54988	STE20-like serine/threonine-protein kinase	O54988	SLK_MOUSE	4	3	59905.2
siNon	1	Trappc3	O55013	Trafficking protein particle complex subunit 3	O55013	TPPC3_MOUSE	3	3	169718
siNon	1	Pgrmc1	O55022	Membrane-associated progesterone receptor component 1	O55022	PGRC1_MOUSE	3	3	638255
siNon	1	Impa1	O55023	Inositol monophosphatase 1	O55023	IMPA1_MOUSE	3	3	707683
siNon	1	Bckdk	O55028	[3-methyl-2-oxobutanoate dehydrogenase [lipoamide]] kinase, mitochondrial	O55028	BCKD_MOUSE	3	3	40041.8
siNon	1	Copb2	O55029	Coatomer subunit beta'	O55029	COPB2_MOUSE	3	3	232293
siNon	1	Nck2	O55033	Cytoplasmic protein NCK2	O55033	NCK2_MOUSE	3	3	79745.3
siNon	1	Snca	O55042	Alpha-synuclein	O55042	SYUA_MOUSE	5	3	89563.3
siNon	1	Tlk2	O55047	Serine/threonine-protein kinase tousled-like 2	O55047	TLK2_MOUSE	3	3	35843.4
siNon	1	Pde6d	O55057	Retinal rod rhodopsin-sensitive cGMP 3',5'-cyclic phosphodiesterase subunit delta	O55057	PDE6D_MOUSE	4	3	72546.4
siNon	1	Tpmt	O55060	Thiopurine S-methyltransferase	O55060	TPMT_MOUSE	3	3	61917.9
siNon	1	Impact	O55091	Protein IMPACT	O55091	IMPCT_MOUSE	2	2	44672.1
siNon	1	Syngr1	O55100	Synaptogyrin-1	O55100	SNG1_MOUSE	2	2	59025.6
siNon	1	Bloc1s1	O55102	Biogenesis of lysosome-related organelles complex 1 subunit 1	O55102	BL1S1_MOUSE	3	3	84368.7
siNon	1	Strn	O55106	Striatin	O55106	STRN_MOUSE	3	3	141703
siNon	1	Nipsnap1	O55125	Protein NipSnap homolog 1	O55125	NIPS1_MOUSE	4	3	449491
siNon	1	Gbas	O55126	Protein NipSnap homolog 2	O55126	NIPS2_MOUSE	3	3	233906
siNon	1	Sap18	O55128	Histone deacetylase complex subunit SAP18	O55128	SAP18_MOUSE	4	3	637955
siNon	1	Sept7	O55131	Septin-7	O55131	SEPT7_MOUSE	3	3	1.43514e+06
siNon	1	Eif6	O55135	Eukaryotic translation initiation factor 6	O55135	IF6_MOUSE	6	3	398946
siNon	1	Acot1	O55137	Acyl-coenzyme A thioesterase 1	O55137	ACOT1_MOUSE	5	3	71258.3
siNon	1	Rpl35a	O55142	60S ribosomal protein L35a	O55142	RL35A_MOUSE	6	3	1.32087e+06
siNon	1	Atp2a2	O55143	Sarcoplasmic/endoplasmic reticulum calcium ATPase 2	O55143	AT2A2_MOUSE	4	3	845295
siNon	1	Pja1	O55176	E3 ubiquitin-protein ligase Praja-1	O55176	PJA1_MOUSE	3	3	24367.4
siNon	1	Cbx4	O55187	E3 SUMO-protein ligase CBX4	O55187	CBX4_MOUSE	3	3	80064.7
siNon	1	Supt5h	O55201	Transcription elongation factor SPT5	O55201	SPT5H_MOUSE	5	3	174482
siNon	1	Ldb2	O55203	LIM domain-binding protein 2	O55203	LDB2_MOUSE	5	3	13902.4
siNon	1	Ilk	O55222	Integrin-linked protein kinase	O55222	ILK_MOUSE	3	3	35996
siNon	1	Chkb	O55229	Choline/ethanolamine kinase	O55229	CHKB_MOUSE	3	3	14330.5
siNon	1	Psmb5	O55234	Proteasome subunit beta type-5	O55234	PSB5_MOUSE	5	3	674704
siNon	1	Rngtt	O55236	mRNA-capping enzyme	O55236	MCE1_MOUSE	3	3	76409
siNon	1	Rdh5	O55240	11-cis retinol dehydrogenase	O55240	RDH1_MOUSE	0	0	#NUM!
siNon	1	Aurkb	O70126	Aurora kinase B	O70126	AURKB_MOUSE	3	3	11805.9
siNon	1	Dhx9	O70133	ATP-dependent RNA helicase A	O70133	DHX9_MOUSE	6	3	1.40997e+06
siNon	1	Pkig	O70139	cAMP-dependent protein kinase inhibitor gamma	O70139	IPKG_MOUSE	3	3	30441.8
siNon	1	Dpm1	O70152	Dolichol-phosphate mannosyltransferase subunit 1	O70152	DPM1_MOUSE	3	3	151995
siNon	1	Pip5k1c	O70161	Phosphatidylinositol 4-phosphate 5-kinase type-1 gamma	O70161	PI51C_MOUSE	4	3	25775.2
siNon	1	Stmn3	O70166	Stathmin-3	O70166	STMN3_MOUSE	3	3	104090
siNon	1	Pip4k2a	O70172	Phosphatidylinositol 5-phosphate 4-kinase type-2 alpha	O70172	PI42A_MOUSE	3	3	11537.9
siNon	1	Eif3d	O70194	Eukaryotic translation initiation factor 3 subunit D	O70194	EIF3D_MOUSE	3	3	680323
siNon	1	Atp9a	O70228	Probable phospholipid-transporting ATPase IIA	O70228	ATP9A_MOUSE	3	3	47240
siNon	1	Znf143	O70230	Zinc finger protein 143	O70230	ZN143_MOUSE	3	3	5602.35
siNon	1	Eef1b	O70251	Elongation factor 1-beta	O70251	EF1B_MOUSE	5	3	1.50231e+06
siNon	1	Hmox2	O70252	Heme oxygenase 2	O70252	HMOX2_MOUSE	4	3	97746.8
siNon	1	Ptp4a2	O70274	Protein tyrosine phosphatase type IVA 2	O70274	TP4A2_MOUSE	0	0	#NUM!
siNon	1	Dgcr14	O70279	Protein DGCR14	O70279	DGC14_MOUSE	3	3	42444.4
siNon	1	Grk6	O70293	G protein-coupled receptor kinase 6	O70293	GRK6_MOUSE	1	1	2087.3
siNon	1	Atxn2	O70305	Ataxin-2	O70305	ATX2_MOUSE	4	3	142377
siNon	1	Nmt1	O70310	Glycylpeptide N-tetradecanoyltransferase 1	O70310	NMT1_MOUSE	3	3	378679
siNon	1	Nmt2	O70311	Glycylpeptide N-tetradecanoyltransferase 2	O70311	NMT2_MOUSE	4	3	107104
siNon	1	Epb41l2	O70318	Band 4.1-like protein 2	O70318	E41L2_MOUSE	3	3	121578
siNon	1	Gpx4	O70325	Phospholipid hydroperoxide glutathione peroxidase, mitochondrial	O70325	GPX41_MOUSE	3	1	32794.1
siNon	1	Cript	O70333	Cysteine-rich PDZ-binding protein	O70333	CRIPT_MOUSE	2	2	1.41523e+06
siNon	1	Cbfa2t2	O70374	Protein CBFA2T2	O70374	MTG8R_MOUSE	2	2	27928.4
siNon	1	Emc8	O70378	ER membrane protein complex subunit 8	O70378	EMC8_MOUSE	3	3	188781
siNon	1	Pdlim1	O70400	PDZ and LIM domain protein 1	O70400	PDLI1_MOUSE	3	3	106330
siNon	1	Tspan6	O70401	Tetraspanin-6	O70401	TSN6_MOUSE	3	3	55250.8
siNon	1	Ulk1	O70405	Serine/threonine-protein kinase ULK1	O70405	ULK1_MOUSE	0	0	#NUM!
siNon	1	Gtf2h4	O70422	General transcription factor IIH subunit 4	O70422	TF2H4_MOUSE	3	3	11876.6
siNon	1	Psma3	O70435	Proteasome subunit alpha type-3	O70435	PSA3_MOUSE	4	3	1.34898e+06
siNon	1	Stx7	O70439	Syntaxin-7	O70439	STX7_MOUSE	3	3	475070
siNon	1	Gnaz	O70443	Guanine nucleotide-binding protein G(z) subunit alpha	O70443	GNAZ_MOUSE	0	0	#NUM!
siNon	1	Sfn	O70456	14-3-3 protein sigma	O70456	1433S_MOUSE	2	2	5399
siNon	1	Ugdh	O70475	UDP-glucose 6-dehydrogenase	O70475	UGDH_MOUSE	3	3	57018.7
siNon	1	Vamp4	O70480	Vesicle-associated membrane protein 4	O70480	VAMP4_MOUSE	3	3	67843.5
siNon	1	Ubr1	O70481	E3 ubiquitin-protein ligase UBR1	O70481	UBR1_MOUSE	3	3	5167.75
siNon	1	Snx3	O70492	Sorting nexin-3	O70492	SNX3_MOUSE	4	3	393040
siNon	1	Snx12	O70493	Sorting nexin-12	O70493	SNX12_MOUSE	5	3	337956
siNon	1	Sp3	O70494	Transcription factor Sp3	O70494	SP3_MOUSE	4	3	37550.8
siNon	1	Hsd17b12	O70503	Very-long-chain 3-oxoacyl-CoA reductase	O70503	DHB12_MOUSE	5	3	207520
siNon	1	Kdm6a	O70546	Lysine-specific demethylase 6A	O70546	KDM6A_MOUSE	1	1	21703.8
siNon	1	Srpk1	O70551	SRSF protein kinase 1	O70551	SRPK1_MOUSE	4	3	69233.7
siNon	1	Diaph2	O70566	Protein diaphanous homolog 2	O70566	DIAP2_MOUSE	0	0	#NUM!
siNon	1	Smpd2	O70572	Sphingomyelin phosphodiesterase 2	O70572	NSMA_MOUSE	3	3	35385.7
siNon	1	Slc25a17	O70579	Peroxisomal membrane protein PMP34	O70579	PM34_MOUSE	4	3	16252.5
siNon	1	Mid1	O70583	E3 ubiquitin-protein ligase Midline-1	O70583	TRI18_MOUSE	0	0	#NUM!
siNon	1	Dtnb	O70585	Dystrobrevin beta	O70585	DTNB_MOUSE	0	0	#NUM!
siNon	1	Cask	O70589	Peripheral plasma membrane protein CASK	O70589	CSKP_MOUSE	3	3	63462.8
siNon	1	Pfdn2	O70591	Prefoldin subunit 2	O70591	PFD2_MOUSE	5	3	543463
siNon	1	Rtn2	O70622	Reticulon-2	O70622	RTN2_MOUSE	2	2	6065.26
siNon	1	Ttc3	O88196	E3 ubiquitin-protein ligase TTC3	O88196	TTC3_MOUSE	3	3	151387
siNon	1	Clec11a	O88200	C-type lectin domain family 11 member A	O88200	CLC11_MOUSE	0	0	#NUM!
siNon	1	Col5a1	O88207	Collagen alpha-1(V) chain	O88207	CO5A1_MOUSE	0	0	#NUM!
siNon	1	Cfdp1	O88271	Craniofacial development protein 1	O88271	CFDP1_MOUSE	5	3	359049
siNon	1	Wiz	O88286	Protein Wiz	O88286	WIZ_MOUSE	4	3	190488
siNon	1	Znf326	O88291	DBIRD complex subunit ZNF326	O88291	ZN326_MOUSE	3	3	440475
siNon	1	Sorl1	O88307	Sortilin-related receptor	O88307	SORL_MOUSE	3	3	34874.7
siNon	1	Wdr1	O88342	WD repeat-containing protein 1	O88342	WDR1_MOUSE	3	3	1.02642e+06
siNon	1	Ikbkb	O88351	Inhibitor of nuclear factor kappa-B kinase subunit beta	O88351	IKKB_MOUSE	3	3	21337.5
siNon	1	Baz1a	O88379	Bromodomain adjacent to zinc finger domain protein 1A	O88379	BAZ1A_MOUSE	2	2	9330.18
siNon	1	Vti1b	O88384	Vesicle transport through interaction with t-SNAREs homolog 1B	O88384	VTI1B_MOUSE	3	3	206730
siNon	1	Grpel2	O88396	GrpE protein homolog 2, mitochondrial	O88396	GRPE2_MOUSE	2	2	25708.4
siNon	1	Tulp3	O88413	Tubby-related protein 3	O88413	TULP3_MOUSE	3	3	49327.8
siNon	1	Mtx2	O88441	Metaxin-2	O88441	MTX2_MOUSE	5	3	137743
siNon	1	Klc1	O88447	Kinesin light chain 1	O88447	KLC1_MOUSE	4	3	496859
siNon	1	Klc2	O88448	Kinesin light chain 2	O88448	KLC2_MOUSE	3	3	340967
siNon	1	Dhcr7	O88455	7-dehydrocholesterol reductase	O88455	DHCR7_MOUSE	3	3	216067
siNon	1	Capns1	O88456	Calpain small subunit 1	O88456	CPNS1_MOUSE	8	3	40286.1
siNon	1	Znf106	O88466	Zinc finger protein 106	O88466	ZN106_MOUSE	0	0	#NUM!
siNon	1	Igf2bp1	O88477	Insulin-like growth factor 2 mRNA-binding protein 1	O88477	IF2B1_MOUSE	4	3	464783
siNon	1	Dync1i1	O88485	Cytoplasmic dynein 1 intermediate chain 1	O88485	DC1I1_MOUSE	5	3	29673.7
siNon	1	Dync1i2	O88487	Cytoplasmic dynein 1 intermediate chain 2	O88487	DC1I2_MOUSE	6	3	549220
siNon	1	Nsd1	O88491	Histone-lysine N-methyltransferase, H3 lysine-36 and H4 lysine-20 specific	O88491	NSD1_MOUSE	3	3	349182
siNon	1	Cntfr	O88507	Ciliary neurotrophic factor receptor subunit alpha	O88507	CNTFR_MOUSE	0	0	#NUM!
siNon	1	Dnmt3a	O88508	DNA (cytosine-5)-methyltransferase 3A	O88508	DNM3A_MOUSE	3	3	76999.8
siNon	1	Shoc2	O88520	Leucine-rich repeat protein SHOC-2	O88520	SHOC2_MOUSE	3	3	39350.9
siNon	1	Ikbkg	O88522	NF-kappa-B essential modulator	O88522	NEMO_MOUSE	3	3	45935.2
siNon	1	Ppt1	O88531	Palmitoyl-protein thioesterase 1	O88531	PPT1_MOUSE	6	3	94614.1
siNon	1	Zfr	O88532	Zinc finger RNA-binding protein	O88532	ZFR_MOUSE	4	3	321223
siNon	1	Cops3	O88543	COP9 signalosome complex subunit 3	O88543	CSN3_MOUSE	3	3	343000
siNon	1	Cops4	O88544	COP9 signalosome complex subunit 4	O88544	CSN4_MOUSE	5	3	341404
siNon	1	Cops6	O88545	COP9 signalosome complex subunit 6	O88545	CSN6_MOUSE	3	3	183022
siNon	1	Parp2	O88554	Poly [ADP-ribose] polymerase 2	O88554	PARP2_MOUSE	3	3	16985.1
siNon	1	Men1	O88559	Menin	O88559	MEN1_MOUSE	3	3	70721
siNon	1	Hnrnpa2b1	O88569	Heterogeneous nuclear ribonucleoproteins A2/B1	O88569	ROA2_MOUSE	7	3	10025180
siNon	1	Sap30	O88574	Histone deacetylase complex subunit SAP30	O88574	SAP30_MOUSE	0	0	#NUM!
siNon	1	Comt	O88587	Catechol O-methyltransferase	O88587	COMT_MOUSE	4	3	76895.3
siNon	1	Becn1	O88597	Beclin-1	O88597	BECN1_MOUSE	4	3	17268.6
siNon	1	Parg	O88622	Poly(ADP-ribose) glycohydrolase	O88622	PARG_MOUSE	4	3	33978.6
siNon	1	Gosr1	O88630	Golgi SNAP receptor complex member 1	O88630	GOSR1_MOUSE	3	3	39494.6
siNon	1	Pak1	O88643	Serine/threonine-protein kinase PAK 1	O88643	PAK1_MOUSE	4	3	370196
siNon	1	Lamtor3	O88653	Ragulator complex protein LAMTOR3	O88653	LTOR3_MOUSE	6	3	81366.8
siNon	1	Brd7	O88665	Bromodomain-containing protein 7	O88665	BRD7_MOUSE	3	3	49516.1
siNon	1	Creg1	O88668	Protein CREG1	O88668	CREG1_MOUSE	2	2	6777.24
siNon	1	Psmc3	O88685	26S protease regulatory subunit 6A	O88685	PRS6A_MOUSE	6	3	757338
siNon	1	Clpp	O88696	ATP-dependent Clp protease proteolytic subunit, mitochondrial	O88696	CLPP_MOUSE	4	3	207917
siNon	1	Stk16	O88697	Serine/threonine-protein kinase 16	O88697	STK16_MOUSE	2	2	2702.83
siNon	1	Orc4	O88708	Origin recognition complex subunit 4	O88708	ORC4_MOUSE	0	0	#NUM!
siNon	1	Ctbp1	O88712	C-terminal-binding protein 1	O88712	CTBP1_MOUSE	4	3	311798
siNon	1	Hsd17b7	O88736	3-keto-steroid reductase	O88736	DHB7_MOUSE	4	3	46373.7
siNon	1	Bsn	O88737	Protein bassoon	O88737	BSN_MOUSE	2	2	7072.52
siNon	1	Birc6	O88738	Baculoviral IAP repeat-containing protein 6	O88738	BIRC6_MOUSE	3	3	55397.3
siNon	1	Gdap1	O88741	Ganglioside-induced differentiation-associated protein 1	O88741	GDAP1_MOUSE	3	3	345344
siNon	1	Tom1	O88746	Target of Myb protein 1	O88746	TOM1_MOUSE	3	3	39036.7
siNon	1	Rpp30	O88796	Ribonuclease P protein subunit p30	O88796	RPP30_MOUSE	3	3	58830.8
siNon	1	Dcx	O88809	Neuronal migration protein doublecortin	O88809	DCX_MOUSE	4	3	2.06231e+06
siNon	1	Stam2	O88811	Signal transducing adapter molecule 2	O88811	STAM2_MOUSE	3	3	132239
siNon	1	Idh1	O88844	Isocitrate dehydrogenase [NADP] cytoplasmic	O88844	IDHC_MOUSE	6	3	2.29099e+06
siNon	1	Akap10	O88845	A-kinase anchor protein 10, mitochondrial	O88845	AKA10_MOUSE	0	0	#NUM!
siNon	1	Arl6	O88848	ADP-ribosylation factor-like protein 6	O88848	ARL6_MOUSE	4	3	23250.1
siNon	1	Rbbp9	O88851	Putative hydrolase RBBP9	O88851	RBBP9_MOUSE	4	3	175321
siNon	1	Hunk	O88866	Hormonally up-regulated neu tumor-associated kinase	O88866	HUNK_MOUSE	0	0	#NUM!
siNon	1	Ccnk	O88874	Cyclin-K	O88874	CCNK_MOUSE	4	3	68143.9
siNon	1	Zfand5	O88878	AN1-type zinc finger protein 5	O88878	ZFAN5_MOUSE	3	2	33101.4
siNon	1	Apaf1	O88879	Apoptotic protease-activating factor 1	O88879	APAF_MOUSE	3	3	33559.1
siNon	1	Hdac3	O88895	Histone deacetylase 3	O88895	HDAC3_MOUSE	4	3	22164.4
siNon	1	Pias1	O88907	E3 SUMO-protein ligase PIAS1	O88907	PIAS1_MOUSE	0	0	#NUM!
siNon	1	Mpp3	O88910	MAGUK p55 subfamily member 3	O88910	MPP3_MOUSE	2	2	12117.3
siNon	1	Syn1	O88935	Synapsin-1	O88935	SYN1_MOUSE	4	3	120834
siNon	1	Lin7c	O88952	Protein lin-7 homolog C	O88952	LIN7C_MOUSE	4	2	87898.4
siNon	1	Gnpda1	O88958	Glucosamine-6-phosphate isomerase 1	O88958	GNPI1_MOUSE	3	3	92987.5
siNon	1	Yme1l1	O88967	ATP-dependent zinc metalloprotease YME1L1	O88967	YMEL1_MOUSE	3	3	123536
siNon	1	Setdb1	O88974	Histone-lysine N-methyltransferase SETDB1	O88974	SETB1_MOUSE	3	3	19841.9
siNon	1	Stx8	O88983	Syntaxin-8	O88983	STX8_MOUSE	3	3	97897.9
siNon	1	Gcat	O88986	2-amino-3-ketobutyrate coenzyme A ligase, mitochondrial	O88986	KBL_MOUSE	5	3	26959.6
siNon	1	Olfm1	O88998	Noelin	O88998	NOE1_MOUSE	3	3	49438.9
siNon	1	Cpd	O89001	Carboxypeptidase D	O89001	CBPD_MOUSE	3	3	32684.2
siNon	1	Abcd4	O89016	ATP-binding cassette sub-family D member 4	O89016	ABCD4_MOUSE	0	0	#NUM!
siNon	1	Lgmn	O89017	Legumain	O89017	LGMN_MOUSE	6	3	35609.8
siNon	1	Tpp1	O89023	Tripeptidyl-peptidase 1	O89023	TPP1_MOUSE	5	3	92567
siNon	1	Robo1;Robo2	O89026;Q7TPD3	Roundabout homolog 1;Roundabout homolog 2	O89026;Q7TPD3	ROBO1_MOUSE;ROBO2_MOUSE	2	2	4185.42
siNon	1	Sh3pxd2a	O89032	SH3 and PX domain-containing protein 2A	O89032	SPD2A_MOUSE	2	2	246929
siNon	1	Mkln1	O89050	Muskelin	O89050	MKLN1_MOUSE	3	3	7181.51
siNon	1	Itm2b	O89051	Integral membrane protein 2B	O89051	ITM2B_MOUSE	0	0	#NUM!
siNon	1	Coro1a	O89053	Coronin-1A	O89053	COR1A_MOUSE	3	3	534244
siNon	1	Cope	O89079	Coatomer subunit epsilon	O89079	COPE_MOUSE	5	3	236976
siNon	1	Rbm3	O89086	RNA-binding protein 3	O89086	RBM3_MOUSE	7	3	2291882
siNon	1	Sp1	O89090	Transcription factor Sp1	O89090	SP1_MOUSE	2	2	23254.3
siNon	1	Lancl1	O89112	LanC-like protein 1	O89112	LANC1_MOUSE	3	3	179938
siNon	1	Ier5	O89113	Immediate early response gene 5 protein	O89113	IER5_MOUSE	0	0	#NUM!
siNon	1	Dnajb5	O89114	DnaJ homolog subfamily B member 5	O89114	DNJB5_MOUSE	2	2	14533.6
siNon	1	Vti1a	O89116	Vesicle transport through interaction with t-SNAREs homolog 1A	O89116	VTI1A_MOUSE	3	2	18697.5
siNon	1	Cyp1a2	P00186	Cytochrome P450 1A2	P00186	CP1A2_MOUSE	0	0	#NUM!
siNon	1	Dhfr	P00375	Dihydrofolate reductase	P00375	DYR_MOUSE	4	3	339368
siNon	1	Mtco1	P00397	Cytochrome c oxidase subunit 1	P00397	COX1_MOUSE	4	3	77758.2
siNon	1	Mtco2	P00405	Cytochrome c oxidase subunit 2	P00405	COX2_MOUSE	4	3	1.73174e+06
siNon	1	mt-Co3	P00416	Cytochrome c oxidase subunit 3	P00416	COX3_MOUSE	0	0	#NUM!
siNon	1	Hprt1	P00493	Hypoxanthine-guanine phosphoribosyltransferase	P00493	HPRT_MOUSE	3	3	159726
siNon	1	Abl1	P00520	Tyrosine-protein kinase ABL1	P00520	ABL1_MOUSE	3	3	13653.4
siNon	1	Mtatp6	P00848	ATP synthase subunit a	P00848	ATP6_MOUSE	0	0	#NUM!
siNon	1	Odc1	P00860	Ornithine decarboxylase	P00860	DCOR_MOUSE	3	3	8761.11
siNon	1	Ca2	P00920	Carbonic anhydrase 2	P00920	CAH2_MOUSE	3	2	3325.37
siNon	1	C3	P01027	Complement C3	P01027	CO3_MOUSE	0	0	#NUM!
siNon	1		P01631	Ig kappa chain V-II region 26-10	P01631	KV2A7_MOUSE	0	0	#NUM!
siNon	1	Thy1	P01831	Thy-1 membrane glycoprotein	P01831	THY1_MOUSE	3	3	36611.9
siNon	1	B2m	P01887	Beta-2-microglobulin	P01887	B2MG_MOUSE	3	2	24928.1
siNon	1	H2-D1;H2-L;H2-D1;H2-D1	P01895;P01897;P01899;P01900	H-2 class I histocompatibility antigen, alpha chain (Fragment);H-2 class I histocompatibility antigen, L-D alpha chain;H-2 class I histocompatibility antigen, D-B alpha chain;H-2 class I histocompatibility antigen, D-D alpha chain	P01895;P01897;P01899;P01900	HA1Y_MOUSE;HA1L_MOUSE;HA11_MOUSE;HA12_MOUSE	0	0	#NUM!
siNon	1	Hba	P01942	Hemoglobin subunit alpha	P01942	HBA_MOUSE	5	3	707649
siNon	1	Hbb-b1	P02088	Hemoglobin subunit beta-1	P02088	HBB1_MOUSE	7	3	17791.7
siNon	1	Hbb-b2	P02089	Hemoglobin subunit beta-2	P02089	HBB2_MOUSE	0	0	#NUM!
siNon	1	Hbb-y	P02104	Hemoglobin subunit epsilon-Y2	P02104	HBE_MOUSE	0	0	#NUM!
siNon	1	H3f3c;H3f3a	P02301;P84244	Histone H3.3C;Histone H3.3	P02301;P84244	H3C_MOUSE;H33_MOUSE	0	0	#NUM!
siNon	1	Lamc1	P02468	Laminin subunit gamma-1	P02468	LAMC1_MOUSE	3	3	34234.2
siNon	1	Lamb1	P02469	Laminin subunit beta-1	P02469	LAMB1_MOUSE	3	3	84042.3
siNon	1	Mt2	P02798	Metallothionein-2	P02798	MT2_MOUSE	0	0	#NUM!
siNon	1	Mt1	P02802	Metallothionein-1	P02802	MT1_MOUSE	2	2	9338.61
siNon	1	Mtnd1	P03888	NADH-ubiquinone oxidoreductase chain 1	P03888	NU1M_MOUSE	3	3	32587.8
siNon	1	Mtnd4	P03911	NADH-ubiquinone oxidoreductase chain 4	P03911	NU4M_MOUSE	4	3	42609.3
siNon	1	Mtnd5	P03921	NADH-ubiquinone oxidoreductase chain 5	P03921	NU5M_MOUSE	6	3	69360
siNon	1	Mtatp8	P03930	ATP synthase protein 8	P03930	ATP8_MOUSE	3	2	87758.7
siNon	1	Cyp21	P03940	Steroid 21-hydroxylase	P03940	CP21A_MOUSE	0	0	#NUM!
siNon	1	Ada	P03958	Adenosine deaminase	P03958	ADA_MOUSE	4	3	32895.7
siNon	1	Iap	P03975	IgE-binding protein	P03975	IGEB_MOUSE	3	3	23032.9
siNon	1	Gfap	P03995	Glial fibrillary acidic protein	P03995	GFAP_MOUSE	3	3	186058
siNon	1	Araf	P04627	Serine/threonine-protein kinase A-Raf	P04627	ARAF_MOUSE	0	0	#NUM!
siNon	1	Aldoc	P05063	Fructose-bisphosphate aldolase C	P05063	ALDOC_MOUSE	5	3	1.08164e+06
siNon	1	Aldoa	P05064	Fructose-bisphosphate aldolase A	P05064	ALDOA_MOUSE	6	3	1.46352e+06
siNon	1	Prkaca	P05132	cAMP-dependent protein kinase catalytic subunit alpha	P05132	KAPCA_MOUSE	4	3	45537.5
siNon	1	Got1	P05201	Aspartate aminotransferase, cytoplasmic	P05201	AATC_MOUSE	4	3	444148
siNon	1	Got2	P05202	Aspartate aminotransferase, mitochondrial	P05202	AATM_MOUSE	4	3	1.79665e+06
siNon	1	Tuba3a	P05214	Tubulin alpha-3 chain	P05214	TBA3_MOUSE	0	0	#NUM!
siNon	1	Src	P05480	Neuronal proto-oncogene tyrosine-protein kinase Src	P05480	SRC_MOUSE	3	3	128801
siNon	1	Ldha	P06151	L-lactate dehydrogenase A chain	P06151	LDHA_MOUSE	7	3	1.06164e+06
siNon	1	Gpi	P06745	Glucose-6-phosphate isomerase	P06745	G6PI_MOUSE	5	3	704246
siNon	1	Ctsl	P06797	Cathepsin L1	P06797	CATL1_MOUSE	4	3	141599
siNon	1	Me1	P06801	NADP-dependent malic enzyme	P06801	MAOX_MOUSE	4	3	49743.2
siNon	1	Gap43	P06837	Neuromodulin	P06837	NEUM_MOUSE	6	3	929325
siNon	1	S100a4	P07091	Protein S100-A4	P07091	S10A4_MOUSE	0	0	#NUM!
siNon	1	Sparc	P07214	SPARC	P07214	SPRC_MOUSE	0	0	#NUM!
siNon	1	Anxa2	P07356	Annexin A2	P07356	ANXA2_MOUSE	4	3	224656
siNon	1	Tyms	P07607	Thymidylate synthase	P07607	TYSY_MOUSE	5	3	40309.2
siNon	1	Alb	P07724	Serum albumin	P07724	ALBU_MOUSE	0	0	#NUM!
siNon	1	Rrm1	P07742	Ribonucleoside-diphosphate reductase large subunit	P07742	RIR1_MOUSE	3	3	185736
siNon	1	Hsp90aa1	P07901	Heat shock protein HSP 90-alpha	P07901	HS90A_MOUSE	7	3	2.69072e+06
siNon	1	Ercc1	P07903	DNA excision repair protein ERCC-1	P07903	ERCC1_MOUSE	2	2	17727.9
siNon	1	Pdia4	P08003	Protein disulfide-isomerase A4	P08003	PDIA4_MOUSE	6	3	715864
siNon	1	Aprt	P08030	Adenine phosphoribosyltransferase	P08030	APT_MOUSE	3	3	524595
siNon	1	Spta1	P08032	Spectrin alpha chain, erythrocytic 1	P08032	SPTA1_MOUSE	1	1	1.55636e+06
siNon	1	Ltf	P08071	Lactotransferrin	P08071	TRFL_MOUSE	0	0	#NUM!
siNon	1	Hsp90b1	P08113	Endoplasmin	P08113	ENPL_MOUSE	3	3	2.88777e+06
siNon	1	S100a10	P08207	Protein S100-A10	P08207	S10AA_MOUSE	0	0	#NUM!
siNon	1	Sod1	P08228	Superoxide dismutase [Cu-Zn]	P08228	SODC_MOUSE	7	3	3056263
siNon	1	Mdh2	P08249	Malate dehydrogenase, mitochondrial	P08249	MDHM_MOUSE	7	3	2.93812e+06
siNon	1	Camk4	P08414	Calcium/calmodulin-dependent protein kinase type IV	P08414	KCC4_MOUSE	4	3	58197.3
siNon	1	Nefl	P08551	Neurofilament light polypeptide	P08551	NFL_MOUSE	3	3	47879.7
siNon	1	Nefm	P08553	Neurofilament medium polypeptide	P08553	NFM_MOUSE	3	3	119390
siNon	1	Nras	P08556	GTPase NRas	P08556	RASN_MOUSE	1	1	80644.5
siNon	1	Gnai2	P08752	Guanine nucleotide-binding protein G(i) subunit alpha-2	P08752	GNAI2_MOUSE	5	3	216319
siNon	1	Polr2a	P08775	DNA-directed RNA polymerase II subunit RPB1	P08775	RPB1_MOUSE	3	3	264643
siNon	1	Pgk2	P09041	Phosphoglycerate kinase 2	P09041	PGK2_MOUSE	0	0	#NUM!
siNon	1	Itgb1	P09055	Integrin beta-1	P09055	ITB1_MOUSE	3	3	95437.4
siNon	1	P4hb	P09103	Protein disulfide-isomerase	P09103	PDIA1_MOUSE	4	3	2.12221e+06
siNon	1	Ncl	P09405	Nucleolin	P09405	NUCL_MOUSE	6	3	2.62969e+06
siNon	1	Pgk1	P09411	Phosphoglycerate kinase 1	P09411	PGK1_MOUSE	6	3	1.64359e+06
siNon	1	Fth1	P09528	Ferritin heavy chain	P09528	FRIH_MOUSE	5	3	134957
siNon	1	Hmgn2	P09602	Non-histone chromosomal protein HMG-17	P09602	HMGN2_MOUSE	5	3	22184.4
siNon	1	Sod2	P09671	Superoxide dismutase [Mn], mitochondrial	P09671	SODM_MOUSE	4	3	273541
siNon	1	Surf1	P09925	Surfeit locus protein 1	P09925	SURF1_MOUSE	3	3	45455.6
siNon	1	Surf2	P09926	Surfeit locus protein 2	P09926	SURF2_MOUSE	4	3	27356.6
siNon	1	Nudt10;Nudt11	P0C027;P0C028	Diphosphoinositol polyphosphate phosphohydrolase 3-alpha;Diphosphoinositol polyphosphate phosphohydrolase 3-beta	P0C027;P0C028	NUD10_MOUSE;NUD11_MOUSE	6	3	100330
siNon	1	Rc3h2	P0C090	Roquin-2	P0C090	RC3H2_MOUSE	3	3	37388.6
siNon	1	Chmp6	P0C0A3	Charged multivesicular body protein 6	P0C0A3	CHMP6_MOUSE	2	2	53988.9
siNon	1	H2afz;H2afv	P0C0S6;Q3THW5	Histone H2A.Z;Histone H2A.V	P0C0S6;Q3THW5	H2AZ_MOUSE;H2AV_MOUSE	8	3	3.8188e+06
siNon	1	Lrrc4b	P0C192	Leucine-rich repeat-containing protein 4B	P0C192	LRC4B_MOUSE	3	3	26915.6
siNon	1	Psmg4	P0C7N9	Proteasome assembly chaperone 4	P0C7N9	PSMG4_MOUSE	4	3	11827.6
siNon	1	Chtf8	P0CG14	Chromosome transmission fidelity protein 8 homolog isoform 2	P0CG14	CTF8A_MOUSE	3	3	95451.2
siNon	1	Znf703	P0CL69	Zinc finger protein 703	P0CL69	ZN703_MOUSE	3	3	17389.8
siNon	1	Nrxn1	P0DI97;Q9CS84	Neurexin-1-beta;Neurexin-1	P0DI97;Q9CS84	NRX1B_MOUSE;NRX1A_MOUSE	2	2	12890.6
siNon	1	Ndufb1	P0DN34	NADH dehydrogenase [ubiquinone] 1 beta subcomplex subunit 1	P0DN34	NDUB1_MOUSE	4	3	45843.7
siNon	1	Zfp26	P10076	Zinc finger protein 26	P10076	ZFP26_MOUSE	0	0	#NUM!
siNon	1	Myod1	P10085	Myoblast determination protein 1	P10085	MYOD1_MOUSE	0	0	#NUM!
siNon	1	Anxa1	P10107	Annexin A1	P10107	ANXA1_MOUSE	4	3	21380.5
siNon	1	Eef1a1	P10126	Elongation factor 1-alpha 1	P10126	EF1A1_MOUSE	7	3	12214156
siNon	1	;Fv4	P10404;P11370	MLV-related proviral Env polyprotein;Retrovirus-related Env polyprotein from Fv-4 locus	P10404;P11370	ENV1_MOUSE;ENV2_MOUSE	0	0	#NUM!
siNon	1	Alad	P10518	Delta-aminolevulinic acid dehydratase	P10518	HEM2_MOUSE	3	3	90025.1
siNon	1	Ctsb	P10605	Cathepsin B	P10605	CATB_MOUSE	5	3	251372
siNon	1	Eif4a2	P10630	Eukaryotic initiation factor 4A-II	P10630	IF4A2_MOUSE	4	3	649190
siNon	1	Mapt	P10637	Microtubule-associated protein tau	P10637	TAU_MOUSE	6	3	1.01363e+06
siNon	1	Txn	P10639	Thioredoxin	P10639	THIO_MOUSE	7	3	1.71891e+06
siNon	1	Gstm1	P10649	Glutathione S-transferase Mu 1	P10649	GSTM1_MOUSE	4	3	202397
siNon	1	Tcea1	P10711	Transcription elongation factor A protein 1	P10711	TCEA1_MOUSE	4	3	422596
siNon	1	Slc3a2	P10852	4F2 cell-surface antigen heavy chain	P10852	4F2_MOUSE	3	3	662394
siNon	1	Hist1h2bf	P10853	Histone H2B type 1-F/J/L	P10853	H2B1F_MOUSE	0	0	#NUM!
siNon	1	H1f0	P10922	Histone H1.0	P10922	H10_MOUSE	4	3	2125515
siNon	1	Sub1	P11031	Activated RNA polymerase II transcriptional coactivator p15	P11031	TCP4_MOUSE	6	3	925916
siNon	1	Col1a1	P11087	Collagen alpha-1(I) chain	P11087	CO1A1_MOUSE	5	3	72751.6
siNon	1	Parp1	P11103	Poly [ADP-ribose] polymerase 1	P11103	PARP1_MOUSE	5	3	353289
siNon	1	Rrm2	P11157	Ribonucleoside-diphosphate reductase subunit M2	P11157	RIR2_MOUSE	3	3	84310.1
siNon	1	Fn1	P11276	Fibronectin	P11276	FINC_MOUSE	3	3	66149.6
siNon	1	Gpx1	P11352	Glutathione peroxidase 1	P11352	GPX1_MOUSE	3	3	110228
siNon	1	Fabp3	P11404	Fatty acid-binding protein, heart	P11404	FABPH_MOUSE	3	3	76024.5
siNon	1	Lamp1	P11438	Lysosome-associated membrane glycoprotein 1	P11438	LAMP1_MOUSE	6	3	393535
siNon	1	Cdk1	P11440	Cyclin-dependent kinase 1	P11440	CDK1_MOUSE	3	3	320091
siNon	1	Hsp90ab1	P11499	Heat shock protein HSP 90-beta	P11499	HS90B_MOUSE	6	3	6.1293e+06
siNon	1	Dmd	P11531	Dystrophin	P11531	DMD_MOUSE	4	3	663624
siNon	1	Cd1d1	P11609	Antigen-presenting glycoprotein CD1d1	P11609	CD1D1_MOUSE	1	1	28997.2
siNon	1	L1cam	P11627	Neural cell adhesion molecule L1	P11627	L1CAM_MOUSE	3	3	53513.6
siNon	1	Otc	P11725	Ornithine carbamoyltransferase, mitochondrial	P11725	OTC_MOUSE	0	0	#NUM!
siNon	1	Camk2a	P11798	Calcium/calmodulin-dependent protein kinase type II subunit alpha	P11798	KCC2A_MOUSE	0	0	#NUM!
siNon	1	Itpr1	P11881	Inositol 1,4,5-trisphosphate receptor type 1	P11881	ITPR1_MOUSE	3	3	374206
siNon	1	Tcp1	P11983	T-complex protein 1 subunit alpha	P11983	TCPA_MOUSE	6	3	1.02737e+06
siNon	1	App	P12023	Amyloid beta A4 protein	P12023	A4_MOUSE	3	3	20598
siNon	1	Gusb	P12265	Beta-glucuronidase	P12265	BGLR_MOUSE	2	2	4425.86
siNon	1	Prkar2a	P12367	cAMP-dependent protein kinase type II-alpha regulatory subunit	P12367	KAP2_MOUSE	3	3	200418
siNon	1	Pfkl	P12382	ATP-dependent 6-phosphofructokinase, liver type	P12382	PFKAL_MOUSE	3	3	130195
siNon	1	Calb1	P12658	Calbindin	P12658	CALB1_MOUSE	0	0	#NUM!
siNon	1	Cox5a	P12787	Cytochrome c oxidase subunit 5A, mitochondrial	P12787	COX5A_MOUSE	4	3	1.11109e+06
siNon	1	Pdcd6	P12815	Programmed cell death protein 6	P12815	PDCD6_MOUSE	4	3	106451
siNon	1	Prkar1b	P12849	cAMP-dependent protein kinase type I-beta regulatory subunit	P12849	KAP1_MOUSE	3	3	13085.8
siNon	1	Cntn1	P12960	Contactin-1	P12960	CNTN1_MOUSE	3	3	6635.46
siNon	1	Rpl7a	P12970	60S ribosomal protein L7a	P12970	RL7A_MOUSE	5	3	1.92111e+06
siNon	1	Scd2	P13011	Acyl-CoA desaturase 2	P13011	ACOD2_MOUSE	4	2	37116.5
siNon	1	Gsn	P13020	Gelsolin	P13020	GELS_MOUSE	3	3	56560.6
siNon	1	Rb1	P13405	Retinoblastoma-associated protein	P13405	RB_MOUSE	3	3	42153.3
siNon	1	Umps	P13439	Uridine 5'-monophosphate synthase	P13439	UMPS_MOUSE	4	3	158823
siNon	1	Ncam1	P13595	Neural cell adhesion molecule 1	P13595	NCAM1_MOUSE	5	3	883350
siNon	1	Msh3	P13705	DNA mismatch repair protein Msh3	P13705	MSH3_MOUSE	3	3	11497.6
siNon	1	Gpd1	P13707	Glycerol-3-phosphate dehydrogenase [NAD(+)], cytoplasmic	P13707	GPDA_MOUSE	4	3	51625.8
siNon	1	Gsta1	P13745	Glutathione S-transferase A1	P13745	GSTA1_MOUSE	0	0	#NUM!
siNon	1	Dnmt1	P13864	DNA (cytosine-5)-methyltransferase 1	P13864	DNMT1_MOUSE	4	3	229944
siNon	1	S100a6	P14069	Protein S100-A6	P14069	S10A6_MOUSE	5	3	58165.8
siNon	1	Atp1b1	P14094	Sodium/potassium-transporting ATPase subunit beta-1	P14094	AT1B1_MOUSE	4	3	164047
siNon	1	Rpl27a	P14115	60S ribosomal protein L27a	P14115	RL27A_MOUSE	4	3	1.5899e+06
siNon	1	Rps16	P14131	40S ribosomal protein S16	P14131	RS16_MOUSE	4	3	3.98491e+06
siNon	1	Rpl7	P14148	60S ribosomal protein L7	P14148	RL7_MOUSE	7	3	1.1399e+06
siNon	1	Mdh1	P14152	Malate dehydrogenase, cytoplasmic	P14152	MDHC_MOUSE	5	3	3.55941e+06
siNon	1	Rpsa	P14206	40S ribosomal protein SA	P14206	RSSA_MOUSE	5	3	2.52076e+06
siNon	1	Calr	P14211	Calreticulin	P14211	CALR_MOUSE	6	3	2.12553e+06
siNon	1	Atp1b2	P14231	Sodium/potassium-transporting ATPase subunit beta-2	P14231	AT1B2_MOUSE	6	3	37854.3
siNon	1	Srp54	P14576	Signal recognition particle 54 kDa protein	P14576	SRP54_MOUSE	3	3	255104
siNon	1	Psmd3	P14685	26S proteasome non-ATPase regulatory subunit 3	P14685	PSMD3_MOUSE	4	3	886251
siNon	1	Lmnb1	P14733	Lamin-B1	P14733	LMNB1_MOUSE	5	3	7.24697e+06
siNon	1	Anxa6	P14824	Annexin A6	P14824	ANXA6_MOUSE	3	3	157424
siNon	1	Rplp0	P14869	60S acidic ribosomal protein P0	P14869	RLA0_MOUSE	6	3	1.72311e+06
siNon	1	Map1b	P14873	Microtubule-associated protein 1B	P14873	MAP1B_MOUSE	7	3	2268795
siNon	1	Hmox1	P14901	Heme oxygenase 1	P14901	HMOX1_MOUSE	4	3	38482.1
siNon	1	Jund	P15066	Transcription factor jun-D	P15066	JUND_MOUSE	2	2	37159.2
siNon	1	Glul	P15105	Glutamine synthetase	P15105	GLNA_MOUSE	4	3	97829.5
siNon	1	Cdh2	P15116	Cadherin-2	P15116	CADH2_MOUSE	4	3	91650.4
siNon	1	Ntrk2	P15209	BDNF/NT-3 growth factors receptor	P15209	NTRK2_MOUSE	1	1	5855.51
siNon	1	Bpgm	P15327	Bisphosphoglycerate mutase	P15327	PMGE_MOUSE	0	0	#NUM!
siNon	1	Prph	P15331	Peripherin	P15331	PERI_MOUSE	2	2	5346.81
siNon	1	Nme1	P15532	Nucleoside diphosphate kinase A	P15532	NDKA_MOUSE	7	3	1.35278e+06
siNon	1	Tcf3	P15806	Transcription factor E2-alpha	P15806	TFE2_MOUSE	3	3	45312.4
siNon	1	Hist1h1c	P15864	Histone H1.2	P15864	H12_MOUSE	6	3	7227440
siNon	1	Atp6v0a2	P15920	V-type proton ATPase 116 kDa subunit a isoform 2	P15920	VPP2_MOUSE	2	2	2685.43
siNon	1	Lgals1	P16045	Galectin-1	P16045	LEG1_MOUSE	6	3	286358
siNon	1	Prkce	P16054	Protein kinase C epsilon type	P16054	KPCE_MOUSE	3	3	70127
siNon	1	Fgfr1	P16092	Fibroblast growth factor receptor 1	P16092	FGFR1_MOUSE	2	2	6769.38
siNon	1	Lgals3	P16110	Galectin-3	P16110	LEG3_MOUSE	3	2	5106.66
siNon	1	Ldhb	P16125	L-lactate dehydrogenase B chain	P16125	LDHB_MOUSE	6	3	922310
siNon	1	Srp14	P16254	Signal recognition particle 14 kDa protein	P16254	SRP14_MOUSE	4	3	180294
siNon	1	Lcat	P16301	Phosphatidylcholine-sterol acyltransferase	P16301	LCAT_MOUSE	0	0	#NUM!
siNon	1	Mut	P16332	Methylmalonyl-CoA mutase, mitochondrial	P16332	MUTA_MOUSE	3	3	62309.7
siNon	1	Zfp60	P16374	Zinc finger protein 60	P16374	ZFP60_MOUSE	3	3	10390.2
siNon	1	Ass1	P16460	Argininosuccinate synthase	P16460	ASSY_MOUSE	3	3	678370
siNon	1	Sptan1	P16546	Spectrin alpha chain, non-erythrocytic 1	P16546	SPTN1_MOUSE	3	3	497161
siNon	1	Hspa1l	P16627	Heat shock 70 kDa protein 1-like	P16627	HS71L_MOUSE	0	0	#NUM!
siNon	1	Ctsa	P16675	Lysosomal protective protein	P16675	PPGB_MOUSE	4	3	113165
siNon	1	Gapdh	P16858	Glyceraldehyde-3-phosphate dehydrogenase	P16858	G3P_MOUSE	7	3	13755172
siNon	1	Atf2	P16951	Cyclic AMP-dependent transcription factor ATF-2	P16951	ATF2_MOUSE	3	3	59402.9
siNon	1	Zfx;Zfa	P17012;P23607	Zinc finger X-chromosomal protein;Zinc finger autosomal protein	P17012;P23607	ZFX_MOUSE;ZFA_MOUSE	3	2	23223.6
siNon	1	Lamp2	P17047	Lysosome-associated membrane glycoprotein 2	P17047	LAMP2_MOUSE	4	3	697110
siNon	1	Hmga1	P17095	High mobility group protein HMG-I/HMG-Y	P17095	HMGA1_MOUSE	5	3	644312
siNon	1	Zfp37	P17141	Zinc finger protein 37	P17141	ZFP37_MOUSE	4	3	30491.7
siNon	1	Hspa2	P17156	Heat shock-related 70 kDa protein 2	P17156	HSP72_MOUSE	4	3	78926
siNon	1	Eno1	P17182	Alpha-enolase	P17182	ENOA_MOUSE	6	3	5696253
siNon	1	Eno2	P17183	Gamma-enolase	P17183	ENOG_MOUSE	5	3	78816.6
siNon	1	Ptbp1	P17225	Polypyrimidine tract-binding protein 1	P17225	PTBP1_MOUSE	6	3	496137
siNon	1	Ap2a1	P17426	AP-2 complex subunit alpha-1	P17426	AP2A1_MOUSE	3	3	140356
siNon	1	Ap2a2	P17427	AP-2 complex subunit alpha-2	P17427	AP2A2_MOUSE	4	3	227915
siNon	1	Gba	P17439	Glucosylceramidase	P17439	GLCM_MOUSE	3	3	60884.4
siNon	1	Selenbp1;Selenbp2	P17563;Q63836	Selenium-binding protein 1;Selenium-binding protein 2	P17563;Q63836	SBP1_MOUSE;SBP2_MOUSE	2	2	94433.7
siNon	1	Cox7c	P17665	Cytochrome c oxidase subunit 7C, mitochondrial	P17665	COX7C_MOUSE	0	0	#NUM!
siNon	1	Hk1	P17710	Hexokinase-1	P17710	HXK1_MOUSE	3	3	674919
siNon	1	Ppia	P17742	Peptidyl-prolyl cis-trans isomerase A	P17742	PPIA_MOUSE	6	3	9763087
siNon	1	Tpi1	P17751	Triosephosphate isomerase	P17751	TPIS_MOUSE	6	3	2.07572e+06
siNon	1	Hspa1b;Hspa1a	P17879;Q61696	Heat shock 70 kDa protein 1B;Heat shock 70 kDa protein 1A	P17879;Q61696	HS71B_MOUSE;HS71A_MOUSE	3	3	47592.7
siNon	1	Lyz1	P17897	Lysozyme C-1	P17897	LYZ1_MOUSE	0	0	#NUM!
siNon	1	Pcna	P17918	Proliferating cell nuclear antigen	P17918	PCNA_MOUSE	6	3	916158
siNon	1	Ptpra	P18052	Receptor-type tyrosine-protein phosphatase alpha	P18052	PTPRA_MOUSE	3	3	19465
siNon	1	Mthfd2	P18155	Bifunctional methylenetetrahydrofolate dehydrogenase/cyclohydrolase, mitochondrial	P18155	MTDC_MOUSE	4	3	92313
siNon	1	Ctsd	P18242	Cathepsin D	P18242	CATD_MOUSE	3	3	421161
siNon	1	Bsg	P18572	Basigin	P18572	BASI_MOUSE	3	3	133103
siNon	1	Hmgn1	P18608	Non-histone chromosomal protein HMG-14	P18608	HMGN1_MOUSE	0	0	#NUM!
siNon	1	Rps6ka1	P18653	Ribosomal protein S6 kinase alpha-1	P18653	KS6A1_MOUSE	3	3	13530.8
siNon	1	Rps6ka3	P18654	Ribosomal protein S6 kinase alpha-3	P18654	KS6A3_MOUSE	3	3	61959.8
siNon	1	Cfl1	P18760	Cofilin-1	P18760	COF1_MOUSE	6	3	8031128
siNon	1	Gnao1	P18872	Guanine nucleotide-binding protein G(o) subunit alpha	P18872	GNAO_MOUSE	4	3	726790
siNon	1	Fasn	P19096	Fatty acid synthase	P19096	FAS_MOUSE	4	3	869237
siNon	1	Gstp1	P19157	Glutathione S-transferase P 1	P19157	GSTP1_MOUSE	7	3	435516
siNon	1	Ifrd1	P19182	Interferon-related developmental regulator 1	P19182	IFRD1_MOUSE	0	0	#NUM!
siNon	1	Nefh	P19246	Neurofilament heavy polypeptide	P19246	NFH_MOUSE	0	0	#NUM!
siNon	1	Rpl13a	P19253	60S ribosomal protein L13a	P19253	RL13A_MOUSE	5	3	564365
siNon	1	Mpv17	P19258	Protein Mpv17	P19258	MPV17_MOUSE	0	0	#NUM!
siNon	1	Serpinh1	P19324	Serpin H1	P19324	SERPH_MOUSE	6	3	363237
siNon	1	Nelfe	P19426	Negative elongation factor E	P19426	NELFE_MOUSE	3	3	132851
siNon	1	Cox5b	P19536	Cytochrome c oxidase subunit 5B, mitochondrial	P19536	COX5B_MOUSE	7	3	1.32757e+06
siNon	1	Cox4i1	P19783	Cytochrome c oxidase subunit 4 isoform 1, mitochondrial	P19783	COX41_MOUSE	7	3	1325099
siNon	1	Hspa5	P20029	78 kDa glucose-regulated protein	P20029	GRP78_MOUSE	5	3	2.54992e+06
siNon	1	Hexb	P20060	Beta-hexosaminidase subunit beta	P20060	HEXB_MOUSE	3	3	32268.2
siNon	1	Tmsb4x	P20065	Thymosin beta-4	P20065	TYB4_MOUSE	2	2	17358.9
siNon	1	Id1	P20067	DNA-binding protein inhibitor ID-1	P20067	ID1_MOUSE	0	0	#NUM!
siNon	1	Prdx3	P20108	Thioredoxin-dependent peroxide reductase, mitochondrial	P20108	PRDX3_MOUSE	4	3	477296
siNon	1	Vim	P20152	Vimentin	P20152	VIME_MOUSE	6	3	6.07481e+06
siNon	1	Map2	P20357	Microtubule-associated protein 2	P20357	MTAP2_MOUSE	5	3	2865271
siNon	1	Prkca	P20444	Protein kinase C alpha type	P20444	KPCA_MOUSE	3	3	104951
siNon	1	Prim1	P20664	DNA primase small subunit	P20664	PRI1_MOUSE	3	3	13111.3
siNon	1	Tpm3	P21107	Tropomyosin alpha-3 chain	P21107	TPM3_MOUSE	5	3	995324
siNon	1	Ubl4a	P21126	Ubiquitin-like protein 4A	P21126	UBL4A_MOUSE	4	3	92835
siNon	1	Gna11	P21278	Guanine nucleotide-binding protein subunit alpha-11	P21278	GNA11_MOUSE	3	3	91797.9
siNon	1	Gnaq	P21279	Guanine nucleotide-binding protein G(q) subunit alpha	P21279	GNAQ_MOUSE	4	3	264036
siNon	1	Cst3	P21460	Cystatin-C	P21460	CYTC_MOUSE	2	2	73617.2
siNon	1	Gc	P21614	Vitamin D-binding protein	P21614	VTDB_MOUSE	0	0	#NUM!
siNon	1	Lmnb2	P21619	Lamin-B2	P21619	LMNB2_MOUSE	3	3	351171
siNon	1	Pou3f1	P21952	POU domain, class 3, transcription factor 1	P21952	PO3F1_MOUSE	2	2	57109.5
siNon	1	Mfge8	P21956	Lactadherin	P21956	MFGM_MOUSE	3	3	87786.3
siNon	1	Fech	P22315	Ferrochelatase, mitochondrial	P22315	HEMH_MOUSE	3	3	35378.7
siNon	1	Cbl	P22682	E3 ubiquitin-protein ligase CBL	P22682	CBL_MOUSE	3	3	90765.3
siNon	1	Gabrg2;Gabrg1	P22723;Q9R0Y8	Gamma-aminobutyric acid receptor subunit gamma-2;Gamma-aminobutyric acid receptor subunit gamma-1	P22723;Q9R0Y8	GBRG2_MOUSE;GBRG1_MOUSE	0	0	#NUM!
siNon	1	Hist1h2ab;Hist1h2af;Hist1h2ah;Hist1h2ak	P22752;Q8CGP5;Q8CGP6;Q8CGP7	Histone H2A type 1;Histone H2A type 1-F;Histone H2A type 1-H;Histone H2A type 1-K	P22752;Q8CGP5;Q8CGP6;Q8CGP7	H2A1_MOUSE;H2A1F_MOUSE;H2A1H_MOUSE;H2A1K_MOUSE	1	1	3640.29
siNon	1	Ap1g1	P22892	AP-1 complex subunit gamma-1	P22892	AP1G1_MOUSE	3	3	168141
siNon	1	Hmbs	P22907	Porphobilinogen deaminase	P22907	HEM3_MOUSE	3	3	65479.3
siNon	1	Eif3a	P23116	Eukaryotic translation initiation factor 3 subunit A	P23116	EIF3A_MOUSE	5	3	547652
siNon	1	Cbx3	P23198	Chromobox protein homolog 3	P23198	CBX3_MOUSE	6	3	1.48729e+06
siNon	1	Xrcc6	P23475	X-ray repair cross-complementing protein 6	P23475	XRCC6_MOUSE	3	3	119401
siNon	1	Pnp	P23492	Purine nucleoside phosphorylase	P23492	PNPH_MOUSE	3	3	91374.4
siNon	1	Pcmt1	P23506	Protein-L-isoaspartate(D-aspartate) O-methyltransferase	P23506	PIMT_MOUSE	3	3	221260
siNon	1	Tsta3	P23591	GDP-L-fucose synthase	P23591	FCL_MOUSE	4	3	162158
siNon	1	Nfya	P23708	Nuclear transcription factor Y subunit alpha	P23708	NFYA_MOUSE	6	2	36982.5
siNon	1	Glb1	P23780	Beta-galactosidase	P23780	BGAL_MOUSE	3	3	26628.7
siNon	1	Pcgf2	P23798	Polycomb group RING finger protein 2	P23798	PCGF2_MOUSE	3	3	53785.4
siNon	1	Gria1	P23818	Glutamate receptor 1	P23818	GRIA1_MOUSE	3	3	45203.9
siNon	1	Gria2	P23819	Glutamate receptor 2	P23819	GRIA2_MOUSE	4	3	58656.2
siNon	1	Cat	P24270	Catalase	P24270	CATA_MOUSE	5	3	266092
siNon	1	Bcat1	P24288	Branched-chain-amino-acid aminotransferase, cytosolic	P24288	BCAT1_MOUSE	3	3	577797
siNon	1	Ppib	P24369	Peptidyl-prolyl cis-trans isomerase B	P24369	PPIB_MOUSE	5	3	2.21999e+06
siNon	1	Gsta4	P24472	Glutathione S-transferase A4	P24472	GSTA4_MOUSE	3	3	78536.7
siNon	1	Lta4h	P24527	Leukotriene A-4 hydrolase	P24527	LKHA4_MOUSE	4	3	342016
siNon	1	Impdh2	P24547	Inosine-5'-monophosphate dehydrogenase 2	P24547	IMDH2_MOUSE	3	3	333182
siNon	1	Acp2	P24638	Lysosomal acid phosphatase	P24638	PPAL_MOUSE	3	3	107623
siNon	1	M6pr	P24668	Cation-dependent mannose-6-phosphate receptor	P24668	MPRD_MOUSE	4	3	104004
siNon	1	Cdk11b	P24788	Cyclin-dependent kinase 11B	P24788	CD11B_MOUSE	3	3	170265
siNon	1	Ccnb1	P24860	G2/mitotic-specific cyclin-B1	P24860	CCNB1_MOUSE	2	2	112199
siNon	1	Mcm3	P25206	DNA replication licensing factor MCM3	P25206	MCM3_MOUSE	3	3	663028
siNon	1	Ndn	P25233	Necdin	P25233	NECD_MOUSE	0	0	#NUM!
siNon	1	Rps2	P25444	40S ribosomal protein S2	P25444	RS2_MOUSE	4	3	1.20461e+06
siNon	1	Nfkb1	P25799	Nuclear factor NF-kappa-B p105 subunit	P25799	NFKB1_MOUSE	0	0	#NUM!
siNon	1	Bmi1	P25916	Polycomb complex protein BMI-1	P25916	BMI1_MOUSE	3	2	33396.3
siNon	1	Ubtf	P25976	Nucleolar transcription factor 1	P25976	UBF1_MOUSE	4	3	550148
siNon	1	Tln1	P26039	Talin-1	P26039	TLN1_MOUSE	3	3	71272.8
siNon	1	Ezr	P26040	Ezrin	P26040	EZRI_MOUSE	4	3	666756
siNon	1	Msn	P26041	Moesin	P26041	MOES_MOUSE	4	3	502747
siNon	1	Rdx	P26043	Radixin	P26043	RADI_MOUSE	5	3	246743
siNon	1	Ctnna1	P26231	Catenin alpha-1	P26231	CTNA1_MOUSE	3	3	140758
siNon	1	Chga	P26339	Chromogranin-A	P26339	CMGA_MOUSE	2	2	7035.85
siNon	1	Ptma	P26350	Prothymosin alpha	P26350	PTMA_MOUSE	8	3	6867533
siNon	1	U2af2	P26369	Splicing factor U2AF 65 kDa subunit	P26369	U2AF2_MOUSE	5	3	843374
siNon	1	Glud1	P26443	Glutamate dehydrogenase 1, mitochondrial	P26443	DHE3_MOUSE	5	3	490764
siNon	1	Pik3r1	P26450	Phosphatidylinositol 3-kinase regulatory subunit alpha	P26450	P85A_MOUSE	3	3	32053.3
siNon	1	Psmd7	P26516	26S proteasome non-ATPase regulatory subunit 7	P26516	PSMD7_MOUSE	5	3	501606
siNon	1	Sars	P26638	Serine--tRNA ligase, cytoplasmic	P26638	SYSC_MOUSE	4	3	553698
siNon	1	Marcks	P26645	Myristoylated alanine-rich C-kinase substrate	P26645	MARCS_MOUSE	6	3	3.36411e+06
siNon	1	Fkbp1a	P26883	Peptidyl-prolyl cis-trans isomerase FKBP1A	P26883	FKB1A_MOUSE	9	3	936205
siNon	1	Acvr2a	P27038	Activin receptor type-2A	P27038	AVR2A_MOUSE	0	0	#NUM!
siNon	1	Snrpb;Snrpn	P27048;P63163	Small nuclear ribonucleoprotein-associated protein B;Small nuclear ribonucleoprotein-associated protein N	P27048;P63163	RSMB_MOUSE;RSMN_MOUSE	6	3	582855
siNon	1	Tgfb2	P27090	Transforming growth factor beta-2	P27090	TGFB2_MOUSE	0	0	#NUM!
siNon	1	Map4	P27546	Microtubule-associated protein 4	P27546	MAP4_MOUSE	4	3	1311212
siNon	1	Gna13	P27601	Guanine nucleotide-binding protein subunit alpha-13	P27601	GNA13_MOUSE	3	3	23867.2
siNon	1	Plaa	P27612	Phospholipase A-2-activating protein	P27612	PLAP_MOUSE	3	3	248851
siNon	1	Xrcc5	P27641	X-ray repair cross-complementing protein 5	P27641	XRCC5_MOUSE	3	3	124131
siNon	1	Rpl3	P27659	60S ribosomal protein L3	P27659	RL3_MOUSE	5	3	1.60357e+06
siNon	1	H2afx	P27661	Histone H2AX	P27661	H2AX_MOUSE	3	2	8335.67
siNon	1	Pdia3	P27773	Protein disulfide-isomerase A3	P27773	PDIA3_MOUSE	5	3	2.31062e+06
siNon	1	Braf	P28028	Serine/threonine-protein kinase B-raf	P28028	BRAF_MOUSE	2	2	12516
siNon	1	Mt3	P28184	Metallothionein-3	P28184	MT3_MOUSE	4	2	63976.7
siNon	1	Aco1	P28271	Cytoplasmic aconitate hydratase	P28271	ACOC_MOUSE	3	3	143724
siNon	1	Apex1	P28352	DNA-(apurinic or apyrimidinic site) lyase	P28352	APEX1_MOUSE	5	3	1.40179e+06
siNon	1	Adh5	P28474	Alcohol dehydrogenase class-3	P28474	ADHX_MOUSE	6	3	746817
siNon	1	Col2a1	P28481	Collagen alpha-1(II) chain	P28481	CO2A1_MOUSE	0	0	#NUM!
siNon	1	Max	P28574	Protein max	P28574	MAX_MOUSE	4	3	119682
siNon	1	Camk2b	P28652	Calcium/calmodulin-dependent protein kinase type II subunit beta	P28652	KCC2B_MOUSE	4	3	159580
siNon	1	Nap1l1	P28656	Nucleosome assembly protein 1-like 1	P28656	NP1L1_MOUSE	7	3	967824
siNon	1	Atxn10	P28658	Ataxin-10	P28658	ATX10_MOUSE	4	3	589620
siNon	1	Celf1	P28659	CUGBP Elav-like family member 1	P28659	CELF1_MOUSE	7	3	198240
siNon	1	Nckap1	P28660	Nck-associated protein 1	P28660	NCKP1_MOUSE	3	3	180493
siNon	1	Napb	P28663	Beta-soluble NSF attachment protein	P28663	SNAB_MOUSE	3	3	105307
siNon	1	Marcksl1	P28667	MARCKS-related protein	P28667	MRP_MOUSE	8	3	2.52452e+06
siNon	1	Rxra	P28700	Retinoic acid receptor RXR-alpha	P28700	RXRA_MOUSE	1	1	1612.74
siNon	1	Rxrb	P28704	Retinoic acid receptor RXR-beta	P28704	RXRB_MOUSE	2	2	15255
siNon	1	Kif5c	P28738	Kinesin heavy chain isoform 5C	P28738	KIF5C_MOUSE	3	3	794407
siNon	1	Kif2a	P28740	Kinesin-like protein KIF2A	P28740	KIF2A_MOUSE	3	3	328867
siNon	1	Kif3a	P28741	Kinesin-like protein KIF3A	P28741	KIF3A_MOUSE	3	3	63214.6
siNon	1	Grn	P28798	Granulins	P28798	GRN_MOUSE	2	2	91243.3
siNon	1	Prkcd	P28867	Protein kinase C delta type	P28867	KPCD_MOUSE	2	2	18389.3
siNon	1	Tbp	P29037	TATA-box-binding protein	P29037	TBP_MOUSE	2	1	9547.67
siNon	1	Pabpc1	P29341	Polyadenylate-binding protein 1	P29341	PABP1_MOUSE	4	3	2.05917e+06
siNon	1	Ftl1	P29391	Ferritin light chain 1	P29391	FRIL1_MOUSE	6	3	653420
siNon	1	Hexa	P29416	Beta-hexosaminidase subunit alpha	P29416	HEXA_MOUSE	3	3	57916
siNon	1	Casp2	P29594	Caspase-2	P29594	CASP2_MOUSE	3	3	13973.1
siNon	1	Nedd8	P29595	NEDD8	P29595	NEDD8_MOUSE	5	3	1.14678e+06
siNon	1	Ahsg	P29699	Alpha-2-HS-glycoprotein	P29699	FETUA_MOUSE	0	0	#NUM!
siNon	1	Oat	P29758	Ornithine aminotransferase, mitochondrial	P29758	OAT_MOUSE	5	3	739618
siNon	1	Tead1	P30051	Transcriptional enhancer factor TEF-1	P30051	TEAD1_MOUSE	4	3	29022.6
siNon	1	Ckmt1	P30275	Creatine kinase U-type, mitochondrial	P30275	KCRU_MOUSE	3	3	38144.1
siNon	1	Cdk4	P30285	Cyclin-dependent kinase 4	P30285	CDK4_MOUSE	4	3	57799.1
siNon	1	Ppic	P30412	Peptidyl-prolyl cis-trans isomerase C	P30412	PPIC_MOUSE	3	3	23621.4
siNon	1	Nktr	P30415	NK-tumor recognition protein	P30415	NKTR_MOUSE	0	0	#NUM!
siNon	1	Fkbp4	P30416	Peptidyl-prolyl cis-trans isomerase FKBP4	P30416	FKBP4_MOUSE	7	3	1.15414e+06
siNon	1	Cbx2	P30658	Chromobox protein homolog 2	P30658	CBX2_MOUSE	3	3	13991.8
siNon	1	Hmgb2	P30681	High mobility group protein B2	P30681	HMGB2_MOUSE	8	3	1.53007e+06
siNon	1	Sstr1	P30873	Somatostatin receptor type 1	P30873	SSR1_MOUSE	0	0	#NUM!
siNon	1	Sstr2	P30875	Somatostatin receptor type 2	P30875	SSR2_MOUSE	0	0	#NUM!
siNon	1	Ctnnd1	P30999	Catenin delta-1	P30999	CTND1_MOUSE	3	3	214937
siNon	1	Des	P31001	Desmin	P31001	DESM_MOUSE	0	0	#NUM!
siNon	1	Aimp1	P31230	Aminoacyl tRNA synthase complex-interacting multifunctional protein 1	P31230	AIMP1_MOUSE	3	3	384070
siNon	1	Rbpj	P31266	Recombining binding protein suppressor of hairless	P31266	SUH_MOUSE	3	3	43477.3
siNon	1	Prkar2b	P31324	cAMP-dependent protein kinase type II-beta regulatory subunit	P31324	KAP3_MOUSE	4	3	383978
siNon	1	Pou3f2	P31360	POU domain, class 3, transcription factor 2	P31360	PO3F2_MOUSE	6	3	129617
siNon	1	Pou3f3	P31361	POU domain, class 3, transcription factor 3	P31361	PO3F3_MOUSE	7	3	80474.4
siNon	1	Slc6a11	P31650	Sodium- and chloride-dependent GABA transporter 3	P31650	S6A11_MOUSE	0	0	#NUM!
siNon	1	Akt1	P31750	RAC-alpha serine/threonine-protein kinase	P31750	AKT1_MOUSE	4	3	74722.4
siNon	1	Dbi	P31786	Acyl-CoA-binding protein	P31786	ACBP_MOUSE	7	3	1.73131e+06
siNon	1	Map2k1	P31938	Dual specificity mitogen-activated protein kinase kinase 1	P31938	MP2K1_MOUSE	4	3	62469.7
siNon	1	Scp2	P32020	Non-specific lipid-transfer protein	P32020	NLTP_MOUSE	4	3	524948
siNon	1	Ssb	P32067	Lupus La protein homolog	P32067	LA_MOUSE	4	3	1.0053e+06
siNon	1	Drg1	P32233	Developmentally-regulated GTP-binding protein 1	P32233	DRG1_MOUSE	4	3	191487
siNon	1	Serpinc1	P32261	Antithrombin-III	P32261	ANT3_MOUSE	5	3	48646.5
siNon	1	Pvrl2	P32507	Nectin-2	P32507	PVRL2_MOUSE	2	2	30477.2
siNon	1	Kras	P32883	GTPase KRas	P32883	RASK_MOUSE	4	2	83963
siNon	1	Wars	P32921	Tryptophan--tRNA ligase, cytoplasmic	P32921	SYWC_MOUSE	6	3	319406
siNon	1	Kif1a	P33173	Kinesin-like protein KIF1A	P33173	KIF1A_MOUSE	3	3	132571
siNon	1	Kif4	P33174	Chromosome-associated kinesin KIF4	P33174	KIF4_MOUSE	3	3	56987.5
siNon	1	Kif5a	P33175	Kinesin heavy chain isoform 5A	P33175	KIF5A_MOUSE	3	3	18973.1
siNon	1	Nedd1	P33215	Protein NEDD1	P33215	NEDD1_MOUSE	3	3	22192.9
siNon	1	Cyp2f2	P33267	Cytochrome P450 2F2	P33267	CP2F2_MOUSE	0	0	#NUM!
siNon	1	Pola1	P33609	DNA polymerase alpha catalytic subunit	P33609	DPOLA_MOUSE	3	3	47852.4
siNon	1	Prim2	P33610	DNA primase large subunit	P33610	PRI2_MOUSE	3	3	29004.6
siNon	1	Pola2	P33611	DNA polymerase alpha subunit B	P33611	DPOA2_MOUSE	3	3	42801.4
siNon	1	Ranbp1	P34022	Ran-specific GTPase-activating protein	P34022	RANG_MOUSE	4	3	2.21222e+06
siNon	1	Ptk2	P34152	Focal adhesion kinase 1	P34152	FAK1_MOUSE	3	3	88458.2
siNon	1	Mif	P34884	Macrophage migration inhibitory factor	P34884	MIF_MOUSE	6	3	2165005
siNon	1	Usp4	P35123	Ubiquitin carboxyl-terminal hydrolase 4	P35123	UBP4_MOUSE	3	3	96313.1
siNon	1	Ptpn11	P35235	Tyrosine-protein phosphatase non-receptor type 11	P35235	PTN11_MOUSE	4	3	254534
siNon	1	Rab3d	P35276	Ras-related protein Rab-3D	P35276	RAB3D_MOUSE	3	3	10400.4
siNon	1	Rab5c	P35278	Ras-related protein Rab-5C	P35278	RAB5C_MOUSE	3	3	483449
siNon	1	Rab6a	P35279	Ras-related protein Rab-6A	P35279	RAB6A_MOUSE	7	3	329835
siNon	1	Rab21	P35282	Ras-related protein Rab-21	P35282	RAB21_MOUSE	3	3	152175
siNon	1	Rab12	P35283	Ras-related protein Rab-12	P35283	RAB12_MOUSE	3	3	74626.2
siNon	1	Rab22a	P35285	Ras-related protein Rab-22A	P35285	RB22A_MOUSE	3	2	17211.8
siNon	1	Rab23	P35288	Ras-related protein Rab-23	P35288	RAB23_MOUSE	3	3	64484.9
siNon	1	Rab24	P35290	Ras-related protein Rab-24	P35290	RAB24_MOUSE	3	3	63105.1
siNon	1	Rab17	P35292	Ras-related protein Rab-17	P35292	RAB17_MOUSE	0	0	#NUM!
siNon	1	Rab18	P35293	Ras-related protein Rab-18	P35293	RAB18_MOUSE	3	3	448922
siNon	1	Ppard	P35396	Peroxisome proliferator-activated receptor delta	P35396	PPARD_MOUSE	0	0	#NUM!
siNon	1	Pdha1	P35486	Pyruvate dehydrogenase E1 component subunit alpha, somatic form, mitochondrial	P35486	ODPA_MOUSE	5	3	511981
siNon	1	Fbl	P35550	rRNA 2'-O-methyltransferase fibrillarin	P35550	FBRL_MOUSE	4	3	193211
siNon	1	Canx	P35564	Calnexin	P35564	CALX_MOUSE	7	3	1151317
siNon	1	Irs1	P35569	Insulin receptor substrate 1	P35569	IRS1_MOUSE	0	0	#NUM!
siNon	1	Ap1m1	P35585	AP-1 complex subunit mu-1	P35585	AP1M1_MOUSE	3	3	344505
siNon	1	Rfc1	P35601	Replication factor C subunit 1	P35601	RFC1_MOUSE	3	3	44076.2
siNon	1	Ercc5	P35689	DNA repair protein complementing XP-G cells homolog	P35689	ERCC5_MOUSE	3	3	15165.7
siNon	1	Prdx1	P35700	Peroxiredoxin-1	P35700	PRDX1_MOUSE	7	3	2.56374e+06
siNon	1	Sox5	P35710	Transcription factor SOX-5	P35710	SOX5_MOUSE	4	3	30515.3
siNon	1	Gpm6a	P35802	Neuronal membrane glycoprotein M6-a	P35802	GPM6A_MOUSE	5	3	182806
siNon	1	Gpm6b	P35803	Neuronal membrane glycoprotein M6-b	P35803	GPM6B_MOUSE	4	3	86018.5
siNon	1	Ptpn1	P35821	Tyrosine-protein phosphatase non-receptor type 1	P35821	PTN1_MOUSE	3	3	97933.3
siNon	1	Ptprk	P35822	Receptor-type tyrosine-protein phosphatase kappa	P35822	PTPRK_MOUSE	3	3	7171.29
siNon	1	Ptpn12	P35831	Tyrosine-protein phosphatase non-receptor type 12	P35831	PTN12_MOUSE	3	3	96548.3
siNon	1	Kdr	P35918	Vascular endothelial growth factor receptor 2	P35918	VGFR2_MOUSE	0	0	#NUM!
siNon	1	Fmr1	P35922	Fragile X mental retardation protein 1 homolog	P35922	FMR1_MOUSE	4	3	229573
siNon	1	Rpl12	P35979	60S ribosomal protein L12	P35979	RL12_MOUSE	6	3	1.40918e+06
siNon	1	Rpl18	P35980	60S ribosomal protein L18	P35980	RL18_MOUSE	3	3	832029
siNon	1	Sar1a	P36536	GTP-binding protein SAR1a	P36536	SAR1A_MOUSE	6	3	116570
siNon	1	Cpox	P36552	Oxygen-dependent coproporphyrinogen-III oxidase, mitochondrial	P36552	HEM6_MOUSE	3	3	34363.7
siNon	1	Gnl1	P36916	Guanine nucleotide-binding protein-like 1	P36916	GNL1_MOUSE	3	3	113864
siNon	1	Ppm1b	P36993	Protein phosphatase 1B	P36993	PPM1B_MOUSE	4	3	180227
siNon	1	Por	P37040	NADPH--cytochrome P450 reductase	P37040	NCPR_MOUSE	3	3	406669
siNon	1	Lig1	P37913	DNA ligase 1	P37913	DNLI1_MOUSE	3	3	191671
siNon	1	Hmgcl	P38060	Hydroxymethylglutaryl-CoA lyase, mitochondrial	P38060	HMGCL_MOUSE	6	3	64276.3
siNon	1	Ttl	P38585	Tubulin--tyrosine ligase	P38585	TTL_MOUSE	3	3	40259.9
siNon	1	Hspa9	P38647	Stress-70 protein, mitochondrial	P38647	GRP75_MOUSE	5	3	2231743
siNon	1	Dnm1	P39053	Dynamin-1	P39053	DYN1_MOUSE	4	3	28553.6
siNon	1	Dnm2	P39054	Dynamin-2	P39054	DYN2_MOUSE	4	3	186194
siNon	1	Man1a2	P39098	Mannosyl-oligosaccharide 1,2-alpha-mannosidase IB	P39098	MA1A2_MOUSE	4	3	6874.2
siNon	1	Traf2	P39429	TNF receptor-associated factor 2	P39429	TRAF2_MOUSE	0	0	#NUM!
siNon	1	Tjp1	P39447	Tight junction protein ZO-1	P39447	ZO1_MOUSE	3	3	75477.5
siNon	1	Fyn	P39688	Tyrosine-protein kinase Fyn	P39688	FYN_MOUSE	3	3	43287.3
siNon	1	Fen1	P39749	Flap endonuclease 1	P39749	FEN1_MOUSE	3	3	464211
siNon	1	Cap1	P40124	Adenylyl cyclase-associated protein 1	P40124	CAP1_MOUSE	7	3	335856
siNon	1	Tkt	P40142	Transketolase	P40142	TKT_MOUSE	7	3	4581627
siNon	1	Chd1	P40201	Chromodomain-helicase-DNA-binding protein 1	P40201	CHD1_MOUSE	3	3	21293.4
siNon	1	Vps26a	P40336	Vacuolar protein sorting-associated protein 26A	P40336	VP26A_MOUSE	4	3	125754
siNon	1	Vhl	P40338	Von Hippel-Lindau disease tumor suppressor	P40338	VHL_MOUSE	0	0	#NUM!
siNon	1	Tfam	P40630	Transcription factor A, mitochondrial	P40630	TFAM_MOUSE	3	3	181915
siNon	1	Sox6	P40645	Transcription factor SOX-6	P40645	SOX6_MOUSE	3	3	23347.4
siNon	1	Ighmbp2	P40694	DNA-binding protein SMUBP-2	P40694	SMBP2_MOUSE	0	0	#NUM!
siNon	1	Syt4	P40749	Synaptotagmin-4	P40749	SYT4_MOUSE	3	3	13678.2
siNon	1	Rpl28	P41105	60S ribosomal protein L28	P41105	RL28_MOUSE	3	3	549268
siNon	1	Id4	P41139	DNA-binding protein inhibitor ID-4	P41139	ID4_MOUSE	0	0	#NUM!
siNon	1	Acsl1	P41216	Long-chain-fatty-acid--CoA ligase 1	P41216	ACSL1_MOUSE	3	3	18237.6
siNon	1	Kdm5c	P41230	Lysine-specific demethylase 5C	P41230	KDM5C_MOUSE	3	3	25322.2
siNon	1	Csk	P41241	Tyrosine-protein kinase CSK	P41241	CSK_MOUSE	3	3	284358
siNon	1	Matk	P41242	Megakaryocyte-associated tyrosine-protein kinase	P41242	MATK_MOUSE	0	0	#NUM!
siNon	1	Cd63	P41731	CD63 antigen	P41731	CD63_MOUSE	0	0	#NUM!
siNon	1	Pbx1	P41778	Pre-B-cell leukemia transcription factor 1	P41778	PBX1_MOUSE	4	3	227625
siNon	1	Eci1	P42125	Enoyl-CoA delta isomerase 1, mitochondrial	P42125	ECI1_MOUSE	5	3	177229
siNon	1	Foxk1	P42128	Forkhead box protein K1	P42128	FOXK1_MOUSE	3	3	8358.85
siNon	1	Sept2	P42208	Septin-2	P42208	SEPT2_MOUSE	6	3	220077
siNon	1	Stat1	P42225	Signal transducer and activator of transcription 1	P42225	STAT1_MOUSE	3	3	340977
siNon	1	Stat3	P42227	Signal transducer and activator of transcription 3	P42227	STAT3_MOUSE	4	3	13506.9
siNon	1	Pik3ca	P42337	Phosphatidylinositol 4,5-bisphosphate 3-kinase catalytic subunit alpha isoform	P42337	PK3CA_MOUSE	3	3	12417.3
siNon	1	Eps15	P42567	Epidermal growth factor receptor substrate 15	P42567	EPS15_MOUSE	3	3	31468.9
siNon	1	Pura	P42669	Transcriptional activator protein Pur-alpha	P42669	PURA_MOUSE	4	3	117250
siNon	1	Lifr	P42703	Leukemia inhibitory factor receptor	P42703	LIFR_MOUSE	0	0	#NUM!
siNon	1	Htt	P42859	Huntingtin	P42859	HD_MOUSE	3	3	12108.6
siNon	1	Cct8	P42932	T-complex protein 1 subunit theta	P42932	TCPQ_MOUSE	5	3	2.06663e+06
siNon	1	Slc1a2	P43006	Excitatory amino acid transporter 2	P43006	EAA2_MOUSE	4	3	16090.4
siNon	1	Cox6a1	P43024	Cytochrome c oxidase subunit 6A1, mitochondrial	P43024	CX6A1_MOUSE	6	3	95836.3
siNon	1	Nr2f2	P43135	COUP transcription factor 2	P43135	COT2_MOUSE	0	0	#NUM!
siNon	1	Msh2	P43247	DNA mismatch repair protein Msh2	P43247	MSH2_MOUSE	4	3	193939
siNon	1	Hist1h1e	P43274	Histone H1.4	P43274	H14_MOUSE	7	3	21519172
siNon	1	Hist1h1a	P43275	Histone H1.1	P43275	H11_MOUSE	7	3	6826839
siNon	1	Hist1h1b	P43276	Histone H1.5	P43276	H15_MOUSE	7	3	13612356
siNon	1	Hist1h1d	P43277	Histone H1.3	P43277	H13_MOUSE	0	0	#NUM!
siNon	1	Dck	P43346	Deoxycytidine kinase	P43346	DCK_MOUSE	3	3	45453.6
siNon	1	Itgav	P43406	Integrin alpha-V	P43406	ITAV_MOUSE	3	3	13491.3
siNon	1	Akr1b1	P45376	Aldose reductase	P45376	ALDR_MOUSE	5	3	772152
siNon	1	Akr1b8	P45377	Aldose reductase-related protein 2	P45377	ALD2_MOUSE	2	2	9306.5
siNon	1	Crebbp	P45481	CREB-binding protein	P45481	CBP_MOUSE	3	3	64822.7
siNon	1	Cfl2	P45591	Cofilin-2	P45591	COF2_MOUSE	5	3	471575
siNon	1	Fkbp2	P45878	Peptidyl-prolyl cis-trans isomerase FKBP2	P45878	FKBP2_MOUSE	6	3	301212
siNon	1	Acadm	P45952	Medium-chain specific acyl-CoA dehydrogenase, mitochondrial	P45952	ACADM_MOUSE	3	3	191267
siNon	1	Rangap1	P46061	Ran GTPase-activating protein 1	P46061	RAGP1_MOUSE	3	3	359507
siNon	1	Syt1	P46096	Synaptotagmin-1	P46096	SYT1_MOUSE	3	3	49434.3
siNon	1	Cdkn1b	P46414	Cyclin-dependent kinase inhibitor 1B	P46414	CDN1B_MOUSE	4	3	451468
siNon	1	Nsf	P46460	Vesicle-fusing ATPase	P46460	NSF_MOUSE	3	3	200314
siNon	1	Vps4b	P46467	Vacuolar protein sorting-associated protein 4B	P46467	VPS4B_MOUSE	3	3	34922.3
siNon	1	Psmc2	P46471	26S protease regulatory subunit 7	P46471	PRS7_MOUSE	4	3	924617
siNon	1	Rab11b	P46638	Ras-related protein Rab-11B	P46638	RB11B_MOUSE	4	3	242658
siNon	1	Fdx1	P46656	Adrenodoxin, mitochondrial	P46656	ADX_MOUSE	3	3	47692.5
siNon	1	Ina	P46660	Alpha-internexin	P46660	AINX_MOUSE	3	3	393805
siNon	1	Nf2	P46662	Merlin	P46662	MERL_MOUSE	3	3	184498
siNon	1	Adss	P46664	Adenylosuccinate synthetase isozyme 2	P46664	PURA2_MOUSE	3	3	296279
siNon	1	Pdcd2	P46718	Programmed cell death protein 2	P46718	PDCD2_MOUSE	4	3	55620.2
siNon	1	Myo1b	P46735	Unconventional myosin-Ib	P46735	MYO1B_MOUSE	3	3	94102.8
siNon	1	Brcc3	P46737	Lys-63-specific deubiquitinase BRCC36	P46737	BRCC3_MOUSE	3	3	49075.6
siNon	1	Nedd4	P46935	E3 ubiquitin-protein ligase NEDD4	P46935	NEDD4_MOUSE	3	3	369195
siNon	1	Yap1	P46938	Transcriptional coactivator YAP1	P46938	YAP1_MOUSE	3	3	36661.4
siNon	1	Stt3a	P46978	Dolichyl-diphosphooligosaccharide--protein glycosyltransferase subunit STT3A	P46978	STT3A_MOUSE	3	3	222502
siNon	1	Cryz	P47199	Quinone oxidoreductase	P47199	QOR_MOUSE	3	3	155241
siNon	1	Tes	P47226	Testin	P47226	TES_MOUSE	3	3	32076.1
siNon	1	Rph3a	P47708	Rabphilin-3A	P47708	RP3A_MOUSE	3	3	10309.5
siNon	1	Pla2g4a	P47713	Cytosolic phospholipase A2	P47713	PA24A_MOUSE	0	0	#NUM!
siNon	1	Aldh2	P47738	Aldehyde dehydrogenase, mitochondrial	P47738	ALDH2_MOUSE	3	3	492945
siNon	1	Aldh3a2	P47740	Fatty aldehyde dehydrogenase	P47740	AL3A2_MOUSE	3	3	154641
siNon	1	Cnr1	P47746	Cannabinoid receptor 1	P47746	CNR1_MOUSE	0	0	#NUM!
siNon	1	Capza1	P47753	F-actin-capping protein subunit alpha-1	P47753	CAZA1_MOUSE	4	3	522091
siNon	1	Capza2	P47754	F-actin-capping protein subunit alpha-2	P47754	CAZA2_MOUSE	4	3	592888
siNon	1	Capzb	P47757	F-actin-capping protein subunit beta	P47757	CAPZB_MOUSE	6	3	826638
siNon	1	Srprb	P47758	Signal recognition particle receptor subunit beta	P47758	SRPRB_MOUSE	3	3	233412
siNon	1	Nsg2	P47759	Neuron-specific protein family member 2	P47759	NSG2_MOUSE	5	3	74978.4
siNon	1	Gsr	P47791	Glutathione reductase, mitochondrial	P47791	GSHR_MOUSE	4	3	217460
siNon	1	Mtx1	P47802	Metaxin-1	P47802	MTX1_MOUSE	3	3	77659.7
siNon	1	Map2k4	P47809	Dual specificity mitogen-activated protein kinase kinase 4	P47809	MP2K4_MOUSE	4	3	216081
siNon	1	Mapk14	P47811	Mitogen-activated protein kinase 14	P47811	MK14_MOUSE	4	3	27246.5
siNon	1	Gfpt1	P47856	Glutamine--fructose-6-phosphate aminotransferase [isomerizing] 1	P47856	GFPT1_MOUSE	3	3	68951.1
siNon	1	Pfkm	P47857	ATP-dependent 6-phosphofructokinase, muscle type	P47857	PFKAM_MOUSE	3	3	248082
siNon	1	Scg3	P47867	Secretogranin-3	P47867	SCG3_MOUSE	3	3	24333.1
siNon	1	Igfbp2	P47877	Insulin-like growth factor-binding protein 2	P47877	IBP2_MOUSE	0	0	#NUM!
siNon	1	Igfbp6	P47880	Insulin-like growth factor-binding protein 6	P47880	IBP6_MOUSE	0	0	#NUM!
siNon	1	Rpl6	P47911	60S ribosomal protein L6	P47911	RL6_MOUSE	5	3	1.77415e+06
siNon	1	Rpl29	P47915	60S ribosomal protein L29	P47915	RL29_MOUSE	5	3	784925
siNon	1	Crat	P47934	Carnitine O-acetyltransferase	P47934	CACP_MOUSE	3	3	56153.6
siNon	1	Crkl	P47941	Crk-like protein	P47941	CRKL_MOUSE	5	3	452843
siNon	1	Rplp1	P47955	60S acidic ribosomal protein P1	P47955	RLA1_MOUSE	6	3	819860
siNon	1	Rpl5	P47962	60S ribosomal protein L5	P47962	RL5_MOUSE	6	3	1.12871e+06
siNon	1	Rpl13	P47963	60S ribosomal protein L13	P47963	RL13_MOUSE	3	3	484944
siNon	1	Rpl36	P47964	60S ribosomal protein L36	P47964	RL36_MOUSE	5	2	141854
siNon	1	Rpia	P47968	Ribose-5-phosphate isomerase	P47968	RPIA_MOUSE	3	3	23451.8
siNon	1	Eif1	P48024	Eukaryotic translation initiation factor 1	P48024	EIF1_MOUSE	3	2	121512
siNon	1	Anxa5	P48036	Annexin A5	P48036	ANXA5_MOUSE	3	3	263207
siNon	1	Epb41	P48193	Protein 4.1	P48193	41_MOUSE	4	3	127074
siNon	1	Rfx1	P48377	MHC class II regulatory factor RFX1	P48377	RFX1_MOUSE	3	3	35205.8
siNon	1	Rfx3	P48381	Transcription factor RFX3	P48381	RFX3_MOUSE	3	3	27862.7
siNon	1	Tbca	P48428	Tubulin-specific chaperone A	P48428	TBCA_MOUSE	6	3	784652
siNon	1	Sox2	P48432	Transcription factor SOX-2	P48432	SOX2_MOUSE	6	3	70916.5
siNon	1	Prox1	P48437	Prospero homeobox protein 1	P48437	PROX1_MOUSE	2	2	5432.13
siNon	1	Ppp3cb	P48453	Serine/threonine-protein phosphatase 2B catalytic subunit beta isoform	P48453	PP2BB_MOUSE	5	3	210666
siNon	1	Lmna	P48678	Prelamin-A/C	P48678	LMNA_MOUSE	3	3	316648
siNon	1	Hspa4l	P48722	Heat shock 70 kDa protein 4L	P48722	HS74L_MOUSE	4	3	139621
siNon	1	Pcnt	P48725	Pericentrin	P48725	PCNT_MOUSE	3	3	139218
siNon	1	Cbr1	P48758	Carbonyl reductase [NADPH] 1	P48758	CBR1_MOUSE	5	3	551290
siNon	1	Cox7a2	P48771	Cytochrome c oxidase subunit 7A2, mitochondrial	P48771	CX7A2_MOUSE	4	2	446464
siNon	1	Gstm5	P48774	Glutathione S-transferase Mu 5	P48774	GSTM5_MOUSE	3	3	257488
siNon	1	Slc25a4	P48962	ADP/ATP translocase 1	P48962	ADT1_MOUSE	7	3	1.42e+06
siNon	1	Neurod6	P48986	Neurogenic differentiation factor 6	P48986	NDF6_MOUSE	3	3	18929.7
siNon	1	Cit	P49025	Citron Rho-interacting kinase	P49025	CTRO_MOUSE	3	3	9265.76
siNon	1	Camlg	P49070	Calcium signal-modulating cyclophilin ligand	P49070	CAMLG_MOUSE	4	3	146875
siNon	1	Nr2c2	P49117	Nuclear receptor subfamily 2 group C member 2	P49117	NR2C2_MOUSE	3	3	68745.9
siNon	1	Ercc3	P49135	TFIIH basal transcription factor complex helicase XPB subunit	P49135	ERCC3_MOUSE	3	3	25472.4
siNon	1	Mapkapk2	P49138	MAP kinase-activated protein kinase 2	P49138	MAPK2_MOUSE	3	3	67438
siNon	1	Hnrnpa1	P49312	Heterogeneous nuclear ribonucleoprotein A1	P49312	ROA1_MOUSE	7	3	5573528
siNon	1	Inpp1	P49442	Inositol polyphosphate 1-phosphatase	P49442	INPP_MOUSE	4	3	34326.6
siNon	1	Ppm1a	P49443	Protein phosphatase 1A	P49443	PPM1A_MOUSE	4	3	67019.1
siNon	1	Cenpc	P49452	Centromere protein C	P49452	CENPC_MOUSE	3	3	32120.8
siNon	1	Pcyt1a	P49586	Choline-phosphate cytidylyltransferase A	P49586	PCY1A_MOUSE	4	3	148989
siNon	1	Cdk5	P49615	Cyclin-dependent-like kinase 5	P49615	CDK5_MOUSE	4	3	79008.8
siNon	1	Hcls1	P49710	Hematopoietic lineage cell-specific protein	P49710	HCLS1_MOUSE	0	0	#NUM!
siNon	1	Mcm4	P49717	DNA replication licensing factor MCM4	P49717	MCM4_MOUSE	3	3	458266
siNon	1	Mcm5	P49718	DNA replication licensing factor MCM5	P49718	MCM5_MOUSE	3	3	384198
siNon	1	Psma2	P49722	Proteasome subunit alpha type-2	P49722	PSA2_MOUSE	4	3	912475
siNon	1	Psen1	P49769	Presenilin-1	P49769	PSN1_MOUSE	2	1	50622.9
siNon	1	Cav1	P49817	Caveolin-1	P49817	CAV1_MOUSE	4	3	55327.8
siNon	1	Srp9	P49962	Signal recognition particle 9 kDa protein	P49962	SRP09_MOUSE	4	3	99941.5
siNon	1	Impdh1	P50096	Inosine-5'-monophosphate dehydrogenase 1	P50096	IMDH1_MOUSE	4	3	29594.1
siNon	1	Bckdha	P50136	2-oxoisovalerate dehydrogenase subunit alpha, mitochondrial	P50136	ODBA_MOUSE	3	3	140250
siNon	1	Gng4	P50153	Guanine nucleotide-binding protein G(I)/G(S)/G(O) subunit gamma-4	P50153	GBG4_MOUSE	0	0	#NUM!
siNon	1	Hsd17b8	P50171	Estradiol 17-beta-dehydrogenase 8	P50171	DHB8_MOUSE	4	3	69463.7
siNon	1	Ahcy	P50247	Adenosylhomocysteinase	P50247	SAHH_MOUSE	4	3	1081541
siNon	1	Gdi1	P50396	Rab GDP dissociation inhibitor alpha	P50396	GDIA_MOUSE	6	3	1.66586e+06
siNon	1	Sts	P50427	Steryl-sulfatase	P50427	STS_MOUSE	2	2	7187.93
siNon	1	Arsa	P50428	Arylsulfatase A	P50428	ARSA_MOUSE	3	3	20094.4
siNon	1	Arsb	P50429	Arylsulfatase B	P50429	ARSB_MOUSE	4	3	41370.5
siNon	1	Shmt1	P50431	Serine hydroxymethyltransferase, cytosolic	P50431	GLYC_MOUSE	3	3	165522
siNon	1	Atp6v1a	P50516	V-type proton ATPase catalytic subunit A	P50516	VATA_MOUSE	5	3	593629
siNon	1	Atp6v1e1	P50518	V-type proton ATPase subunit E 1	P50518	VATE1_MOUSE	6	3	280542
siNon	1	S100a11	P50543	Protein S100-A11	P50543	S10AB_MOUSE	4	2	552348
siNon	1	Acadvl	P50544	Very long-chain specific acyl-CoA dehydrogenase, mitochondrial	P50544	ACADV_MOUSE	3	3	169907
siNon	1	Pa2g4	P50580	Proliferation-associated protein 2G4	P50580	PA2G4_MOUSE	3	3	1.98376e+06
siNon	1	Tub	P50586	Tubby protein	P50586	TUB_MOUSE	3	3	24409.1
siNon	1	Cast	P51125	Calpastatin	P51125	ICAL_MOUSE	0	0	#NUM!
siNon	1	Dvl1	P51141	Segment polarity protein dishevelled homolog DVL-1	P51141	DVL1_MOUSE	0	0	#NUM!
siNon	1	Rab7a	P51150	Ras-related protein Rab-7a	P51150	RAB7A_MOUSE	5	3	690116
siNon	1	Uros	P51163	Uroporphyrinogen-III synthase	P51163	HEM4_MOUSE	3	3	95547.6
siNon	1	Acadl	P51174	Long-chain specific acyl-CoA dehydrogenase, mitochondrial	P51174	ACADL_MOUSE	5	3	73955.8
siNon	1	Ppox	P51175	Protoporphyrinogen oxidase	P51175	PPOX_MOUSE	3	3	41413
siNon	1	Rpl9	P51410	60S ribosomal protein L9	P51410	RL9_MOUSE	5	3	1.25599e+06
siNon	1	Plcb3	P51432	1-phosphatidylinositol 4,5-bisphosphate phosphodiesterase beta-3	P51432	PLCB3_MOUSE	2	2	12127.1
siNon	1	Gla	P51569	Alpha-galactosidase A	P51569	AGAL_MOUSE	2	2	19645.6
siNon	1	Xpc	P51612	DNA repair protein complementing XP-C cells homolog	P51612	XPC_MOUSE	3	3	3198.71
siNon	1	Hsd17b4	P51660	Peroxisomal multifunctional enzyme type 2	P51660	DHB4_MOUSE	3	3	578136
siNon	1	Dynlt1	P51807	Dynein light chain Tctex-type 1	P51807	DYLT1_MOUSE	7	3	124792
siNon	1	Gss	P51855	Glutathione synthetase	P51855	GSHB_MOUSE	4	3	32116
siNon	1	Hdgf	P51859	Hepatoma-derived growth factor	P51859	HDGF_MOUSE	7	3	1.72317e+06
siNon	1	Atp6v0d1	P51863	V-type proton ATPase subunit d 1	P51863	VA0D1_MOUSE	3	3	360959
siNon	1	Fabp7	P51880	Fatty acid-binding protein, brain	P51880	FABP7_MOUSE	5	3	3.02085e+06
siNon	1	Slc25a5	P51881	ADP/ATP translocase 2	P51881	ADT2_MOUSE	7	3	1.84465e+06
siNon	1	Ccna2	P51943	Cyclin-A2	P51943	CCNA2_MOUSE	2	2	4314.68
siNon	1	Mnat1	P51949	CDK-activating kinase assembly factor MAT1	P51949	MAT1_MOUSE	3	3	45442.3
siNon	1	Nek1	P51954	Serine/threonine-protein kinase Nek1	P51954	NEK1_MOUSE	0	0	#NUM!
siNon	1	Sqle	P52019	Squalene monooxygenase	P52019	ERG1_MOUSE	3	3	92807.8
siNon	1	Clgn	P52194	Calmegin	P52194	CLGN_MOUSE	3	3	56352.7
siNon	1	Tst	P52196	Thiosulfate sulfurtransferase	P52196	THTR_MOUSE	3	3	60008.2
siNon	1	Kpna2	P52293	Importin subunit alpha-1	P52293	IMA1_MOUSE	3	3	137312
siNon	1	Pold1	P52431	DNA polymerase delta catalytic subunit	P52431	DPOD1_MOUSE	3	3	76945.8
siNon	1	Polr1c	P52432	DNA-directed RNA polymerases I and III subunit RPAC1	P52432	RPAC1_MOUSE	3	3	35324
siNon	1	Usp10	P52479	Ubiquitin carboxyl-terminal hydrolase 10	P52479	UBP10_MOUSE	3	3	199202
siNon	1	Pkm	P52480	Pyruvate kinase PKM	P52480	KPYM_MOUSE	8	3	3.9481e+06
siNon	1	Ube2e3	P52483	Ubiquitin-conjugating enzyme E2 E3	P52483	UB2E3_MOUSE	0	0	#NUM!
siNon	1	Ndufs6	P52503	NADH dehydrogenase [ubiquinone] iron-sulfur protein 6, mitochondrial	P52503	NDUS6_MOUSE	5	3	142359
siNon	1	Uck1	P52623	Uridine-cytidine kinase 1	P52623	UCK1_MOUSE	3	3	34072.2
siNon	1	Fgd1	P52734	FYVE, RhoGEF and PH domain-containing protein 1	P52734	FGD1_MOUSE	2	2	1876.92
siNon	1	Hrsp12	P52760	Ribonuclease UK114	P52760	UK114_MOUSE	3	3	104174
siNon	1	Efnb1	P52795	Ephrin-B1	P52795	EFNB1_MOUSE	4	3	109976
siNon	1	Efnb2	P52800	Ephrin-B2	P52800	EFNB2_MOUSE	0	0	#NUM!
siNon	1	Cpt2	P52825	Carnitine O-palmitoyltransferase 2, mitochondrial	P52825	CPT2_MOUSE	3	3	51352.8
siNon	1	Sult1a1	P52840	Sulfotransferase 1A1	P52840	ST1A1_MOUSE	0	0	#NUM!
siNon	1	Tmem165	P52875	Transmembrane protein 165	P52875	TM165_MOUSE	4	3	138816
siNon	1	Tia1	P52912	Nucleolysin TIA-1	P52912	TIA1_MOUSE	3	3	276380
siNon	1	Hmga2	P52927	High mobility group protein HMGI-C	P52927	HMGA2_MOUSE	4	3	103348
siNon	1	Rpl10a	P53026	60S ribosomal protein L10a	P53026	RL10A_MOUSE	5	3	1.21467e+06
siNon	1	Dbt	P53395	Lipoamide acyltransferase component of branched-chain alpha-keto acid dehydrogenase complex, mitochondrial	P53395	ODB2_MOUSE	4	3	377516
siNon	1	Cux1	P53564	Homeobox protein cut-like 1	P53564	CUX1_MOUSE	3	3	50021.5
siNon	1	Cebpz	P53569	CCAAT/enhancer-binding protein zeta	P53569	CEBPZ_MOUSE	3	3	35815.4
siNon	1	Rabggtb	P53612	Geranylgeranyl transferase type-2 subunit beta	P53612	PGTB2_MOUSE	3	3	32624.5
siNon	1	Hccs	P53702	Cytochrome c-type heme lyase	P53702	CCHL_MOUSE	3	3	99094
siNon	1	Sox1	P53783	Transcription factor SOX-1	P53783	SOX1_MOUSE	3	2	9023.7
siNon	1	Sox3	P53784	Transcription factor SOX-3	P53784	SOX3_MOUSE	5	3	73638.8
siNon	1	Fdft1	P53798	Squalene synthase	P53798	FDFT_MOUSE	4	3	94909.6
siNon	1	Pitpna	P53810	Phosphatidylinositol transfer protein alpha isoform	P53810	PIPNA_MOUSE	5	3	155691
siNon	1	Pitpnb	P53811	Phosphatidylinositol transfer protein beta isoform	P53811	PIPNB_MOUSE	4	3	191308
siNon	1	Slc16a1	P53986	Monocarboxylate transporter 1	P53986	MOT1_MOUSE	3	3	38454.3
siNon	1	Rab2a	P53994	Ras-related protein Rab-2A	P53994	RAB2A_MOUSE	6	3	644508
siNon	1	Anapc1	P53995	Anaphase-promoting complex subunit 1	P53995	APC1_MOUSE	3	3	113928
siNon	1	Cnbp	P53996	Cellular nucleic acid-binding protein	P53996	CNBP_MOUSE	4	3	220534
siNon	1	Idh2	P54071	Isocitrate dehydrogenase [NADP], mitochondrial	P54071	IDHP_MOUSE	4	3	1.22849e+06
siNon	1	Dnajc2	P54103	DnaJ homolog subfamily C member 2	P54103	DNJC2_MOUSE	3	3	180690
siNon	1	Stmn1	P54227	Stathmin	P54227	STMN1_MOUSE	8	3	8701342
siNon	1	Msh6	P54276	DNA mismatch repair protein Msh6	P54276	MSH6_MOUSE	3	3	192210
siNon	1	Cacnb3	P54285	Voltage-dependent L-type calcium channel subunit beta-3	P54285	CACB3_MOUSE	3	3	17011
siNon	1	Lipe	P54310	Hormone-sensitive lipase	P54310	LIPS_MOUSE	3	3	7442
siNon	1	Rad23a	P54726	UV excision repair protein RAD23 homolog A	P54726	RD23A_MOUSE	4	3	119663
siNon	1	Rad23b	P54728	UV excision repair protein RAD23 homolog B	P54728	RD23B_MOUSE	6	3	803654
siNon	1	Nub1	P54729	NEDD8 ultimate buster 1	P54729	NUB1_MOUSE	3	3	35603.3
siNon	1	Faf1	P54731	FAS-associated factor 1	P54731	FAF1_MOUSE	3	3	223160
siNon	1	Ephb2	P54763	Ephrin type-B receptor 2	P54763	EPHB2_MOUSE	3	3	24943
siNon	1	Psmc4	P54775	26S protease regulatory subunit 6B	P54775	PRS6B_MOUSE	4	3	612838
siNon	1	Tango2	P54797	Transport and Golgi organization 2 homolog	P54797	TNG2_MOUSE	2	2	613731
siNon	1	Galc	P54818	Galactocerebrosidase	P54818	GALC_MOUSE	3	3	21867.3
siNon	1	Adsl	P54822	Adenylosuccinate lyase	P54822	PUR8_MOUSE	3	3	257144
siNon	1	Ddx6	P54823	Probable ATP-dependent RNA helicase DDX6	P54823	DDX6_MOUSE	5	3	773447
siNon	1	Ptpn5	P54830	Tyrosine-protein phosphatase non-receptor type 5	P54830	PTN5_MOUSE	2	2	24952
siNon	1	Adprh	P54923	[Protein ADP-ribosylarginine] hydrolase	P54923	ADPRH_MOUSE	4	3	343465
siNon	1	Slc12a2	P55012	Solute carrier family 12 member 2	P55012	S12A2_MOUSE	3	3	46704.6
siNon	1	Gem	P55041	GTP-binding protein GEM	P55041	GEM_MOUSE	0	0	#NUM!
siNon	1	Abcd3	P55096	ATP-binding cassette sub-family D member 3	P55096	ABCD3_MOUSE	4	3	159021
siNon	1	Kmt2a	P55200	Histone-lysine N-methyltransferase 2A	P55200	KMT2A_MOUSE	3	3	30422.1
siNon	1	Rab8a	P55258	Ras-related protein Rab-8A	P55258	RAB8A_MOUSE	6	3	41222.8
siNon	1	Adk	P55264	Adenosine kinase	P55264	ADK_MOUSE	5	3	226152
siNon	1	Lrpap1	P55302	Alpha-2-macroglobulin receptor-associated protein	P55302	AMRP_MOUSE	4	3	298850
siNon	1	Stmn2	P55821	Stathmin-2	P55821	STMN2_MOUSE	4	3	91355.5
siNon	1	Golga3	P55937	Golgin subfamily A member 3	P55937	GOGA3_MOUSE	3	3	44898.2
siNon	1	Atp5j2	P56135	ATP synthase subunit f, mitochondrial	P56135	ATPK_MOUSE	6	3	839118
siNon	1	Rrp1	P56183	Ribosomal RNA processing protein 1 homolog A	P56183	RRP1_MOUSE	3	3	1.05288e+06
siNon	1	Arpp19	P56212	cAMP-regulated phosphoprotein 19	P56212	ARP19_MOUSE	4	3	1.05537e+06
siNon	1	Gfer	P56213	FAD-linked sulfhydryl oxidase ALR	P56213	ALR_MOUSE	4	3	48384.7
siNon	1	Rab4a	P56371	Ras-related protein Rab-4A	P56371	RAB4A_MOUSE	3	3	55499.1
siNon	1	Acyp1	P56376	Acylphosphatase-1	P56376	ACYP1_MOUSE	3	3	301634
siNon	1	Mp68	P56379	6.8 kDa mitochondrial proteolipid	P56379	68MP_MOUSE	0	0	#NUM!
siNon	1	Nudt2	P56380	Bis(5'-nucleosyl)-tetraphosphatase [asymmetrical]	P56380	AP4A_MOUSE	4	3	164150
siNon	1	Atp5e	P56382	ATP synthase subunit epsilon, mitochondrial	P56382	ATP5E_MOUSE	3	2	142691
siNon	1	Atp5g2;Atp5g3;Atp5g1	P56383;P56384;Q9CR84	ATP synthase F(0) complex subunit C2, mitochondrial;ATP synthase F(0) complex subunit C3, mitochondrial;ATP synthase F(0) complex subunit C1, mitochondrial	P56383;P56384;Q9CR84	AT5G2_MOUSE;AT5G3_MOUSE;AT5G1_MOUSE	0	0	#NUM!
siNon	1	Cks2	P56390	Cyclin-dependent kinases regulatory subunit 2	P56390	CKS2_MOUSE	4	2	41532.5
siNon	1	Cox6b1	P56391	Cytochrome c oxidase subunit 6B1	P56391	CX6B1_MOUSE	3	3	314917
siNon	1	Cox17	P56394	Cytochrome c oxidase copper chaperone	P56394	COX17_MOUSE	3	2	220575
siNon	1	Cyb5a	P56395	Cytochrome b5	P56395	CYB5_MOUSE	6	3	471897
siNon	1	Usp5	P56399	Ubiquitin carboxyl-terminal hydrolase 5	P56399	UBP5_MOUSE	5	3	836287
siNon	1	Atp5b	P56480	ATP synthase subunit beta, mitochondrial	P56480	ATPB_MOUSE	6	3	8504527
siNon	1	Ctbp2	P56546	C-terminal-binding protein 2	P56546	CTBP2_MOUSE	3	3	249738
siNon	1	Slc1a3	P56564	Excitatory amino acid transporter 1	P56564	EAA1_MOUSE	5	3	55324.4
siNon	1	Tdg	P56581	G/T mismatch-specific thymine DNA glycosylase	P56581	TDG_MOUSE	4	3	94933.4
siNon	1	Maz	P56671	Myc-associated zinc finger protein	P56671	MAZ_MOUSE	5	3	97719.3
siNon	1	Wfs1	P56695	Wolframin	P56695	WFS1_MOUSE	2	2	6085.76
siNon	1	Rp1	P56716	Oxygen-regulated protein 1	P56716	RP1_MOUSE	0	0	#NUM!
siNon	1	Pdcd5	P56812	Programmed cell death protein 5	P56812	PDCD5_MOUSE	5	3	478774
siNon	1	Bace1	P56818	Beta-secretase 1	P56818	BACE1_MOUSE	3	3	55906.8
siNon	1	Sssca1	P56873	Sjoegren syndrome/scleroderma autoantigen 1 homolog	P56873	SSA27_MOUSE	5	3	111918
siNon	1	Fus	P56959	RNA-binding protein FUS	P56959	FUS_MOUSE	6	3	4.29154e+06
siNon	1	Exosc10	P56960	Exosome component 10	P56960	EXOSX_MOUSE	4	3	295916
siNon	1	Ncstn	P57716	Nicastrin	P57716	NICA_MOUSE	3	3	86578
siNon	1	Pcbp3	P57722	Poly(rC)-binding protein 3	P57722	PCBP3_MOUSE	3	3	32259.5
siNon	1	Pcbp4	P57724	Poly(rC)-binding protein 4	P57724	PCBP4_MOUSE	3	3	44517.6
siNon	1	Atp6v1d	P57746	V-type proton ATPase subunit D	P57746	VATD_MOUSE	4	3	192429
siNon	1	Erp29	P57759	Endoplasmic reticulum resident protein 29	P57759	ERP29_MOUSE	4	3	641329
siNon	1	Eef1d	P57776	Elongation factor 1-delta	P57776	EF1D_MOUSE	4	3	1.8165e+06
siNon	1	Actn4	P57780	Alpha-actinin-4	P57780	ACTN4_MOUSE	4	3	242656
siNon	1	Snrpa1	P57784	U2 small nuclear ribonucleoprotein A'	P57784	RU2A_MOUSE	3	3	1.0417e+06
siNon	1	Tm9sf2	P58021	Transmembrane 9 superfamily member 2	P58021	TM9S2_MOUSE	4	3	141083
siNon	1	Idi1	P58044	Isopentenyl-diphosphate Delta-isomerase 1	P58044	IDI1_MOUSE	5	3	460334
siNon	1	Nadk	P58058	NAD kinase	P58058	NADK_MOUSE	0	0	#NUM!
siNon	1	Mrps21	P58059	28S ribosomal protein S21, mitochondrial	P58059	RT21_MOUSE	3	2	41735
siNon	1	Mrps6	P58064	28S ribosomal protein S6, mitochondrial	P58064	RT06_MOUSE	3	3	54884.2
siNon	1	Acot8	P58137	Acyl-coenzyme A thioesterase 8	P58137	ACOT8_MOUSE	4	3	71008.4
siNon	1	B3gat3	P58158	Galactosylgalactosylxylosylprotein 3-beta-glucuronosyltransferase 3	P58158	B3GA3_MOUSE	3	3	11754.1
siNon	1	Eef2	P58252	Elongation factor 2	P58252	EF2_MOUSE	4	3	6502542
siNon	1	Dpf3	P58269	Zinc finger protein DPF3	P58269	DPF3_MOUSE	3	3	11965.4
siNon	1	Opa1	P58281	Dynamin-like 120 kDa protein, mitochondrial	P58281	OPA1_MOUSE	3	3	236608
siNon	1	Ppp2r4	P58389	Serine/threonine-protein phosphatase 2A activator	P58389	PTPA_MOUSE	3	3	451396
siNon	1	Strn4	P58404	Striatin-4	P58404	STRN4_MOUSE	3	3	513090
siNon	1	Fam207a	P58468	Protein FAM207A	P58468	F207A_MOUSE	4	3	43840.6
siNon	1	Paxbp1	P58501	PAX3- and PAX7-binding protein 1	P58501	PAXB1_MOUSE	3	3	56264.3
siNon	1	Aaas	P58742	Aladin	P58742	AAAS_MOUSE	4	3	26726.5
siNon	1	Tpm1	P58771	Tropomyosin alpha-1 chain	P58771	TPM1_MOUSE	3	3	116596
siNon	1	Tbc1d10a	P58802	TBC1 domain family member 10A	P58802	TB10A_MOUSE	2	2	198364
siNon	1	Tubgcp3	P58854	Gamma-tubulin complex component 3	P58854	GCP3_MOUSE	3	3	51579.6
siNon	1	Tnks1bp1	P58871	182 kDa tankyrase-1-binding protein	P58871	TB182_MOUSE	3	3	81470.2
siNon	1	Gmeb2	P58929	Glucocorticoid modulatory element-binding protein 2	P58929	GMEB2_MOUSE	2	2	35567.1
siNon	1	Vps33b	P59016	Vacuolar protein sorting-associated protein 33B	P59016	VP33B_MOUSE	3	3	62525.8
siNon	1	Bcl2l13	P59017	Bcl-2-like protein 13	P59017	B2L13_MOUSE	4	3	267220
siNon	1	Pdrg1	P59048	p53 and DNA damage-regulated protein 1	P59048	PDRG1_MOUSE	2	2	43160.1
siNon	1	Cpne2	P59108	Copine-2	P59108	CPNE2_MOUSE	3	3	19762.7
siNon	1	Senp1	P59110	Sentrin-specific protease 1	P59110	SENP1_MOUSE	2	2	3255.52
siNon	1	Pcif1	P59114	Phosphorylated CTD-interacting factor 1	P59114	PCIF1_MOUSE	3	3	67486.3
siNon	1	Nup43	P59235	Nucleoporin Nup43	P59235	NUP43_MOUSE	3	3	82271.4
siNon	1	Rab2b	P59279	Ras-related protein Rab-2B	P59279	RAB2B_MOUSE	4	3	36864.9
siNon	1	Eif5	P59325	Eukaryotic translation initiation factor 5	P59325	IF5_MOUSE	4	3	494194
siNon	1	Ythdf1	P59326	YTH domain-containing family protein 1	P59326	YTHD1_MOUSE	3	3	159588
siNon	1	Wdhd1	P59328	WD repeat and HMG-box DNA-binding protein 1	P59328	WDHD1_MOUSE	3	3	56386.9
siNon	1	Polr3b	P59470	DNA-directed RNA polymerase III subunit RPC2	P59470	RPC2_MOUSE	3	3	5224.47
siNon	1	Lman2l	P59481	VIP36-like protein	P59481	LMA2L_MOUSE	3	3	99772.1
siNon	1	Anks1a	P59672	Ankyrin repeat and SAM domain-containing protein 1A	P59672	ANS1A_MOUSE	3	3	25407.1
siNon	1	Sf3b6	P59708	Splicing factor 3B subunit 6	P59708	SF3B6_MOUSE	4	3	339022
siNon	1	Mkl2	P59759	MKL/myocardin-like protein 2	P59759	MKL2_MOUSE	3	3	13422.6
siNon	1	Dock4	P59764	Dedicator of cytokinesis protein 4	P59764	DOCK4_MOUSE	2	2	2575.06
siNon	1	Sash1	P59808	SAM and SH3 domain-containing protein 1	P59808	SASH1_MOUSE	0	0	#NUM!
siNon	1	Sirt6	P59941	NAD-dependent protein deacetylase sirtuin-6	P59941	SIR6_MOUSE	3	3	14304.5
siNon	1	Kdm2a	P59997	Lysine-specific demethylase 2A	P59997	KDM2A_MOUSE	3	3	46738.6
siNon	1	Arpc4	P59999	Actin-related protein 2/3 complex subunit 4	P59999	ARPC4_MOUSE	3	3	291178
siNon	1	Sst	P60041	Somatostatin	P60041	SMS_MOUSE	0	0	#NUM!
siNon	1	Sec61g	P60060	Protein transport protein Sec61 subunit gamma	P60060	SC61G_MOUSE	4	2	39058.9
siNon	1	Ruvbl1	P60122	RuvB-like 1	P60122	RUVB1_MOUSE	5	3	565828
siNon	1	Rnase9	P60154	Inactive ribonuclease-like protein 9	P60154	RNAS9_MOUSE	0	0	#NUM!
siNon	1	Plp1	P60202	Myelin proteolipid protein	P60202	MYPR_MOUSE	0	0	#NUM!
siNon	1	Eif3e	P60229	Eukaryotic translation initiation factor 3 subunit E	P60229	EIF3E_MOUSE	4	3	401021
siNon	1	Pcbp1	P60335	Poly(rC)-binding protein 1	P60335	PCBP1_MOUSE	4	3	1.85375e+06
siNon	1	Ppfia3	P60469	Liprin-alpha-3	P60469	LIPA3_MOUSE	3	3	57201.2
siNon	1	Pdxp	P60487	Pyridoxal phosphate phosphatase	P60487	PLPP_MOUSE	3	3	382529
siNon	1	Gabarapl2	P60521	Gamma-aminobutyric acid receptor-associated protein-like 2	P60521	GBRL2_MOUSE	4	3	175236
siNon	1	Romo1	P60603	Reactive oxygen species modulator 1	P60603	ROMO1_MOUSE	2	2	77794.3
siNon	1	Ube2g2	P60605	Ubiquitin-conjugating enzyme E2 G2	P60605	UB2G2_MOUSE	2	2	49770
siNon	1	Nploc4	P60670	Nuclear protein localization protein 4 homolog	P60670	NPL4_MOUSE	3	3	198481
siNon	1	Nrgn	P60761	Neurogranin	P60761	NEUG_MOUSE	0	0	#NUM!
siNon	1	Morf4l1	P60762	Mortality factor 4-like protein 1	P60762	MO4L1_MOUSE	4	3	60483.7
siNon	1	Rac3	P60764	Ras-related C3 botulinum toxin substrate 3	P60764	RAC3_MOUSE	5	3	30774.2
siNon	1	Cdc42	P60766	Cell division control protein 42 homolog	P60766	CDC42_MOUSE	4	3	135837
siNon	1	Cirbp	P60824	Cold-inducible RNA-binding protein	P60824	CIRBP_MOUSE	8	3	339617
siNon	1	Ensa	P60840	Alpha-endosulfine	P60840	ENSA_MOUSE	4	3	119261
siNon	1	Eif4a1	P60843	Eukaryotic initiation factor 4A-I	P60843	IF4A1_MOUSE	6	3	2566649
siNon	1	Lzts1	P60853	Leucine zipper putative tumor suppressor 1	P60853	LZTS1_MOUSE	2	2	22292.3
siNon	1	Rps20	P60867	40S ribosomal protein S20	P60867	RS20_MOUSE	5	3	1.15675e+06
siNon	1	Snap25	P60879	Synaptosomal-associated protein 25	P60879	SNP25_MOUSE	3	3	91164.5
siNon	1	Polr2i	P60898	DNA-directed RNA polymerase II subunit RPB9	P60898	RPB9_MOUSE	6	3	72971.1
siNon	1	Dnajc5	P60904	DnaJ homolog subfamily C member 5	P60904	DNJC5_MOUSE	5	3	48144.3
siNon	1	Nol4	P60954	Nucleolar protein 4	P60954	NOL4_MOUSE	3	3	62296.3
siNon	1	Rab5b	P61021	Ras-related protein Rab-5B	P61021	RAB5B_MOUSE	5	3	105938
siNon	1	Chp1	P61022	Calcineurin B homologous protein 1	P61022	CHP1_MOUSE	3	3	41219
siNon	1	Cks1b	P61025	Cyclin-dependent kinases regulatory subunit 1	P61025	CKS1_MOUSE	4	2	40474.9
siNon	1	Rab10	P61027	Ras-related protein Rab-10	P61027	RAB10_MOUSE	6	3	386426
siNon	1	Rab8b	P61028	Ras-related protein Rab-8B	P61028	RAB8B_MOUSE	5	3	60635.5
siNon	1	Ube2d3	P61079	Ubiquitin-conjugating enzyme E2 D3	P61079	UB2D3_MOUSE	0	0	#NUM!
siNon	1	Ube2d1	P61080	Ubiquitin-conjugating enzyme E2 D1	P61080	UB2D1_MOUSE	2	2	227081
siNon	1	Ube2m	P61082	NEDD8-conjugating enzyme Ubc12	P61082	UBC12_MOUSE	5	3	611349
siNon	1	Ube2k	P61087	Ubiquitin-conjugating enzyme E2 K	P61087	UBE2K_MOUSE	3	3	785542
siNon	1	Ube2n	P61089	Ubiquitin-conjugating enzyme E2 N	P61089	UBE2N_MOUSE	6	3	1.09394e+06
siNon	1	Actr2	P61161	Actin-related protein 2	P61161	ARP2_MOUSE	6	3	679850
siNon	1	Actr1a	P61164	Alpha-centractin	P61164	ACTZ_MOUSE	8	3	520634
siNon	1	Tmem258	P61166	Transmembrane protein 258	P61166	TM258_MOUSE	0	0	#NUM!
siNon	1	Cops2	P61202	COP9 signalosome complex subunit 2	P61202	CSN2_MOUSE	4	3	224718
siNon	1	Arl1	P61211	ADP-ribosylation factor-like protein 1	P61211	ARL1_MOUSE	5	3	40494.2
siNon	1	Taf13	P61216	Transcription initiation factor TFIID subunit 13	P61216	TAF13_MOUSE	0	0	#NUM!
siNon	1	Polr2f	P61219	DNA-directed RNA polymerases I, II, and III subunit RPABC2	P61219	RPAB2_MOUSE	0	0	#NUM!
siNon	1	Abce1	P61222	ATP-binding cassette sub-family E member 1	P61222	ABCE1_MOUSE	3	3	314825
siNon	1	Rap2b	P61226	Ras-related protein Rap-2b	P61226	RAP2B_MOUSE	4	3	45610.5
siNon	1	Rpl26	P61255	60S ribosomal protein L26	P61255	RL26_MOUSE	5	3	846283
siNon	1	Stx1b	P61264	Syntaxin-1B	P61264	STX1B_MOUSE	3	3	110421
siNon	1	Psme3	P61290	Proteasome activator complex subunit 3	P61290	PSME3_MOUSE	4	3	201610
siNon	1	Rab6b	P61294	Ras-related protein Rab-6B	P61294	RAB6B_MOUSE	4	3	621367
siNon	1	Magoh	P61327	Protein mago nashi homolog	P61327	MGN_MOUSE	2	1	143661
siNon	1	Rpl27	P61358	60S ribosomal protein L27	P61358	RL27_MOUSE	7	3	1.79114e+06
siNon	1	Smg6	P61406	Telomerase-binding protein EST1A	P61406	EST1A_MOUSE	3	3	21564.2
siNon	1	Depdc5	P61460	DEP domain-containing protein 5	P61460	DEPD5_MOUSE	0	0	#NUM!
siNon	1	Rpl37a	P61514	60S ribosomal protein L37a	P61514	RL37A_MOUSE	4	3	75863.9
siNon	1	Naa20	P61600	N-alpha-acetyltransferase 20	P61600	NAA20_MOUSE	6	3	28632.5
siNon	1	Sec61a1	P61620	Protein transport protein Sec61 subunit alpha isoform 1	P61620	S61A1_MOUSE	5	3	162569
siNon	1	Arf4	P61750	ADP-ribosylation factor 4	P61750	ARF4_MOUSE	6	3	820827
siNon	1	Vbp1	P61759	Prefoldin subunit 3	P61759	PFD3_MOUSE	5	3	191979
siNon	1	Lpar1	P61793	Lysophosphatidic acid receptor 1	P61793	LPAR1_MOUSE	0	0	#NUM!
siNon	1	Dad1	P61804	Dolichyl-diphosphooligosaccharide--protein glycosyltransferase subunit DAD1	P61804	DAD1_MOUSE	5	3	178033
siNon	1	Snn	P61807	Stannin	P61807	SNN_MOUSE	0	0	#NUM!
siNon	1	Abat	P61922	4-aminobutyrate aminotransferase, mitochondrial	P61922	GABT_MOUSE	3	3	69433.8
siNon	1	Copz1	P61924	Coatomer subunit zeta-1	P61924	COPZ1_MOUSE	4	3	368616
siNon	1	Sumo2	P61957	Small ubiquitin-related modifier 2	P61957	SUMO2_MOUSE	0	0	#NUM!
siNon	1	Ufm1	P61961	Ubiquitin-fold modifier 1	P61961	UFM1_MOUSE	4	3	419603
siNon	1	Dcaf7	P61963	DDB1- and CUL4-associated factor 7	P61963	DCAF7_MOUSE	4	3	112582
siNon	1	Wdr5	P61965	WD repeat-containing protein 5	P61965	WDR5_MOUSE	4	3	220889
siNon	1	Ap1s1	P61967	AP-1 complex subunit sigma-1A	P61967	AP1S1_MOUSE	4	3	72280.5
siNon	1	Lmo4	P61969	LIM domain transcription factor LMO4	P61969	LMO4_MOUSE	3	2	13388.9
siNon	1	Nutf2	P61971	Nuclear transport factor 2	P61971	NTF2_MOUSE	6	3	638440
siNon	1	Hnrnpk	P61979	Heterogeneous nuclear ribonucleoprotein K	P61979	HNRPK_MOUSE	6	3	9921707
siNon	1	Ywhag	P61982	14-3-3 protein gamma	P61982	1433G_MOUSE	7	3	3.32516e+06
siNon	1	Lrch1	P62046	Leucine-rich repeat and calponin homology domain-containing protein 1	P62046	LRCH1_MOUSE	0	0	#NUM!
siNon	1	Usp46;Usp12	P62069;Q9D9M2	Ubiquitin carboxyl-terminal hydrolase 46;Ubiquitin carboxyl-terminal hydrolase 12	P62069;Q9D9M2	UBP46_MOUSE;UBP12_MOUSE	2	2	11122.8
siNon	1	Rras2	P62071	Ras-related protein R-Ras2	P62071	RRAS2_MOUSE	4	3	16026.8
siNon	1	Timm10	P62073	Mitochondrial import inner membrane translocase subunit Tim10	P62073	TIM10_MOUSE	5	3	144770
siNon	1	Timm13	P62075	Mitochondrial import inner membrane translocase subunit Tim13	P62075	TIM13_MOUSE	6	3	316068
siNon	1	Timm8b	P62077	Mitochondrial import inner membrane translocase subunit Tim8 B	P62077	TIM8B_MOUSE	3	3	103268
siNon	1	Rps7	P62082	40S ribosomal protein S7	P62082	RS7_MOUSE	7	3	1.00237e+06
siNon	1	Ppp1ca	P62137	Serine/threonine-protein phosphatase PP1-alpha catalytic subunit	P62137	PP1A_MOUSE	4	3	640372
siNon	1	Ppp1cb	P62141	Serine/threonine-protein phosphatase PP1-beta catalytic subunit	P62141	PP1B_MOUSE	5	3	565879
siNon	1	Psmc1	P62192	26S protease regulatory subunit 4	P62192	PRS4_MOUSE	4	3	869749
siNon	1	Psmc5	P62196	26S protease regulatory subunit 8	P62196	PRS8_MOUSE	5	3	782147
siNon	1	Calm1	P62204	Calmodulin	P62204	CALM_MOUSE	5	3	2334363
siNon	1	Rps8	P62242	40S ribosomal protein S8	P62242	RS8_MOUSE	6	3	1698094
siNon	1	Rps15a	P62245	40S ribosomal protein S15a	P62245	RS15A_MOUSE	5	3	2553744
siNon	1	Ube2g1	P62254	Ubiquitin-conjugating enzyme E2 G1	P62254	UB2G1_MOUSE	6	3	29774.3
siNon	1	Ube2h	P62257	Ubiquitin-conjugating enzyme E2 H	P62257	UBE2H_MOUSE	3	3	807782
siNon	1	Ywhae	P62259	14-3-3 protein epsilon	P62259	1433E_MOUSE	7	3	5332904
siNon	1	Rps14	P62264	40S ribosomal protein S14	P62264	RS14_MOUSE	6	3	3.92696e+06
siNon	1	Rps23	P62267	40S ribosomal protein S23	P62267	RS23_MOUSE	8	3	1.25919e+06
siNon	1	Rps18	P62270	40S ribosomal protein S18	P62270	RS18_MOUSE	5	3	3.11132e+06
siNon	1	Rps29	P62274	40S ribosomal protein S29	P62274	RS29_MOUSE	6	3	206120
siNon	1	Rps11	P62281	40S ribosomal protein S11	P62281	RS11_MOUSE	6	3	1.39285e+06
siNon	1	Rps13	P62301	40S ribosomal protein S13	P62301	RS13_MOUSE	4	3	2.07052e+06
siNon	1	Snrpe	P62305	Small nuclear ribonucleoprotein E	P62305	RUXE_MOUSE	5	2	349015
siNon	1	Snrpf	P62307	Small nuclear ribonucleoprotein F	P62307	RUXF_MOUSE	7	3	455380
siNon	1	Snrpg	P62309	Small nuclear ribonucleoprotein G	P62309	RUXG_MOUSE	6	3	92033
siNon	1	Lsm3	P62311	U6 snRNA-associated Sm-like protein LSm3	P62311	LSM3_MOUSE	4	3	589576
siNon	1	Lsm6	P62313	U6 snRNA-associated Sm-like protein LSm6	P62313	LSM6_MOUSE	4	3	314480
siNon	1	Snrpd1	P62315	Small nuclear ribonucleoprotein Sm D1	P62315	SMD1_MOUSE	5	3	498297
siNon	1	Snrpd2	P62317	Small nuclear ribonucleoprotein Sm D2	P62317	SMD2_MOUSE	6	3	930961
siNon	1	Snrpd3	P62320	Small nuclear ribonucleoprotein Sm D3	P62320	SMD3_MOUSE	8	3	509018
siNon	1	Lsm5	P62322	U6 snRNA-associated Sm-like protein LSm5	P62322	LSM5_MOUSE	6	3	166689
siNon	1	Arf6	P62331	ADP-ribosylation factor 6	P62331	ARF6_MOUSE	3	3	46854.1
siNon	1	Psmc6	P62334	26S protease regulatory subunit 10B	P62334	PRS10_MOUSE	6	3	405577
siNon	1	Tbpl1	P62340	TATA box-binding protein-like protein 1	P62340	TBPL1_MOUSE	4	3	82496.4
siNon	1	Selt	P62342	Selenoprotein T	P62342	SELT_MOUSE	0	0	#NUM!
siNon	1	Kcnab2	P62482	Voltage-gated potassium channel subunit beta-2	P62482	KCAB2_MOUSE	2	2	4854.29
siNon	1	Abi2	P62484	Abl interactor 2	P62484	ABI2_MOUSE	3	3	112796
siNon	1	Polr2g	P62488	DNA-directed RNA polymerase II subunit RPB7	P62488	RPB7_MOUSE	3	3	66414
siNon	1	Tsc22d1	P62500	TSC22 domain family protein 1	P62500	T22D1_MOUSE	4	3	194226
siNon	1	Pou3f4	P62515	POU domain, class 3, transcription factor 4	P62515	PO3F4_MOUSE	0	0	#NUM!
siNon	1	Dynlrb1	P62627	Dynein light chain roadblock-type 1	P62627	DLRB1_MOUSE	6	3	550355
siNon	1	Eef1a2	P62631	Elongation factor 1-alpha 2	P62631	EF1A2_MOUSE	5	3	655646
siNon	1	Ypel5	P62700	Protein yippee-like 5	P62700	YPEL5_MOUSE	2	2	47014.5
siNon	1	Rps4x	P62702	40S ribosomal protein S4, X isoform	P62702	RS4X_MOUSE	4	3	3.47169e+06
siNon	1	Ppp2cb	P62715	Serine/threonine-protein phosphatase 2A catalytic subunit beta isoform	P62715	PP2AB_MOUSE	2	2	36806.3
siNon	1	Rpl18a	P62717	60S ribosomal protein L18a	P62717	RL18A_MOUSE	4	3	538211
siNon	1	Acta2	P62737	Actin, aortic smooth muscle	P62737	ACTA_MOUSE	0	0	#NUM!
siNon	1	Ap2s1	P62743	AP-2 complex subunit sigma	P62743	AP2S1_MOUSE	4	3	345071
siNon	1	Rhob	P62746	Rho-related GTP-binding protein RhoB	P62746	RHOB_MOUSE	3	3	93695.9
siNon	1	Hpcal1	P62748	Hippocalcin-like protein 1	P62748	HPCL1_MOUSE	5	3	45540.1
siNon	1	Rpl23a	P62751	60S ribosomal protein L23a	P62751	RL23A_MOUSE	6	3	1.78245e+06
siNon	1	Rps6	P62754	40S ribosomal protein S6	P62754	RS6_MOUSE	3	3	1.76126e+06
siNon	1	Vsnl1	P62761	Visinin-like protein 1	P62761	VISL1_MOUSE	4	3	44703
siNon	1	Mtpn	P62774	Myotrophin	P62774	MTPN_MOUSE	7	3	1053155
siNon	1	Hist1h4a	P62806	Histone H4	P62806	H4_MOUSE	8	3	76216896
siNon	1	Atp6v1b2	P62814	V-type proton ATPase subunit B, brain isoform	P62814	VATB2_MOUSE	4	3	758427
siNon	1	Rab1A	P62821	Ras-related protein Rab-1A	P62821	RAB1A_MOUSE	6	3	1.12075e+06
siNon	1	Rab3c	P62823	Ras-related protein Rab-3C	P62823	RAB3C_MOUSE	4	3	95157
siNon	1	Ran	P62827	GTP-binding nuclear protein Ran	P62827	RAN_MOUSE	5	3	6.22255e+06
siNon	1	Rpl23	P62830	60S ribosomal protein L23	P62830	RL23_MOUSE	5	3	1.76093e+06
siNon	1	Rap1a	P62835	Ras-related protein Rap-1A	P62835	RAP1A_MOUSE	3	2	139515
siNon	1	Ube2d2	P62838	Ubiquitin-conjugating enzyme E2 D2	P62838	UB2D2_MOUSE	1	1	522678
siNon	1	Rps15	P62843	40S ribosomal protein S15	P62843	RS15_MOUSE	6	3	1.10545e+06
siNon	1	Rps24	P62849	40S ribosomal protein S24	P62849	RS24_MOUSE	9	3	467706
siNon	1	Rps25	P62852	40S ribosomal protein S25	P62852	RS25_MOUSE	5	3	4.1096e+06
siNon	1	Rps26	P62855	40S ribosomal protein S26	P62855	RS26_MOUSE	4	2	1356207
siNon	1	Rps28	P62858	40S ribosomal protein S28	P62858	RS28_MOUSE	8	3	1053517
siNon	1	Fau	P62862	40S ribosomal protein S30	P62862	RS30_MOUSE	6	3	711054
siNon	1	Tceb2	P62869	Transcription elongation factor B polypeptide 2	P62869	ELOB_MOUSE	5	3	748497
siNon	1	Gnb1	P62874	Guanine nucleotide-binding protein G(I)/G(S)/G(T) subunit beta-1	P62874	GBB1_MOUSE	5	3	141873
siNon	1	Polr2l	P62876	DNA-directed RNA polymerases I, II, and III subunit RPABC5	P62876	RPAB5_MOUSE	4	2	119503
siNon	1	Rbx1	P62878	E3 ubiquitin-protein ligase RBX1	P62878	RBX1_MOUSE	7	3	214803
siNon	1	Gnb2	P62880	Guanine nucleotide-binding protein G(I)/G(S)/G(T) subunit beta-2	P62880	GBB2_MOUSE	5	3	64821.6
siNon	1	Gnb5	P62881	Guanine nucleotide-binding protein subunit beta-5	P62881	GBB5_MOUSE	2	2	14730.7
siNon	1	Rpl30	P62889	60S ribosomal protein L30	P62889	RL30_MOUSE	4	3	630424
siNon	1	Rpl39	P62892	60S ribosomal protein L39	P62892	RL39_MOUSE	0	0	#NUM!
siNon	1	Cycs	P62897	Cytochrome c, somatic	P62897	CYC_MOUSE	7	3	1.18824e+06
siNon	1	Rpl31	P62900	60S ribosomal protein L31	P62900	RL31_MOUSE	7	3	889128
siNon	1	Rps3	P62908	40S ribosomal protein S3	P62908	RS3_MOUSE	6	3	2735039
siNon	1	Rpl32	P62911	60S ribosomal protein L32	P62911	RL32_MOUSE	4	3	133287
siNon	1	Gtf2b	P62915	Transcription initiation factor IIB	P62915	TF2B_MOUSE	3	3	101823
siNon	1	Rpl8	P62918	60S ribosomal protein L8	P62918	RL8_MOUSE	5	3	2.344e+06
siNon	1	Ybx1	P62960	Nuclease-sensitive element-binding protein 1	P62960	YBOX1_MOUSE	7	3	3.76342e+06
siNon	1	Pfn1	P62962	Profilin-1	P62962	PROF1_MOUSE	7	3	639404
siNon	1	Crabp1	P62965	Cellular retinoic acid-binding protein 1	P62965	RABP1_MOUSE	3	3	39192
siNon	1	Rps27a	P62983	Ubiquitin-40S ribosomal protein S27a	P62983	RS27A_MOUSE	3	2	15718.9
siNon	1	Tra2b	P62996	Transformer-2 protein homolog beta	P62996	TRA2B_MOUSE	7	3	565753
siNon	1	Rac1	P63001	Ras-related C3 botulinum toxin substrate 1	P63001	RAC1_MOUSE	8	3	365440
siNon	1	Aes	P63002	Amino-terminal enhancer of split	P63002	AES_MOUSE	5	3	16256
siNon	1	Pafah1b1	P63005	Platelet-activating factor acetylhydrolase IB subunit alpha	P63005	LIS1_MOUSE	5	3	632310
siNon	1	Rab3a	P63011	Ras-related protein Rab-3A	P63011	RAB3A_MOUSE	6	3	331899
siNon	1	Pax6	P63015	Paired box protein Pax-6	P63015	PAX6_MOUSE	2	2	42014.5
siNon	1	Hspa8	P63017	Heat shock cognate 71 kDa protein	P63017	HSP7C_MOUSE	8	3	9980388
siNon	1	Vamp3	P63024	Vesicle-associated membrane protein 3	P63024	VAMP3_MOUSE	0	0	#NUM!
siNon	1	Tpt1	P63028	Translationally-controlled tumor protein	P63028	TCTP_MOUSE	7	3	1.32655e+06
siNon	1	Mpc1	P63030	Mitochondrial pyruvate carrier 1	P63030	MPC1_MOUSE	4	3	80335.7
siNon	1	Cyth2	P63034	Cytohesin-2	P63034	CYH2_MOUSE	4	3	151286
siNon	1	Dnaja1	P63037	DnaJ homolog subfamily A member 1	P63037	DNJA1_MOUSE	4	3	341060
siNon	1	Hspd1	P63038	60 kDa heat shock protein, mitochondrial	P63038	CH60_MOUSE	6	3	2.30375e+06
siNon	1	Cplx1	P63040	Complexin-1	P63040	CPLX1_MOUSE	4	2	18708
siNon	1	Stmn4	P63042	Stathmin-4	P63042	STMN4_MOUSE	3	3	8.29402e+06
siNon	1	Vamp2	P63044	Vesicle-associated membrane protein 2	P63044	VAMP2_MOUSE	3	1	95242.5
siNon	1	Sult4a1	P63046	Sulfotransferase 4A1	P63046	ST4A1_MOUSE	4	3	22003.3
siNon	1	Pcp4	P63054	Purkinje cell protein 4	P63054	PCP4_MOUSE	5	3	225848
siNon	1	Thra	P63058	Thyroid hormone receptor alpha	P63058	THA_MOUSE	3	2	8298.46
siNon	1	Eif4e	P63073	Eukaryotic translation initiation factor 4E	P63073	IF4E_MOUSE	6	3	409358
siNon	1	Gabrb3	P63080	Gamma-aminobutyric acid receptor subunit beta-3	P63080	GBRB3_MOUSE	2	2	11916.3
siNon	1	Atp6v0c	P63082	V-type proton ATPase 16 kDa proteolipid subunit	P63082	VATL_MOUSE	4	2	26136.8
siNon	1	Mapk1	P63085	Mitogen-activated protein kinase 1	P63085	MK01_MOUSE	4	3	1.12444e+06
siNon	1	Ppp1cc	P63087	Serine/threonine-protein phosphatase PP1-gamma catalytic subunit	P63087	PP1G_MOUSE	3	3	363048
siNon	1	Gnas	P63094;Q6R0H7	Guanine nucleotide-binding protein G(s) subunit alpha isoforms short;Guanine nucleotide-binding protein G(s) subunit alpha isoforms XLas	P63094;Q6R0H7	GNAS2_MOUSE;GNAS1_MOUSE	3	3	169490
siNon	1	Ywhaz	P63101	14-3-3 protein zeta/delta	P63101	1433Z_MOUSE	7	3	6954276
siNon	1	Nfyb	P63139	Nuclear transcription factor Y subunit beta	P63139	NFYB_MOUSE	2	2	112473
siNon	1	Ube2b	P63147	Ubiquitin-conjugating enzyme E2 B	P63147	UBE2B_MOUSE	2	2	44877.5
siNon	1	Crnkl1	P63154	Crooked neck-like protein 1	P63154	CRNL1_MOUSE	3	3	96301.7
siNon	1	Hmgb1	P63158	High mobility group protein B1	P63158	HMGB1_MOUSE	8	3	1.59606e+06
siNon	1	Sumo1	P63166	Small ubiquitin-related modifier 1	P63166	SUMO1_MOUSE	5	3	346869
siNon	1	Dynll1	P63168	Dynein light chain 1, cytoplasmic	P63168	DYL1_MOUSE	6	3	238078
siNon	1	Gng2	P63213	Guanine nucleotide-binding protein G(I)/G(S)/G(O) subunit gamma-2	P63213	GBG2_MOUSE	5	3	1.00546e+06
siNon	1	Gng3	P63216	Guanine nucleotide-binding protein G(I)/G(S)/G(O) subunit gamma-3	P63216	GBG3_MOUSE	3	2	16496.2
siNon	1	Eif5a	P63242	Eukaryotic translation initiation factor 5A-1	P63242	IF5A1_MOUSE	6	3	706188
siNon	1	Pkia	P63248	cAMP-dependent protein kinase inhibitor alpha	P63248	IPKA_MOUSE	4	3	75864.1
siNon	1	Actg1	P63260	Actin, cytoplasmic 2	P63260	ACTG_MOUSE	5	2	1.47445e+06
siNon	1	Supt4h1a;Supt4h1b	P63271;Q9Z199	Transcription elongation factor SPT4-A;Transcription elongation factor SPT4-B	P63271;Q9Z199	SPT4A_MOUSE;SPT4B_MOUSE	4	3	92128
siNon	1	Rps17	P63276	40S ribosomal protein S17	P63276	RS17_MOUSE	7	3	437911
siNon	1	Ube2i	P63280	SUMO-conjugating enzyme UBC9	P63280	UBC9_MOUSE	5	3	1287720
siNon	1	Rala	P63321	Ras-related protein Ral-A	P63321	RALA_MOUSE	4	3	120630
siNon	1	Rps12	P63323	40S ribosomal protein S12	P63323	RS12_MOUSE	5	3	1.61072e+06
siNon	1	Rps10	P63325	40S ribosomal protein S10	P63325	RS10_MOUSE	6	3	260609
siNon	1	Ppp3ca	P63328	Serine/threonine-protein phosphatase 2B catalytic subunit alpha isoform	P63328	PP2BA_MOUSE	5	3	262222
siNon	1	Ppp2ca	P63330	Serine/threonine-protein phosphatase 2A catalytic subunit alpha isoform	P63330	PP2AA_MOUSE	2	1	8780.24
siNon	1	Phb	P67778	Prohibitin	P67778	PHB_MOUSE	5	3	916300
siNon	1	Csnk2b	P67871	Casein kinase II subunit beta	P67871	CSK2B_MOUSE	5	3	211243
siNon	1	Rpl22	P67984	60S ribosomal protein L22	P67984	RL22_MOUSE	6	3	1.64518e+06
siNon	1	Ube2l3	P68037	Ubiquitin-conjugating enzyme E2 L3	P68037	UB2L3_MOUSE	6	3	469898
siNon	1	Gnb2l1	P68040	Guanine nucleotide-binding protein subunit beta-2-like 1	P68040	GBLP_MOUSE	5	3	2.13814e+06
siNon	1	Acta1	P68134	Actin, alpha skeletal muscle	P68134	ACTS_MOUSE	0	0	#NUM!
siNon	1	Prkacb	P68181	cAMP-dependent protein kinase catalytic subunit beta	P68181	KAPCB_MOUSE	4	3	176821
siNon	1	Ywhaq	P68254	14-3-3 protein theta	P68254	1433T_MOUSE	7	3	1.9001e+06
siNon	1	Tuba4a	P68368	Tubulin alpha-4A chain	P68368	TBA4A_MOUSE	4	3	28708.5
siNon	1	Tuba1a	P68369	Tubulin alpha-1A chain	P68369	TBA1A_MOUSE	0	0	#NUM!
siNon	1	Tubb4b	P68372	Tubulin beta-4B chain	P68372	TBB4B_MOUSE	3	2	1.39638e+06
siNon	1	Tuba1c	P68373	Tubulin alpha-1C chain	P68373	TBA1C_MOUSE	0	0	#NUM!
siNon	1	Prkcb	P68404	Protein kinase C beta type	P68404	KPCB_MOUSE	0	0	#NUM!
siNon	1	Hist1h3a	P68433	Histone H3.1	P68433	H31_MOUSE	0	0	#NUM!
siNon	1	Ywhah	P68510	14-3-3 protein eta	P68510	1433F_MOUSE	7	3	896862
siNon	1	Ranbp9	P69566	Ran-binding protein 9	P69566	RANB9_MOUSE	3	3	43725
siNon	1	Zhx1	P70121	Zinc fingers and homeoboxes protein 1	P70121	ZHX1_MOUSE	3	3	23352.6
siNon	1	Sbds	P70122	Ribosome maturation protein SBDS	P70122	SBDS_MOUSE	3	3	97146.1
siNon	1	Serpinb5	P70124	Serpin B5	P70124	SPB5_MOUSE	2	2	11744.7
siNon	1	Smpdl3a	P70158	Acid sphingomyelinase-like phosphodiesterase 3a	P70158	ASM3A_MOUSE	0	0	#NUM!
siNon	1	Kpnb1	P70168	Importin subunit beta-1	P70168	IMB1_MOUSE	5	3	739801
siNon	1	Dlg3	P70175	Disks large homolog 3	P70175	DLG3_MOUSE	4	3	50587.4
siNon	1	Kifap3	P70188	Kinesin-associated protein 3	P70188	KIFA3_MOUSE	3	3	37494
siNon	1	Psmb7	P70195	Proteasome subunit beta type-7	P70195	PSB7_MOUSE	5	3	849302
siNon	1	Traf6	P70196	TNF receptor-associated factor 6	P70196	TRAF6_MOUSE	4	3	259870
siNon	1	Lxn	P70202	Latexin	P70202	LXN_MOUSE	4	3	103650
siNon	1	Plxna1	P70206	Plexin-A1	P70206	PLXA1_MOUSE	3	3	14170.6
siNon	1	Plxna2	P70207	Plexin-A2	P70207	PLXA2_MOUSE	3	3	43267.8
siNon	1	Plxna3	P70208	Plexin-A3	P70208	PLXA3_MOUSE	3	3	3067.93
siNon	1	Dcc	P70211	Netrin receptor DCC	P70211	DCC_MOUSE	4	2	13229.8
siNon	1	Fv1	P70213	Friend virus susceptibility protein 1	P70213	FV1_MOUSE	4	3	33001.8
siNon	1	Chl1	P70232	Neural cell adhesion molecule L1-like protein	P70232	NCHL1_MOUSE	3	3	637711
siNon	1	Map2k6	P70236	Dual specificity mitogen-activated protein kinase kinase 6	P70236	MP2K6_MOUSE	3	3	355529
siNon	1	Ebp	P70245	3-beta-hydroxysteroid-Delta(8),Delta(7)-isomerase	P70245	EBP_MOUSE	2	2	84751.9
siNon	1	Nfic	P70255	Nuclear factor 1 C-type	P70255	NFIC_MOUSE	2	2	18567.6
siNon	1	Nfix	P70257	Nuclear factor 1 X-type	P70257	NFIX_MOUSE	5	3	439543
siNon	1	Pald1	P70261	Paladin	P70261	PALD_MOUSE	3	3	4625.39
siNon	1	Pfkfb2	P70265	6-phosphofructo-2-kinase/fructose-2,6-bisphosphatase 2	P70265	F262_MOUSE	3	3	47686.4
siNon	1	Pkn1	P70268	Serine/threonine-protein kinase N1	P70268	PKN1_MOUSE	3	3	37120.1
siNon	1	Pdlim4	P70271	PDZ and LIM domain protein 4	P70271	PDLI4_MOUSE	3	3	55772.6
siNon	1	Surf6	P70279	Surfeit locus protein 6	P70279	SURF6_MOUSE	3	3	95797.5
siNon	1	Vamp7	P70280	Vesicle-associated membrane protein 7	P70280	VAMP7_MOUSE	3	3	72898.6
siNon	1	Hdac2	P70288	Histone deacetylase 2	P70288	HDAC2_MOUSE	5	3	250606
siNon	1	Mpp1	P70290	55 kDa erythrocyte membrane protein	P70290	EM55_MOUSE	0	0	#NUM!
siNon	1	Aup1	P70295	Ancient ubiquitous protein 1	P70295	AUP1_MOUSE	0	0	#NUM!
siNon	1	Pebp1	P70296	Phosphatidylethanolamine-binding protein 1	P70296	PEBP1_MOUSE	5	3	2.43121e+06
siNon	1	Stam	P70297	Signal transducing adapter molecule 1	P70297	STAM1_MOUSE	4	3	112940
siNon	1	Stim1	P70302	Stromal interaction molecule 1	P70302	STIM1_MOUSE	3	3	20962.1
siNon	1	Ctps2	P70303	CTP synthase 2	P70303	PYRG2_MOUSE	3	3	60826.5
siNon	1	Tial1	P70318	Nucleolysin TIAR	P70318	TIAR_MOUSE	3	3	215732
siNon	1	Hnrnph2	P70333	Heterogeneous nuclear ribonucleoprotein H2	P70333	HNRH2_MOUSE	8	3	138095
siNon	1	Rock1	P70335	Rho-associated protein kinase 1	P70335	ROCK1_MOUSE	3	3	19648.9
siNon	1	Rock2	P70336	Rho-associated protein kinase 2	P70336	ROCK2_MOUSE	3	3	59816.4
siNon	1	Smad1	P70340	Mothers against decapentaplegic homolog 1	P70340	SMAD1_MOUSE	3	3	19327.3
siNon	1	Casp4	P70343	Caspase-4	P70343	CASP4_MOUSE	0	0	#NUM!
siNon	1	Hint1	P70349	Histidine triad nucleotide-binding protein 1	P70349	HINT1_MOUSE	8	3	1.55382e+06
siNon	1	Nfyc	P70353	Nuclear transcription factor Y subunit gamma	P70353	NFYC_MOUSE	5	3	134600
siNon	1	Ufd1l	P70362	Ubiquitin fusion degradation protein 1 homolog	P70362	UFD1_MOUSE	3	3	248779
siNon	1	Ncoa1	P70365	Nuclear receptor coactivator 1	P70365	NCOA1_MOUSE	3	3	39004
siNon	1	Elavl1	P70372	ELAV-like protein 1	P70372	ELAV1_MOUSE	4	3	1.84852e+06
siNon	1	Rad50	P70388	DNA repair protein RAD50	P70388	RAD50_MOUSE	4	3	33806.8
siNon	1	Usp9x	P70398	Probable ubiquitin carboxyl-terminal hydrolase FAF-X	P70398	USP9X_MOUSE	3	3	207324
siNon	1	Tp53bp1	P70399	Tumor suppressor p53-binding protein 1	P70399	TP53B_MOUSE	3	3	447037
siNon	1	Cux1	P70403	Protein CASP	P70403	CASP_MOUSE	3	3	13127.3
siNon	1	Idh3g	P70404	Isocitrate dehydrogenase [NAD] subunit gamma 1, mitochondrial	P70404	IDHG1_MOUSE	4	3	152638
siNon	1	Slc8a1	P70414	Sodium/calcium exchanger 1	P70414	NAC1_MOUSE	3	3	30527.8
siNon	1	Evl	P70429	Ena/VASP-like protein	P70429	EVL_MOUSE	3	3	4.51131e+06
siNon	1	Slc9a3r1	P70441	Na(+)/H(+) exchange regulatory cofactor NHE-RF1	P70441	NHRF1_MOUSE	3	3	224871
siNon	1	Bid	P70444	BH3-interacting domain death agonist	P70444	BID_MOUSE	4	3	22875.9
siNon	1	Eif4ebp2	P70445	Eukaryotic translation initiation factor 4E-binding protein 2	P70445	4EBP2_MOUSE	7	3	74617.1
siNon	1	Fer	P70451	Tyrosine-protein kinase Fer	P70451	FER_MOUSE	3	3	2438.47
siNon	1	Vasp	P70460	Vasodilator-stimulated phosphoprotein	P70460	VASP_MOUSE	3	3	132872
siNon	1	Ldb1	P70662	LIM domain-binding protein 1	P70662	LDB1_MOUSE	5	3	156942
siNon	1	Sparcl1	P70663	SPARC-like protein 1	P70663	SPRL1_MOUSE	3	3	2612.37
siNon	1	Siae	P70665	Sialate O-acetylesterase	P70665	SIAE_MOUSE	0	0	#NUM!
siNon	1	Naca	P70670	Nascent polypeptide-associated complex subunit alpha, muscle-specific form	P70670	NACAM_MOUSE	1	1	4087.88
siNon	1	Irf3	P70671	Interferon regulatory factor 3	P70671	IRF3_MOUSE	4	3	57613
siNon	1	Casp3	P70677	Caspase-3	P70677	CASP3_MOUSE	4	3	1.28263e+06
siNon	1	Urod	P70697	Uroporphyrinogen decarboxylase	P70697	DCUP_MOUSE	4	3	62609.3
siNon	1	Ctps1	P70698	CTP synthase 1	P70698	PYRG1_MOUSE	3	3	226378
siNon	1	Gaa	P70699	Lysosomal alpha-glucosidase	P70699	LYAG_MOUSE	4	3	74066.8
siNon	1	Polr1b	P70700	DNA-directed RNA polymerase I subunit RPA2	P70700	RPA2_MOUSE	0	0	#NUM!
siNon	1	Atp8a1	P70704	Phospholipid-transporting ATPase IA	P70704	AT8A1_MOUSE	3	3	47197.7
siNon	1	Cct7	P80313	T-complex protein 1 subunit eta	P80313	TCPH_MOUSE	6	3	1.17183e+06
siNon	1	Cct2	P80314	T-complex protein 1 subunit beta	P80314	TCPB_MOUSE	6	3	1.31491e+06
siNon	1	Cct4	P80315	T-complex protein 1 subunit delta	P80315	TCPD_MOUSE	5	3	1654416
siNon	1	Cct5	P80316	T-complex protein 1 subunit epsilon	P80316	TCPE_MOUSE	6	3	1.64061e+06
siNon	1	Cct6a	P80317	T-complex protein 1 subunit zeta	P80317	TCPZ_MOUSE	5	3	1.22593e+06
siNon	1	Cct3	P80318	T-complex protein 1 subunit gamma	P80318	TCPG_MOUSE	4	3	1817106
siNon	1	Nucb2	P81117	Nucleobindin-2	P81117	NUCB2_MOUSE	3	3	32591.6
siNon	1	Irs2	P81122	Insulin receptor substrate 2	P81122	IRS2_MOUSE	2	2	14488.4
siNon	1	Atf1	P81269	Cyclic AMP-dependent transcription factor ATF-1	P81269	ATF1_MOUSE	0	0	#NUM!
siNon	1	Tgfbi	P82198	Transforming growth factor-beta-induced protein ig-h3	P82198	BGH3_MOUSE	3	2	49713.4
siNon	1	Stim2	P83093	Stromal interaction molecule 2	P83093	STIM2_MOUSE	3	3	41984
siNon	1	Tnik	P83510	Traf2 and NCK-interacting protein kinase	P83510	TNIK_MOUSE	5	3	93906.5
siNon	1	Wnk1	P83741	Serine/threonine-protein kinase WNK1	P83741	WNK1_MOUSE	3	3	48323.8
siNon	1	Phf5a	P83870	PHD finger-like domain-containing protein 5A	P83870	PHF5A_MOUSE	4	3	443087
siNon	1	Txnl4a	P83877	Thioredoxin-like protein 4A	P83877	TXN4A_MOUSE	6	3	29574
siNon	1	Rpl36a	P83882	60S ribosomal protein L36a	P83882	RL36A_MOUSE	5	3	812364
siNon	1	Tubg1	P83887	Tubulin gamma-1 chain	P83887	TBG1_MOUSE	4	3	46118.2
siNon	1	Cbx1	P83917	Chromobox protein homolog 1	P83917	CBX1_MOUSE	5	3	581384
siNon	1	Tceb1	P83940	Transcription elongation factor B polypeptide 1	P83940	ELOC_MOUSE	5	3	413907
siNon	1	Hpca	P84075	Neuron-specific calcium-binding protein hippocalcin	P84075	HPCA_MOUSE	2	2	23826.4
siNon	1	Arf1	P84078	ADP-ribosylation factor 1	P84078	ARF1_MOUSE	3	2	3784.08
siNon	1	Arf5	P84084	ADP-ribosylation factor 5	P84084	ARF5_MOUSE	6	3	368492
siNon	1	Cplx2	P84086	Complexin-2	P84086	CPLX2_MOUSE	6	3	67393.4
siNon	1	Erh	P84089	Enhancer of rudimentary homolog	P84089	ERH_MOUSE	8	3	1.61013e+06
siNon	1	Ap2m1	P84091	AP-2 complex subunit mu	P84091	AP2M1_MOUSE	3	3	635151
siNon	1	Rhog	P84096	Rho-related GTP-binding protein RhoG	P84096	RHOG_MOUSE	3	3	56737.4
siNon	1	Rpl19	P84099	60S ribosomal protein L19	P84099	RL19_MOUSE	4	3	1.49288e+06
siNon	1	Serf2	P84102	Small EDRK-rich factor 2	P84102	SERF2_MOUSE	2	2	74609
siNon	1	Srsf3	P84104	Serine/arginine-rich splicing factor 3	P84104	SRSF3_MOUSE	5	3	1.56119e+06
siNon	1	Hist1h3b	P84228	Histone H3.2	P84228	H32_MOUSE	0	0	#NUM!
siNon	1	Isoc2a	P85094	Isochorismatase domain-containing protein 2A	P85094	ISC2A_MOUSE	3	2	47793.9
siNon	1	Mcl1	P97287	Induced myeloid leukemia cell differentiation protein Mcl-1 homolog	P97287	MCL1_MOUSE	2	2	44372.5
siNon	1	Nptn	P97300	Neuroplastin	P97300	NPTN_MOUSE	3	3	52501.6
siNon	1	Bach1	P97302	Transcription regulator protein BACH1	P97302	BACH1_MOUSE	0	0	#NUM!
siNon	1	Bach2	P97303	Transcription regulator protein BACH2	P97303	BACH2_MOUSE	3	3	20101.7
siNon	1	Polr1d	P97304	DNA-directed RNA polymerases I and III subunit RPAC2	P97304	RPAC2_MOUSE	3	2	27616.5
siNon	1	Mcm2	P97310	DNA replication licensing factor MCM2	P97310	MCM2_MOUSE	3	3	338460
siNon	1	Mcm6	P97311	DNA replication licensing factor MCM6	P97311	MCM6_MOUSE	4	3	316321
siNon	1	Csrp2	P97314	Cysteine and glycine-rich protein 2	P97314	CSRP2_MOUSE	4	3	143076
siNon	1	Csrp1	P97315	Cysteine and glycine-rich protein 1	P97315	CSRP1_MOUSE	4	3	224181
siNon	1	Cdh6	P97326	Cadherin-6	P97326	CADH6_MOUSE	0	0	#NUM!
siNon	1	Nrp1	P97333	Neuropilin-1	P97333	NRP1_MOUSE	0	0	#NUM!
siNon	1	Nxn	P97346	Nucleoredoxin	P97346	NXN_MOUSE	3	3	21415
siNon	1	Pkp1	P97350	Plakophilin-1	P97350	PKP1_MOUSE	3	3	6054.33
siNon	1	Rps3a	P97351	40S ribosomal protein S3a	P97351	RS3A_MOUSE	6	3	2.72133e+06
siNon	1	Sms	P97355	Spermine synthase	P97355	SPSY_MOUSE	3	3	152055
siNon	1	Etv6	P97360	Transcription factor ETV6	P97360	ETV6_MOUSE	4	3	4453.56
siNon	1	Sptlc2	P97363	Serine palmitoyltransferase 2	P97363	SPTC2_MOUSE	2	2	17297.9
siNon	1	Sephs2	P97364	Selenide, water dikinase 2	P97364	SPS2_MOUSE	4	3	18569.3
siNon	1	Evi5	P97366	Ecotropic viral integration site 5 protein	P97366	EVI5_MOUSE	0	0	#NUM!
siNon	1	Meis2	P97367	Homeobox protein Meis2	P97367	MEIS2_MOUSE	6	3	51395.8
siNon	1	Atp1b3	P97370	Sodium/potassium-transporting ATPase subunit beta-3	P97370	AT1B3_MOUSE	3	3	111608
siNon	1	Psme1	P97371	Proteasome activator complex subunit 1	P97371	PSME1_MOUSE	3	3	1.23407e+06
siNon	1	Psme2	P97372	Proteasome activator complex subunit 2	P97372	PSME2_MOUSE	5	3	182171
siNon	1	Frg1	P97376	Protein FRG1	P97376	FRG1_MOUSE	4	3	171675
siNon	1	Cdk2	P97377	Cyclin-dependent kinase 2	P97377	CDK2_MOUSE	3	3	129881
siNon	1	G3bp2	P97379	Ras GTPase-activating protein-binding protein 2	P97379	G3BP2_MOUSE	5	3	579047
siNon	1	Lig3	P97386	DNA ligase 3	P97386	DNLI3_MOUSE	3	3	106548
siNon	1	Vps45	P97390	Vacuolar protein sorting-associated protein 45	P97390	VPS45_MOUSE	3	3	110873
siNon	1	Arhgap5	P97393	Rho GTPase-activating protein 5	P97393	RHG05_MOUSE	3	3	20906.3
siNon	1	Ica1	P97411	Islet cell autoantigen 1	P97411	ICA69_MOUSE	3	3	34135.4
siNon	1	Crmp1	P97427	Dihydropyrimidinase-related protein 1	P97427	DPYL1_MOUSE	7	3	3.41102e+06
siNon	1	Anxa4	P97429	Annexin A4	P97429	ANXA4_MOUSE	4	3	28318.3
siNon	1	Mprip	P97434	Myosin phosphatase Rho-interacting protein	P97434	MPRIP_MOUSE	3	3	48213.3
siNon	1	Kcnk2	P97438	Potassium channel subfamily K member 2	P97438	KCNK2_MOUSE	0	0	#NUM!
siNon	1	Slbp	P97440	Histone RNA hairpin-binding protein	P97440	SLBP_MOUSE	0	0	#NUM!
siNon	1	Fhl1	P97447	Four and a half LIM domains protein 1	P97447	FHL1_MOUSE	4	3	195579
siNon	1	Atp5j	P97450	ATP synthase-coupling factor 6, mitochondrial	P97450	ATP5J_MOUSE	6	3	853970
siNon	1	Bop1	P97452	Ribosome biogenesis protein BOP1	P97452	BOP1_MOUSE	3	3	40825.9
siNon	1	Smad5	P97454	Mothers against decapentaplegic homolog 5	P97454	SMAD5_MOUSE	4	2	9986.16
siNon	1	Rps5	P97461	40S ribosomal protein S5	P97461	RS5_MOUSE	5	3	488022
siNon	1	Pam	P97467	Peptidyl-glycine alpha-amidating monooxygenase	P97467	AMD_MOUSE	3	3	11735.6
siNon	1	Ppp4c	P97470	Serine/threonine-protein phosphatase 4 catalytic subunit	P97470	PP4C_MOUSE	3	3	117892
siNon	1	Smad4	P97471	Mothers against decapentaplegic homolog 4	P97471	SMAD4_MOUSE	3	3	124105
siNon	1	Tarbp2	P97473	RISC-loading complex subunit TARBP2	P97473	TRBP2_MOUSE	4	3	32175.4
siNon	1	Aurka	P97477	Aurora kinase A	P97477	AURKA_MOUSE	0	0	#NUM!
siNon	1	Coq7	P97478	5-demethoxyubiquinone hydroxylase, mitochondrial	P97478	COQ7_MOUSE	4	3	21402.6
siNon	1	Eya3	P97480	Eyes absent homolog 3	P97480	EYA3_MOUSE	3	3	28459.3
siNon	1	Txn2	P97493	Thioredoxin, mitochondrial	P97493	THIOM_MOUSE	4	3	40021.3
siNon	1	Gclc	P97494	Glutamate--cysteine ligase catalytic subunit	P97494	GSH1_MOUSE	3	3	98816
siNon	1	Smarcc1	P97496	SWI/SNF complex subunit SMARCC1	P97496	SMRC1_MOUSE	5	3	198802
siNon	1	Myt1l	P97500	Myelin transcription factor 1-like protein	P97500	MYT1L_MOUSE	3	3	201033
siNon	1	Cpt1a	P97742	Carnitine O-palmitoyltransferase 1, liver isoform	P97742	CPT1A_MOUSE	3	3	7290.59
siNon	1	Polr2c	P97760	DNA-directed RNA polymerase II subunit RPB3	P97760	RPB3_MOUSE	3	3	243175
siNon	1	rp9	P97762	Retinitis pigmentosa 9 protein homolog	P97762	RP9_MOUSE	3	3	16501.5
siNon	1	Wbp2	P97765	WW domain-binding protein 2	P97765	WBP2_MOUSE	3	3	103948
siNon	1	Thumpd3	P97770	THUMP domain-containing protein 3	P97770	THUM3_MOUSE	3	3	61364
siNon	1	Grm1	P97772	Metabotropic glutamate receptor 1	P97772	GRM1_MOUSE	0	0	#NUM!
siNon	1	Mllt11	P97783	Protein AF1q	P97783	AF1Q_MOUSE	5	3	38268.8
siNon	1	Xrn1	P97789	5'-3' exoribonuclease 1	P97789	XRN1_MOUSE	3	3	57591
siNon	1	Cxadr	P97792	Coxsackievirus and adenovirus receptor homolog	P97792	CXAR_MOUSE	3	3	304361
siNon	1	Sirpa	P97797	Tyrosine-protein phosphatase non-receptor type substrate 1	P97797	SHPS1_MOUSE	2	2	6625
siNon	1	Neo1	P97798	Neogenin	P97798	NEO1_MOUSE	3	3	36459.9
siNon	1	Smn1	P97801	Survival motor neuron protein	P97801	SMN_MOUSE	4	3	28735.4
siNon	1	Fh	P97807	Fumarate hydratase, mitochondrial	P97807	FUMH_MOUSE	4	3	545400
siNon	1	Map4k4	P97820	Mitogen-activated protein kinase kinase kinase kinase 4	P97820	M4K4_MOUSE	5	3	346355
siNon	1	Ctsc	P97821	Dipeptidyl peptidase 1	P97821	CATC_MOUSE	0	0	#NUM!
siNon	1	Anp32e	P97822	Acidic leucine-rich nuclear phosphoprotein 32 family member E	P97822	AN32E_MOUSE	7	3	321082
siNon	1	Lypla1	P97823	Acyl-protein thioesterase 1	P97823	LYPA1_MOUSE	3	3	192583
siNon	1	Hn1	P97825	Hematological and neurological expressed 1 protein	P97825	HN1_MOUSE	7	3	1.42818e+06
siNon	1	G3bp1	P97855	Ras GTPase-activating protein-binding protein 1	P97855	G3BP1_MOUSE	5	3	1.25999e+06
siNon	1	Nfib	P97863	Nuclear factor 1 B-type	P97863	NFIB_MOUSE	4	3	598667
siNon	1	Casp7	P97864	Caspase-7	P97864	CASP7_MOUSE	3	3	18320.3
siNon	1	Rbbp6	P97868	E3 ubiquitin-protein ligase RBBP6	P97868	RBBP6_MOUSE	3	3	53486.7
siNon	1	Dtymk	P97930	Thymidylate kinase	P97930	KTHY_MOUSE	3	3	71839.6
siNon	1	Rab33a	P97950	Ras-related protein Rab-33A	P97950	RB33A_MOUSE	4	3	57052.6
siNon	1	Apba2	P98084	Amyloid beta A4 precursor protein-binding family A member 2	P98084	APBA2_MOUSE	3	3	26835.9
siNon	1	C1qa	P98086	Complement C1q subcomponent subunit A	P98086	C1QA_MOUSE	0	0	#NUM!
siNon	1	Dgcr2	P98154	Integral membrane protein DGCR2/IDD	P98154	IDD_MOUSE	0	0	#NUM!
siNon	1	Vldlr	P98156	Very low-density lipoprotein receptor	P98156	VLDLR_MOUSE	0	0	#NUM!
siNon	1	Gnpat	P98192	Dihydroxyacetone phosphate acyltransferase	P98192	GNPAT_MOUSE	3	3	34391.9
siNon	1	Arvcf	P98203	Armadillo repeat protein deleted in velo-cardio-facial syndrome homolog	P98203	ARVC_MOUSE	3	3	32685.4
siNon	1	Tubb5	P99024	Tubulin beta-5 chain	P99024	TBB5_MOUSE	8	3	9100858
siNon	1	Psmb4	P99026	Proteasome subunit beta type-4	P99026	PSB4_MOUSE	4	3	537043
siNon	1	Rplp2	P99027	60S acidic ribosomal protein P2	P99027	RLA2_MOUSE	8	3	3684745
siNon	1	Uqcrh	P99028	Cytochrome b-c1 complex subunit 6, mitochondrial	P99028	QCR6_MOUSE	4	3	170116
siNon	1	Prdx5	P99029	Peroxiredoxin-5, mitochondrial	P99029	PRDX5_MOUSE	5	3	790793
siNon	1	Gabpb1	Q00420	GA-binding protein subunit beta-1	Q00420	GABP1_MOUSE	3	3	14054
siNon	1	Gabpa	Q00422	GA-binding protein alpha chain	Q00422	GABPA_MOUSE	3	3	89862.5
siNon	1	Cpe	Q00493	Carboxypeptidase E	Q00493	CBPE_MOUSE	3	3	54441
siNon	1	Hmmr	Q00547	Hyaluronan mediated motility receptor	Q00547	HMMR_MOUSE	0	0	#NUM!
siNon	1	G6pdx	Q00612	Glucose-6-phosphate 1-dehydrogenase X	Q00612	G6PD1_MOUSE	3	3	480406
siNon	1	Yy1	Q00899	Transcriptional repressor protein YY1	Q00899	TYY1_MOUSE	3	3	104913
siNon	1	Rbp1	Q00915	Retinol-binding protein 1	Q00915	RET1_MOUSE	4	3	56297.9
siNon	1	Hnrnpul2	Q00PI9	Heterogeneous nuclear ribonucleoprotein U-like protein 2	Q00PI9	HNRL2_MOUSE	5	3	907295
siNon	1	Pde4d	Q01063	cAMP-specific 3',5'-cyclic phosphodiesterase 4D	Q01063	PDE4D_MOUSE	0	0	#NUM!
siNon	1	Pde1b	Q01065	Calcium/calmodulin-dependent 3',5'-cyclic nucleotide phosphodiesterase 1B	Q01065	PDE1B_MOUSE	4	3	59051.2
siNon	1	Creb1	Q01147	Cyclic AMP-responsive element-binding protein 1	Q01147	CREB1_MOUSE	5	2	302771
siNon	1	Col1a2	Q01149	Collagen alpha-2(I) chain	Q01149	CO1A2_MOUSE	3	3	510980
siNon	1	Hmgcr	Q01237	3-hydroxy-3-methylglutaryl-coenzyme A reductase	Q01237	HMDH_MOUSE	3	3	170847
siNon	1	Egfr	Q01279	Epidermal growth factor receptor	Q01279	EGFR_MOUSE	3	3	21363.5
siNon	1	Top2a	Q01320	DNA topoisomerase 2-alpha	Q01320	TOP2A_MOUSE	3	3	183785
siNon	1	Sec23a	Q01405	Protein transport protein Sec23A	Q01405	SC23A_MOUSE	4	3	281054
siNon	1	Rsu1	Q01730	Ras suppressor protein 1	Q01730	RSU1_MOUSE	3	3	94686.9
siNon	1	Nme2	Q01768	Nucleoside diphosphate kinase B	Q01768	NDKB_MOUSE	6	3	1.70086e+06
siNon	1	Vcp	Q01853	Transitional endoplasmic reticulum ATPase	Q01853	TERA_MOUSE	6	3	2.39345e+06
siNon	1	Uba1	Q02053	Ubiquitin-like modifier-activating enzyme 1	Q02053	UBA1_MOUSE	6	3	2047758
siNon	1	Ascl1	Q02067	Achaete-scute homolog 1	Q02067	ASCL1_MOUSE	0	0	#NUM!
siNon	1	Ctnnb1	Q02248	Catenin beta-1	Q02248	CTNB1_MOUSE	4	3	205645
siNon	1	Jup	Q02257	Junction plakoglobin	Q02257	PLAK_MOUSE	4	3	42234.9
siNon	1	Sos2	Q02384	Son of sevenless homolog 2	Q02384	SOS2_MOUSE	0	0	#NUM!
siNon	1	Mtf2	Q02395	Metal-response element-binding transcription factor 2	Q02395	MTF2_MOUSE	3	3	27541.3
siNon	1	Zfp41	Q02526	Zinc finger protein 41	Q02526	ZFP41_MOUSE	4	2	12872.1
siNon	1	Sap30bp	Q02614	SAP30-binding protein	Q02614	S30BP_MOUSE	3	3	110742
siNon	1	Nfia	Q02780	Nuclear factor 1 A-type	Q02780	NFIA_MOUSE	4	3	266776
siNon	1	Nucb1	Q02819	Nucleobindin-1	Q02819	NUCB1_MOUSE	3	3	548213
siNon	1	Prkcz	Q02956	Protein kinase C zeta type	Q02956	KPCZ_MOUSE	0	0	#NUM!
siNon	1	Epha4	Q03137	Ephrin type-A receptor 4	Q03137	EPHA4_MOUSE	3	3	32974.7
siNon	1	Mark3	Q03141	MAP/microtubule affinity-regulating kinase 3	Q03141	MARK3_MOUSE	3	3	95097.6
siNon	1	Ddr1	Q03146	Epithelial discoidin domain-containing receptor 1	Q03146	DDR1_MOUSE	0	0	#NUM!
siNon	1	Cdk7	Q03147	Cyclin-dependent kinase 7	Q03147	CDK7_MOUSE	3	3	41733.6
siNon	1	Enah	Q03173	Protein enabled homolog	Q03173	ENAH_MOUSE	5	3	307740
siNon	1	Atp5a1	Q03265	ATP synthase subunit alpha, mitochondrial	Q03265	ATPA_MOUSE	5	3	7645687
siNon	1	Pfdn6	Q03958	Prefoldin subunit 6	Q03958	PFD6_MOUSE	5	3	394346
siNon	1	Eif2ak2	Q03963	Interferon-induced, double-stranded RNA-activated protein kinase	Q03963	E2AK2_MOUSE	3	3	30209.4
siNon	1	Rela	Q04207	Transcription factor p65	Q04207	TF65_MOUSE	3	3	54025.1
siNon	1	Ckb	Q04447	Creatine kinase B-type	Q04447	KCRB_MOUSE	7	3	5.80655e+06
siNon	1	Smpd1	Q04519	Sphingomyelin phosphodiesterase	Q04519	ASM_MOUSE	3	3	25290.8
siNon	1	Nf1	Q04690	Neurofibromin	Q04690	NF1_MOUSE	3	3	24956.7
siNon	1	Smarcad1	Q04692	SWI/SNF-related matrix-associated actin-dependent regulator of chromatin subfamily A containing DEAD/H box 1	Q04692	SMRCD_MOUSE	4	3	23218.6
siNon	1	Cdk16	Q04735	Cyclin-dependent kinase 16	Q04735	CDK16_MOUSE	2	2	460017
siNon	1	Yes1	Q04736	Tyrosine-protein kinase Yes	Q04736	YES_MOUSE	2	2	68570.2
siNon	1	Emx1	Q04742	Homeobox protein EMX1	Q04742	EMX1_MOUSE	3	3	13144.8
siNon	1	Emx2	Q04744	Homeobox protein EMX2	Q04744	EMX2_MOUSE	0	0	#NUM!
siNon	1	Top1	Q04750	DNA topoisomerase 1	Q04750	TOP1_MOUSE	5	3	1.2817e+06
siNon	1	Mpg	Q04841	DNA-3-methyladenine glycosylase	Q04841	3MG_MOUSE	0	0	#NUM!
siNon	1	Col6a1	Q04857	Collagen alpha-1(VI) chain	Q04857	CO6A1_MOUSE	2	2	18887.5
siNon	1	Sox8	Q04886	Transcription factor SOX-8	Q04886	SOX8_MOUSE	2	2	1672.21
siNon	1	Sox9	Q04887	Transcription factor SOX-9	Q04887	SOX9_MOUSE	2	2	5702.45
siNon	1	Sox13	Q04891	Transcription factor SOX-13	Q04891	SOX13_MOUSE	0	0	#NUM!
siNon	1	Rcn1	Q05186	Reticulocalbin-1	Q05186	RCN1_MOUSE	3	3	340141
siNon	1	Mark2	Q05512	Serine/threonine-protein kinase MARK2	Q05512	MARK2_MOUSE	3	3	76590.2
siNon	1	Hspg2	Q05793	Basement membrane-specific heparan sulfate proteoglycan core protein	Q05793	PGBM_MOUSE	0	0	#NUM!
siNon	1	Fabp5	Q05816	Fatty acid-binding protein, epidermal	Q05816	FABP5_MOUSE	5	3	2.47146e+06
siNon	1	Pc	Q05920	Pyruvate carboxylase, mitochondrial	Q05920	PYC_MOUSE	3	3	409908
siNon	1	Rnasel	Q05921	2-5A-dependent ribonuclease	Q05921	RN5A_MOUSE	3	3	2608.26
siNon	1	Mex3c	Q05A36	RNA-binding E3 ubiquitin-protein ligase MEX3C	Q05A36	MEX3C_MOUSE	0	0	#NUM!
siNon	1		Q05AH6	Uncharacterized protein C11orf84 homolog	Q05AH6	CK084_MOUSE	0	0	#NUM!
siNon	1	Eml1	Q05BC3	Echinoderm microtubule-associated protein-like 1	Q05BC3	EMAL1_MOUSE	3	3	98921.6
siNon	1	Larp7	Q05CL8	La-related protein 7	Q05CL8	LARP7_MOUSE	4	3	177736
siNon	1	Eif5b	Q05D44	Eukaryotic translation initiation factor 5B	Q05D44	IF2P_MOUSE	6	3	107180
siNon	1	Cab39	Q06138	Calcium-binding protein 39	Q06138	CAB39_MOUSE	4	3	165352
siNon	1	Ptpn2	Q06180	Tyrosine-protein phosphatase non-receptor type 2	Q06180	PTN2_MOUSE	3	3	19164
siNon	1	Atp5i	Q06185	ATP synthase subunit e, mitochondrial	Q06185	ATP5I_MOUSE	5	3	1.016e+06
siNon	1	F8	Q06194	Coagulation factor VIII	Q06194	FA8_MOUSE	0	0	#NUM!
siNon	1	Aplp2	Q06335	Amyloid-like protein 2	Q06335	APLP2_MOUSE	0	0	#NUM!
siNon	1	Sh3bp2	Q06649	SH3 domain-binding protein 2	Q06649	3BP2_MOUSE	2	2	74961.4
siNon	1	Sox4	Q06831	Transcription factor SOX-4	Q06831	SOX4_MOUSE	4	3	38657.2
siNon	1	Anxa7	Q07076	Annexin A7	Q07076	ANXA7_MOUSE	3	3	43115.6
siNon	1	Igfbp5	Q07079	Insulin-like growth factor-binding protein 5	Q07079	IBP5_MOUSE	3	2	12676.1
siNon	1	Igf2r	Q07113	Cation-independent mannose-6-phosphate receptor	Q07113	MPRI_MOUSE	3	3	69605.9
siNon	1	Zscan21	Q07231	Zinc finger and SCAN domain-containing protein 21	Q07231	ZSC21_MOUSE	3	3	73759.3
siNon	1	Serpine2	Q07235	Glia-derived nexin	Q07235	GDN_MOUSE	3	3	52033.3
siNon	1	Acads	Q07417	Short-chain specific acyl-CoA dehydrogenase, mitochondrial	Q07417	ACADS_MOUSE	3	3	225803
siNon	1	Mest	Q07646	Mesoderm-specific transcript protein	Q07646	MEST_MOUSE	3	3	69479.3
siNon	1	Bax	Q07813	Apoptosis regulator BAX	Q07813	BAX_MOUSE	7	3	380853
siNon	1	Cbfb	Q08024	Core-binding factor subunit beta	Q08024	PEBB_MOUSE	3	3	167362
siNon	1	Tle3	Q08122	Transducin-like enhancer protein 3	Q08122	TLE3_MOUSE	3	3	147851
siNon	1	Tgm3	Q08189	Protein-glutamine gamma-glutamyltransferase E	Q08189	TGM3_MOUSE	0	0	#NUM!
siNon	1	Lyar	Q08288	Cell growth-regulating nucleolar protein	Q08288	LYAR_MOUSE	4	3	62865
siNon	1	Calb2	Q08331	Calretinin	Q08331	CALB2_MOUSE	3	3	39282.5
siNon	1	Zbtb14	Q08376	Zinc finger and BTB domain-containing protein 14	Q08376	ZBT14_MOUSE	2	2	21874.3
siNon	1	Tfdp1	Q08639	Transcription factor Dp-1	Q08639	TFDP1_MOUSE	2	2	27680.2
siNon	1	Ids	Q08890	Iduronate 2-sulfatase	Q08890	IDS_MOUSE	3	3	35256.3
siNon	1	Ssrp1	Q08943	FACT complex subunit SSRP1	Q08943	SSRP1_MOUSE	4	3	568334
siNon	1	Slc7a1	Q09143	High affinity cationic amino acid transporter 1	Q09143	CTR1_MOUSE	3	3	38461.8
siNon	1	B4galnt1	Q09200	Beta-1,4 N-acetylgalactosaminyltransferase 1	Q09200	B4GN1_MOUSE	2	2	9239.37
siNon	1	Chd8	Q09XV5	Chromodomain-helicase-DNA-binding protein 8	Q09XV5	CHD8_MOUSE	3	3	80298.3
siNon	1	Ttc21b	Q0HA38	Tetratricopeptide repeat protein 21B	Q0HA38	TT21B_MOUSE	0	0	#NUM!
siNon	1	Ubxn2b	Q0KL01	UBX domain-containing protein 2B	Q0KL01	UBX2B_MOUSE	3	3	395828
siNon	1	Trio	Q0KL02	Triple functional domain protein	Q0KL02	TRIO_MOUSE	3	3	130608
siNon	1	Sobp	Q0P5V2	Sine oculis-binding protein homolog	Q0P5V2	SOBP_MOUSE	3	3	17764.8
siNon	1	Vps8	Q0P5W1	Vacuolar protein sorting-associated protein 8 homolog	Q0P5W1	VPS8_MOUSE	3	3	10870.9
siNon	1	Zc3h18	Q0P678	Zinc finger CCCH domain-containing protein 18	Q0P678	ZCH18_MOUSE	3	3	369974
siNon	1	Grid2ip	Q0QWG9	Delphilin	Q0QWG9	GRD2I_MOUSE	2	2	46858.4
siNon	1		Q0VG62	Uncharacterized protein C8orf59 homolog	Q0VG62	CH059_MOUSE	3	2	15898.4
siNon	1	Ppp4r2	Q0VGB7	Serine/threonine-protein phosphatase 4 regulatory subunit 2	Q0VGB7	PP4R2_MOUSE	4	3	238251
siNon	1	Tanc1	Q0VGY8	Protein TANC1	Q0VGY8	TANC1_MOUSE	3	3	3684.27
siNon	1	Npepps	Q11011	Puromycin-sensitive aminopeptidase	Q11011	PSA_MOUSE	5	3	456127
siNon	1	Pepd	Q11136	Xaa-Pro dipeptidase	Q11136	PEPD_MOUSE	3	3	813487
siNon	1	Kiaa1468	Q148V7	LisH domain and HEAT repeat-containing protein KIAA1468	Q148V7	K1468_MOUSE	3	3	66398.9
siNon	1	Rpusd2	Q149F1	RNA pseudouridylate synthase domain-containing protein 2	Q149F1	RUSD2_MOUSE	3	3	12776.3
siNon	1	Gspt2	Q149F3	Eukaryotic peptide chain release factor GTP-binding subunit ERF3B	Q149F3	ERF3B_MOUSE	2	2	24855.2
siNon	1	DSCC1	Q14AI0	Sister chromatid cohesion protein DCC1	Q14AI0	DCC1_MOUSE	2	2	16262.9
siNon	1	Rpusd3	Q14AI6	RNA pseudouridylate synthase domain-containing protein 3	Q14AI6	RUSD3_MOUSE	0	0	#NUM!
siNon	1	Cdk12	Q14AX6	Cyclin-dependent kinase 12	Q14AX6	CDK12_MOUSE	3	3	26105.2
siNon	1	Ptcd3	Q14C51	Pentatricopeptide repeat domain-containing protein 3, mitochondrial	Q14C51	PTCD3_MOUSE	4	3	80690.8
siNon	1	Aars2	Q14CH7	Alanine--tRNA ligase, mitochondrial	Q14CH7	SYAM_MOUSE	3	3	23552.1
siNon	1	Nsun2	Q1HFZ0	tRNA (cytosine(34)-C(5))-methyltransferase	Q1HFZ0	NSUN2_MOUSE	3	3	385774
siNon	1	Slc35f3	Q1LZI2	Putative thiamine transporter SLC35F3	Q1LZI2	S35F3_MOUSE	0	0	#NUM!
siNon	1	Edem3	Q2HXL6	ER degradation-enhancing alpha-mannosidase-like protein 3	Q2HXL6	EDEM3_MOUSE	3	3	13919.3
siNon	1	Specc1l	Q2KN98	Cytospin-A	Q2KN98	CYTSA_MOUSE	3	3	69533
siNon	1	Gsk3a	Q2NL51	Glycogen synthase kinase-3 alpha	Q2NL51	GSK3A_MOUSE	4	3	114109
siNon	1	Fat4	Q2PZL6	Protocadherin Fat 4	Q2PZL6	FAT4_MOUSE	2	2	6779.9
siNon	1	Pi4k2a	Q2TBE6	Phosphatidylinositol 4-kinase type 2-alpha	Q2TBE6	P4K2A_MOUSE	3	3	39170.7
siNon	1	Hsdl2	Q2TPA8	Hydroxysteroid dehydrogenase-like protein 2	Q2TPA8	HSDL2_MOUSE	3	3	57369.5
siNon	1	Meaf6	Q2VPQ9	Chromatin modification-related protein MEAF6	Q2VPQ9	EAF6_MOUSE	3	3	91111.1
siNon	1	Msto1	Q2YDW2	Protein misato homolog 1	Q2YDW2	MSTO1_MOUSE	3	3	28036.8
siNon	1	Setd8	Q2YDW7	N-lysine methyltransferase SETD8	Q2YDW7	SETD8_MOUSE	0	0	#NUM!
siNon	1	Slc39a7	Q31125	Zinc transporter SLC39A7	Q31125	S39A7_MOUSE	0	0	#NUM!
siNon	1	Tmc5	Q32NZ6	Transmembrane channel-like protein 5	Q32NZ6	TMC5_MOUSE	0	0	#NUM!
siNon	1	Pdss2	Q33DR3	Decaprenyl-diphosphate synthase subunit 2	Q33DR3	DLP1_MOUSE	0	0	#NUM!
siNon	1	Osbp	Q3B7Z2	Oxysterol-binding protein 1	Q3B7Z2	OSBP1_MOUSE	3	3	239660
siNon	1	March5	Q3KNM2	E3 ubiquitin-protein ligase MARCH5	Q3KNM2	MARH5_MOUSE	3	3	47850.3
siNon	1	Hddc2	Q3SXD3	HD domain-containing protein 2	Q3SXD3	HDDC2_MOUSE	3	3	52986.5
siNon	1	Emc10	Q3TAS6	ER membrane protein complex subunit 10	Q3TAS6	EMC10_MOUSE	3	3	44197.2
siNon	1	Mrpl10	Q3TBW2	39S ribosomal protein L10, mitochondrial	Q3TBW2	RM10_MOUSE	3	3	5672.56
siNon	1	Ccdc127	Q3TC33	Coiled-coil domain-containing protein 127	Q3TC33	CC127_MOUSE	2	2	59125.9
siNon	1	Patl1	Q3TC46	Protein PAT1 homolog 1	Q3TC46	PATL1_MOUSE	3	3	45231.3
siNon	1	Fahd2	Q3TC72	Fumarylacetoacetate hydrolase domain-containing protein 2A	Q3TC72	FAHD2_MOUSE	3	3	47184
siNon	1	Hs1bp3	Q3TC93	HCLS1-binding protein 3	Q3TC93	H1BP3_MOUSE	3	3	89135.7
siNon	1	Cul4a	Q3TCH7	Cullin-4A	Q3TCH7	CUL4A_MOUSE	3	3	59949
siNon	1	Fam175b	Q3TCJ1	BRISC complex subunit Abro1	Q3TCJ1	F175B_MOUSE	3	3	52886.1
siNon	1	Plbd2	Q3TCN2	Putative phospholipase B-like 2	Q3TCN2	PLBL2_MOUSE	3	3	53286.9
siNon	1	Kiaa0907	Q3TCX3	UPF0469 protein KIAA0907	Q3TCX3	K0907_MOUSE	3	3	97506.2
siNon	1	Ppp1r21	Q3TDD9	Protein phosphatase 1 regulatory subunit 21	Q3TDD9	PPR21_MOUSE	3	3	75786.1
siNon	1	Rogdi	Q3TDK6	Protein rogdi homolog	Q3TDK6	ROGDI_MOUSE	3	3	52670.9
siNon	1	Faf2	Q3TDN2	FAS-associated factor 2	Q3TDN2	FAF2_MOUSE	4	3	147456
siNon	1	Stt3b	Q3TDQ1	Dolichyl-diphosphooligosaccharide--protein glycosyltransferase subunit STT3B	Q3TDQ1	STT3B_MOUSE	3	3	130860
siNon	1	Cyb5r4	Q3TDX8	Cytochrome b5 reductase 4	Q3TDX8	NB5R4_MOUSE	2	2	8976.71
siNon	1	Hp1bp3	Q3TEA8	Heterochromatin protein 1-binding protein 3	Q3TEA8	HP1B3_MOUSE	4	3	698112
siNon	1	Rnf157	Q3TEL6	RING finger protein 157	Q3TEL6	RN157_MOUSE	0	0	#NUM!
siNon	1	Lpcat1	Q3TFD2	Lysophosphatidylcholine acyltransferase 1	Q3TFD2	PCAT1_MOUSE	4	3	37462.4
siNon	1	Gpatch4	Q3TFK5	G patch domain-containing protein 4	Q3TFK5	GPTC4_MOUSE	3	3	14757.5
siNon	1	Spryd7	Q3TFQ1	SPRY domain-containing protein 7	Q3TFQ1	SPRY7_MOUSE	4	3	29853.1
siNon	1	Fam107b	Q3TGF2	Protein FAM107B	Q3TGF2	F107B_MOUSE	5	3	212349
siNon	1	Myl12b	Q3THE2	Myosin regulatory light chain 12B	Q3THE2	ML12B_MOUSE	4	3	624345
siNon	1	Coq10b	Q3THF9	Coenzyme Q-binding protein COQ10 homolog B, mitochondrial	Q3THF9	CQ10B_MOUSE	0	0	#NUM!
siNon	1	Aarsd1	Q3THG9	Alanyl-tRNA editing protein Aarsd1	Q3THG9	AASD1_MOUSE	5	3	140884
siNon	1	Eif1ad	Q3THJ3	Probable RNA-binding protein EIF1AD	Q3THJ3	EIF1A_MOUSE	3	3	46151.9
siNon	1	Gtf2f1	Q3THK3	General transcription factor IIF subunit 1	Q3THK3	T2FA_MOUSE	4	3	203080
siNon	1	Gmps	Q3THK7	GMP synthase [glutamine-hydrolyzing]	Q3THK7	GUAA_MOUSE	4	3	487366
siNon	1	Mat2a	Q3THS6	S-adenosylmethionine synthase isoform type-2	Q3THS6	METK2_MOUSE	4	3	447419
siNon	1	Trappc13	Q3TIR1	Trafficking protein particle complex subunit 13	Q3TIR1	TPC13_MOUSE	3	3	46695.9
siNon	1	Ric8a	Q3TIR3	Synembryn-A	Q3TIR3	RIC8A_MOUSE	4	3	101078
siNon	1	Pde12	Q3TIU4	2',5'-phosphodiesterase 12	Q3TIU4	PDE12_MOUSE	3	3	352369
siNon	1	Zc3h15	Q3TIV5	Zinc finger CCCH domain-containing protein 15	Q3TIV5	ZC3HF_MOUSE	4	3	104799
siNon	1	Usp39	Q3TIX9	U4/U6.U5 tri-snRNP-associated protein 2	Q3TIX9	SNUT2_MOUSE	3	3	310876
siNon	1	Cenpt	Q3TJM4	Centromere protein T	Q3TJM4	CENPT_MOUSE	2	2	7225.03
siNon	1	Fam98a	Q3TJZ6	Protein FAM98A	Q3TJZ6	FA98A_MOUSE	4	3	63684.4
siNon	1	Smarca4	Q3TKT4	Transcription activator BRG1	Q3TKT4	SMCA4_MOUSE	4	3	344236
siNon	1	Cwc27	Q3TKY6	Peptidyl-prolyl cis-trans isomerase CWC27 homolog	Q3TKY6	CWC27_MOUSE	4	3	71338.1
siNon	1	Uri1	Q3TLD5	Unconventional prefoldin RPB5 interactor	Q3TLD5	RMP_MOUSE	3	3	48363.5
siNon	1	Prrc2c	Q3TLH4	Protein PRRC2C	Q3TLH4	PRC2C_MOUSE	4	3	394641
siNon	1	Trappc10	Q3TLI0	Trafficking protein particle complex subunit 10	Q3TLI0	TPC10_MOUSE	3	3	25888.9
siNon	1	Scrn3	Q3TMH2	Secernin-3	Q3TMH2	SCRN3_MOUSE	3	3	4990.38
siNon	1	Qsox2	Q3TMX7	Sulfhydryl oxidase 2	Q3TMX7	QSOX2_MOUSE	3	3	459693
siNon	1	Xylb	Q3TNA1	Xylulose kinase	Q3TNA1	XYLB_MOUSE	0	0	#NUM!
siNon	1	Fam172a	Q3TNH5	Protein FAM172A	Q3TNH5	F172A_MOUSE	3	3	49861.2
siNon	1	Ankmy2	Q3TPE9	Ankyrin repeat and MYND domain-containing protein 2	Q3TPE9	ANKY2_MOUSE	4	3	77361.4
siNon	1	Exoc5	Q3TPX4	Exocyst complex component 5	Q3TPX4	EXOC5_MOUSE	3	3	58198.7
siNon	1		Q3TQI7	Uncharacterized protein C9orf78 homolog	Q3TQI7	CI078_MOUSE	3	3	69829.9
siNon	1	Map9	Q3TRR0	Microtubule-associated protein 9	Q3TRR0	MAP9_MOUSE	4	3	33773.3
siNon	1	Alkbh5	Q3TSG4	RNA demethylase ALKBH5	Q3TSG4	ALKB5_MOUSE	3	3	45022.5
siNon	1	Cblb	Q3TTA7	E3 ubiquitin-protein ligase CBL-B	Q3TTA7	CBLB_MOUSE	4	3	6348.33
siNon	1	Pomk	Q3TUA9	Protein O-mannose kinase	Q3TUA9	SG196_MOUSE	0	0	#NUM!
siNon	1	Yeats2	Q3TUF7	YEATS domain-containing protein 2	Q3TUF7	YETS2_MOUSE	3	3	7918.25
siNon	1	Tamm41	Q3TUH1	Phosphatidate cytidylyltransferase, mitochondrial	Q3TUH1	TAM41_MOUSE	3	3	81396.4
siNon	1	Tex30	Q3TUU5	Testis-expressed sequence 30 protein	Q3TUU5	TEX30_MOUSE	0	0	#NUM!
siNon	1	Mpnd	Q3TV65	MPN domain-containing protein	Q3TV65	MPND_MOUSE	2	2	33443.7
siNon	1	Nr2c2ap	Q3TV70	Nuclear receptor 2C2-associated protein	Q3TV70	NR2CA_MOUSE	2	2	30080
siNon	1	Hexim2	Q3TVI4	Protein HEXIM2	Q3TVI4	HEXI2_MOUSE	0	0	#NUM!
siNon	1	Uap1l1	Q3TW96	UDP-N-acetylhexosamine pyrophosphorylase-like protein 1	Q3TW96	UAP1L_MOUSE	4	3	61416.8
siNon	1	Wdr70	Q3TWF6	WD repeat-containing protein 70	Q3TWF6	WDR70_MOUSE	3	3	687114
siNon	1	Tmem63b	Q3TWI9	CSC1-like protein 2	Q3TWI9	CSCL2_MOUSE	4	3	37686
siNon	1	Tmem55b	Q3TWL2	Type 1 phosphatidylinositol 4,5-bisphosphate 4-phosphatase	Q3TWL2	TM55B_MOUSE	3	2	40371.7
siNon	1	Srsf6	Q3TWW8	Serine/arginine-rich splicing factor 6	Q3TWW8	SRSF6_MOUSE	3	3	517371
siNon	1	Trmt1	Q3TX08	tRNA (guanine(26)-N(2))-dimethyltransferase	Q3TX08	TRM1_MOUSE	3	3	59233.2
siNon	1	Psmd1	Q3TXS7	26S proteasome non-ATPase regulatory subunit 1	Q3TXS7	PSMD1_MOUSE	6	3	466208
siNon	1	Inip	Q3TXT3	SOSS complex subunit C	Q3TXT3	SOSSC_MOUSE	4	3	40401.2
siNon	1	Dhps	Q3TXU5	Deoxyhypusine synthase	Q3TXU5	DHYS_MOUSE	4	3	27740.6
siNon	1	Zfyve27	Q3TXX3	Protrudin	Q3TXX3	ZFY27_MOUSE	0	0	#NUM!
siNon	1	Mphosph8	Q3TYA6	M-phase phosphoprotein 8	Q3TYA6	MPP8_MOUSE	3	3	18314
siNon	1		Q3TYS2	Uncharacterized protein C17orf62 homolog	Q3TYS2	CQ062_MOUSE	3	3	51663.4
siNon	1	Smyd5	Q3TYX3	SET and MYND domain-containing protein 5	Q3TYX3	SMYD5_MOUSE	3	2	19933.4
siNon	1	Alg11	Q3TZM9	GDP-Man:Man(3)GlcNAc(2)-PP-Dol alpha-1,2-mannosyltransferase	Q3TZM9	ALG11_MOUSE	0	0	#NUM!
siNon	1	Nol9	Q3TZX8	Polynucleotide 5'-hydroxyl-kinase NOL9	Q3TZX8	NOL9_MOUSE	3	3	86204.3
siNon	1	Esyt2	Q3TZZ7	Extended synaptotagmin-2	Q3TZZ7	ESYT2_MOUSE	3	3	10233.5
siNon	1	Ogfod1	Q3U0K8	Prolyl 3-hydroxylase OGFOD1	Q3U0K8	OGFD1_MOUSE	2	2	8080.52
siNon	1	Trappc9	Q3U0M1	Trafficking protein particle complex subunit 9	Q3U0M1	TPPC9_MOUSE	4	3	11087.8
siNon	1	Rasip1	Q3U0S6	Ras-interacting protein 1	Q3U0S6	RAIN_MOUSE	0	0	#NUM!
siNon	1	Khsrp	Q3U0V1	Far upstream element-binding protein 2	Q3U0V1	FUBP2_MOUSE	4	3	2.06056e+06
siNon	1	Ccdc174	Q3U155	Coiled-coil domain-containing protein 174	Q3U155	CC174_MOUSE	3	3	10939.2
siNon	1	Rars2	Q3U186	Probable arginine--tRNA ligase, mitochondrial	Q3U186	SYRM_MOUSE	3	3	44416.2
siNon	1	Lins1	Q3U1D0	Protein Lines homolog 1	Q3U1D0	LINES_MOUSE	0	0	#NUM!
siNon	1	Pag1	Q3U1F9	Phosphoprotein associated with glycosphingolipid-enriched microdomains 1	Q3U1F9	PHAG1_MOUSE	3	3	50325.6
siNon	1	Isg20l2	Q3U1G5	Interferon-stimulated 20 kDa exonuclease-like 2	Q3U1G5	I20L2_MOUSE	3	3	23447.5
siNon	1	Ddb1	Q3U1J4	DNA damage-binding protein 1	Q3U1J4	DDB1_MOUSE	3	3	725009
siNon	1	Srebf2	Q3U1N2	Sterol regulatory element-binding protein 2	Q3U1N2	SRBP2_MOUSE	3	3	11893.9
siNon	1	Brms1l	Q3U1T3	Breast cancer metastasis-suppressor 1-like protein	Q3U1T3	BRM1L_MOUSE	3	3	52176.6
siNon	1	Uevld	Q3U1V6	Ubiquitin-conjugating enzyme E2 variant 3	Q3U1V6	UEVLD_MOUSE	2	2	12455.3
siNon	1	Sdhaf1	Q3U276	Succinate dehydrogenase assembly factor 1, mitochondrial	Q3U276	SDHF1_MOUSE	0	0	#NUM!
siNon	1	Vars2	Q3U2A8	Valine--tRNA ligase, mitochondrial	Q3U2A8	SYVM_MOUSE	3	3	27686.1
siNon	1	Fam160a2	Q3U2I3	FTS and Hook-interacting protein	Q3U2I3	F16A2_MOUSE	3	3	49619.6
siNon	1	Fam193b	Q3U2K0	Protein FAM193B	Q3U2K0	F193B_MOUSE	3	3	26664.6
siNon	1	Sec24a	Q3U2P1	Protein transport protein Sec24A	Q3U2P1	SC24A_MOUSE	3	3	386815
siNon	1	Nudt18	Q3U2V3	8-oxo-dGDP phosphatase NUDT18	Q3U2V3	NUD18_MOUSE	0	0	#NUM!
siNon	1	Ctu2	Q3U308	Cytoplasmic tRNA 2-thiolation protein 2	Q3U308	CTU2_MOUSE	3	3	35802.7
siNon	1	Rnf40	Q3U319	E3 ubiquitin-protein ligase BRE1B	Q3U319	BRE1B_MOUSE	3	3	161317
siNon	1	Gse1	Q3U3C9	Genetic suppressor element 1	Q3U3C9	GSE1_MOUSE	3	3	43166.3
siNon	1	Kiaa0922	Q3U3D7	Transmembrane protein 131-like	Q3U3D7	T131L_MOUSE	3	3	65850.3
siNon	1	Fam117b	Q3U3E2	Protein FAM117B	Q3U3E2	F117B_MOUSE	3	3	56618.8
siNon	1	Znf865	Q3U3I9	Zinc finger protein 865	Q3U3I9	ZN865_MOUSE	3	3	3487.37
siNon	1	Ulk3	Q3U3Q1	Serine/threonine-protein kinase ULK3	Q3U3Q1	ULK3_MOUSE	0	0	#NUM!
siNon	1	Wdr62	Q3U3T8	WD repeat-containing protein 62	Q3U3T8	WDR62_MOUSE	0	0	#NUM!
siNon	1	Prmt9	Q3U3W5	Putative protein arginine N-methyltransferase 9	Q3U3W5	ANM9_MOUSE	0	0	#NUM!
siNon	1	Hectd3	Q3U487	E3 ubiquitin-protein ligase HECTD3	Q3U487	HECD3_MOUSE	3	3	34245.3
siNon	1	Xxylt1	Q3U4G3	Xyloside xylosyltransferase 1	Q3U4G3	XXLT1_MOUSE	0	0	#NUM!
siNon	1	Yrdc	Q3U5F4	YrdC domain-containing protein, mitochondrial	Q3U5F4	YRDC_MOUSE	3	3	53624.4
siNon	1	Esyt1	Q3U7R1	Extended synaptotagmin-1	Q3U7R1	ESYT1_MOUSE	0	0	#NUM!
siNon	1	Rnf180	Q3U827	E3 ubiquitin-protein ligase RNF180	Q3U827	RN180_MOUSE	0	0	#NUM!
siNon	1	Ap5z1	Q3U829	AP-5 complex subunit zeta-1	Q3U829	AP5Z1_MOUSE	0	0	#NUM!
siNon	1	Myeov2	Q3U898	Myeloma-overexpressed gene 2 protein homolog	Q3U898	MYOV2_MOUSE	3	2	5836.91
siNon	1	Suv420h1	Q3U8K7	Histone-lysine N-methyltransferase SUV420H1	Q3U8K7	SV421_MOUSE	2	2	12645.4
siNon	1	Lbr	Q3U9G9	Lamin-B receptor	Q3U9G9	LBR_MOUSE	3	3	474621
siNon	1	Trip13	Q3UA06	Pachytene checkpoint protein 2 homolog	Q3UA06	PCH2_MOUSE	3	3	72861.1
siNon	1	Spc25	Q3UA16	Kinetochore protein Spc25	Q3UA16	SPC25_MOUSE	3	3	32573.5
siNon	1	Qrich1	Q3UA37	Glutamine-rich protein 1	Q3UA37	QRIC1_MOUSE	4	3	121350
siNon	1	Tmem109	Q3UBX0	Transmembrane protein 109	Q3UBX0	TM109_MOUSE	3	3	66608.1
siNon	1	Foxk2	Q3UCQ1	Forkhead box protein K2	Q3UCQ1	FOXK2_MOUSE	3	3	88072.9
siNon	1	Otulin	Q3UCV8	Ubiquitin thioesterase otulin	Q3UCV8	OTUL_MOUSE	2	2	27644.5
siNon	1	Atxn7l3b	Q3UD01	Putative ataxin-7-like protein 3B	Q3UD01	A7L3B_MOUSE	4	3	239949
siNon	1	Ttll12	Q3UDE2	Tubulin--tyrosine ligase-like protein 12	Q3UDE2	TTL12_MOUSE	3	3	281452
siNon	1	Trafd1	Q3UDK1	TRAF-type zinc finger domain-containing protein 1	Q3UDK1	TRAD1_MOUSE	3	3	43852.7
siNon	1	Wdr41	Q3UDP0	WD repeat-containing protein 41	Q3UDP0	WDR41_MOUSE	0	0	#NUM!
siNon	1	Yipf3	Q3UDR8	Protein YIPF3	Q3UDR8	YIPF3_MOUSE	4	3	56398.1
siNon	1	Mex3d	Q3UE17	RNA-binding protein MEX3D	Q3UE17	MEX3D_MOUSE	3	3	54628.7
siNon	1		Q3UE31	Uncharacterized protein KIAA0930 homolog	Q3UE31	K0930_MOUSE	3	3	24362.9
siNon	1	Ube2z	Q3UE37	Ubiquitin-conjugating enzyme E2 Z	Q3UE37	UBE2Z_MOUSE	4	3	85781.7
siNon	1	Puf60	Q3UEB3	Poly(U)-binding-splicing factor PUF60	Q3UEB3	PUF60_MOUSE	4	3	898020
siNon	1	Znhit6	Q3UFB2	Box C/D snoRNA protein 1	Q3UFB2	BCD1_MOUSE	3	3	7585.99
siNon	1	Lyplal1	Q3UFF7	Lysophospholipase-like protein 1	Q3UFF7	LYPL1_MOUSE	3	3	19476.2
siNon	1	Lrrc16b	Q3UFQ8	Leucine-rich repeat-containing protein 16B	Q3UFQ8	LR16B_MOUSE	3	3	6269.13
siNon	1	Zyg11b	Q3UFS0	Protein zyg-11 homolog B	Q3UFS0	ZY11B_MOUSE	3	3	36085.3
siNon	1	Gpatch11	Q3UFS4	G patch domain-containing protein 11	Q3UFS4	GPT11_MOUSE	3	3	38693.3
siNon	1	Garem	Q3UFT3	GRB2-associated and regulator of MAPK protein	Q3UFT3	GAREM_MOUSE	0	0	#NUM!
siNon	1	Rrp36	Q3UFY0	Ribosomal RNA processing protein 36 homolog	Q3UFY0	RRP36_MOUSE	4	3	27954.7
siNon	1	Nt5c3b	Q3UFY7	7-methylguanosine phosphate-specific 5'-nucleotidase	Q3UFY7	5NT3B_MOUSE	3	3	108718
siNon	1	Trmt10c	Q3UFY8	Mitochondrial ribonuclease P protein 1	Q3UFY8	MRRP1_MOUSE	3	3	42029.8
siNon	1	Kmt2e	Q3UG20	Histone-lysine N-methyltransferase 2E	Q3UG20	KMT2E_MOUSE	0	0	#NUM!
siNon	1	Eif3j1	Q3UGC7	Eukaryotic translation initiation factor 3 subunit J-A	Q3UGC7	EI3JA_MOUSE	4	2	89534.8
siNon	1	Alg10b	Q3UGP8	Putative Dol-P-Glc:Glc(2)Man(9)GlcNAc(2)-PP-Dol alpha-1,2-glucosyltransferase	Q3UGP8	AG10B_MOUSE	0	0	#NUM!
siNon	1	Lrrc58	Q3UGP9	Leucine-rich repeat-containing protein 58	Q3UGP9	LRC58_MOUSE	3	3	61243.2
siNon	1	Hdhd2	Q3UGR5	Haloacid dehalogenase-like hydrolase domain-containing protein 2	Q3UGR5	HDHD2_MOUSE	4	3	76930.9
siNon	1	Fam195b	Q3UGS4	Protein FAM195B	Q3UGS4	F195B_MOUSE	5	3	129326
siNon	1	Arfgef3	Q3UGY8	Brefeldin A-inhibited guanine nucleotide-exchange protein 3	Q3UGY8	BIG3_MOUSE	0	0	#NUM!
siNon	1	Dip2b	Q3UH60	Disco-interacting protein 2 homolog B	Q3UH60	DIP2B_MOUSE	3	3	42532.8
siNon	1	Wnk2	Q3UH66	Serine/threonine-protein kinase WNK2	Q3UH66	WNK2_MOUSE	3	3	129600
siNon	1	Limch1	Q3UH68	LIM and calponin homology domains-containing protein 1	Q3UH68	LIMC1_MOUSE	3	3	149232
siNon	1	Nt5dc3	Q3UHB1	5'-nucleotidase domain-containing protein 3	Q3UHB1	NT5D3_MOUSE	3	3	129076
siNon	1	Ccdc177	Q3UHB8	Coiled-coil domain-containing protein 177	Q3UHB8	CC177_MOUSE	4	3	30650.8
siNon	1	Tnrc6c	Q3UHC0	Trinucleotide repeat-containing gene 6C protein	Q3UHC0	TNR6C_MOUSE	3	3	30587.9
siNon	1	Dab2ip	Q3UHC7	Disabled homolog 2-interacting protein	Q3UHC7	DAB2P_MOUSE	3	3	39496.9
siNon	1	Snx27	Q3UHD6	Sorting nexin-27	Q3UHD6	SNX27_MOUSE	3	3	129317
siNon	1	Hivep2	Q3UHF7	Transcription factor HIVEP2	Q3UHF7	ZEP2_MOUSE	3	3	44929.1
siNon	1	Lchn	Q3UHG7	Protein LCHN	Q3UHG7	LCHN_MOUSE	3	3	26690.4
siNon	1	Zswim8	Q3UHH1	Zinc finger SWIM domain-containing protein 8	Q3UHH1	ZSWM8_MOUSE	3	3	5891.93
siNon	1	Gxylt1	Q3UHH8	Glucoside xylosyltransferase 1	Q3UHH8	GXLT1_MOUSE	2	2	158973
siNon	1	Tmed8	Q3UHI4	Protein TMED8	Q3UHI4	TMED8_MOUSE	2	2	4232.17
siNon	1	Aak1	Q3UHJ0	AP2-associated protein kinase 1	Q3UHJ0	AAK1_MOUSE	3	3	306670
siNon	1	Tenm4	Q3UHK6	Teneurin-4	Q3UHK6	TEN4_MOUSE	0	0	#NUM!
siNon	1	Tnrc6a	Q3UHK8	Trinucleotide repeat-containing gene 6A protein	Q3UHK8	TNR6A_MOUSE	2	2	50501.2
siNon	1	Camkv	Q3UHL1	CaM kinase-like vesicle-associated protein	Q3UHL1	CAMKV_MOUSE	3	3	13884.4
siNon	1	Ndst1	Q3UHN9	Bifunctional heparan sulfate N-deacetylase/N-sulfotransferase 1	Q3UHN9	NDST1_MOUSE	3	3	13071.4
siNon	1	Dopey2	Q3UHQ6	Protein dopey-2	Q3UHQ6	DOP2_MOUSE	2	2	3695.26
siNon	1	Nol8	Q3UHX0	Nucleolar protein 8	Q3UHX0	NOL8_MOUSE	3	3	26729.6
siNon	1	Pdap1	Q3UHX2	28 kDa heat- and acid-stable phosphoprotein	Q3UHX2	HAP28_MOUSE	5	3	473709
siNon	1	D2Wsu81e	Q3UHX9	Putative methyltransferase C9orf114 homolog	Q3UHX9	CI114_MOUSE	2	2	30169.6
siNon	1	Babam1	Q3UI43	BRISC and BRCA1-A complex member 1	Q3UI43	BABA1_MOUSE	3	3	123355
siNon	1	Arhgap17	Q3UIA2	Rho GTPase-activating protein 17	Q3UIA2	RHG17_MOUSE	3	3	28054.3
siNon	1	Mettl14	Q3UIK4	N6-adenosine-methyltransferase subunit METTL14	Q3UIK4	MET14_MOUSE	3	3	23912.4
siNon	1	Plekha7	Q3UIL6	Pleckstrin homology domain-containing family A member 7	Q3UIL6	PKHA7_MOUSE	2	2	1229.93
siNon	1	Ndufb6	Q3UIU2	NADH dehydrogenase [ubiquinone] 1 beta subcomplex subunit 6	Q3UIU2	NDUB6_MOUSE	4	3	88051.7
siNon	1	Rnf10	Q3UIW5	RING finger protein 10	Q3UIW5	RNF10_MOUSE	3	3	15394.7
siNon	1	Edc4	Q3UJB9	Enhancer of mRNA-decapping protein 4	Q3UJB9	EDC4_MOUSE	3	3	202522
siNon	1	Usp19	Q3UJD6	Ubiquitin carboxyl-terminal hydrolase 19	Q3UJD6	UBP19_MOUSE	3	3	91887.7
siNon	1	Gpr55	Q3UJF0	G-protein coupled receptor 55	Q3UJF0	GPR55_MOUSE	0	0	#NUM!
siNon	1		Q3UJP5	Protein C8orf37 homolog	Q3UJP5	CH037_MOUSE	3	3	14857.2
siNon	1	Rmdn3	Q3UJU9	Regulator of microtubule dynamics protein 3	Q3UJU9	RMD3_MOUSE	3	3	66262.6
siNon	1	Tax1bp1	Q3UKC1	Tax1-binding protein 1 homolog	Q3UKC1	TAXB1_MOUSE	3	3	30374.7
siNon	1	Smu1	Q3UKJ7	WD40 repeat-containing protein SMU1	Q3UKJ7	SMU1_MOUSE	5	3	287936
siNon	1	Arglu1	Q3UL36	Arginine and glutamate-rich protein 1	Q3UL36	ARGL1_MOUSE	3	3	701047
siNon	1	Btrc;Fbxw11	Q3ULA2;Q5SRY7	F-box/WD repeat-containing protein 1A;F-box/WD repeat-containing protein 11	Q3ULA2;Q5SRY7	FBW1A_MOUSE;FBW1B_MOUSE	0	0	#NUM!
siNon	1	Mccc2	Q3ULD5	Methylcrotonoyl-CoA carboxylase beta chain, mitochondrial	Q3ULD5	MCCB_MOUSE	3	3	123747
siNon	1	Spg7	Q3ULF4	Paraplegin	Q3ULF4	SPG7_MOUSE	2	2	19451.7
siNon	1	Gpd1l	Q3ULJ0	Glycerol-3-phosphate dehydrogenase 1-like protein	Q3ULJ0	GPD1L_MOUSE	3	3	237594
siNon	1	Ccdc106	Q3ULM0	Coiled-coil domain-containing protein 106	Q3ULM0	CC106_MOUSE	2	2	179030
siNon	1	Lsg1	Q3UM18	Large subunit GTPase 1 homolog	Q3UM18	LSG1_MOUSE	3	3	28078.3
siNon	1	Cog7	Q3UM29	Conserved oligomeric Golgi complex subunit 7	Q3UM29	COG7_MOUSE	3	3	24723
siNon	1	Ppp1r7	Q3UM45	Protein phosphatase 1 regulatory subunit 7	Q3UM45	PP1R7_MOUSE	4	3	267840
siNon	1	Smcr8	Q3UMB5	Smith-Magenis syndrome chromosomal region candidate gene 8 protein homolog	Q3UMB5	SMCR8_MOUSE	3	3	30660.9
siNon	1	Kiaa1033	Q3UMB9	WASH complex subunit 7	Q3UMB9	WASH7_MOUSE	3	3	20813.5
siNon	1	Spata5	Q3UMC0	Spermatogenesis-associated protein 5	Q3UMC0	SPAT5_MOUSE	3	3	66364.3
siNon	1	Lrch2	Q3UMG5	Leucine-rich repeat and calponin homology domain-containing protein 2	Q3UMG5	LRCH2_MOUSE	3	3	111209
siNon	1	Naf1	Q3UMQ8	H/ACA ribonucleoprotein complex non-core subunit NAF1	Q3UMQ8	NAF1_MOUSE	2	2	4027.8
siNon	1	Ankrd27	Q3UMR0	Ankyrin repeat domain-containing protein 27	Q3UMR0	ANR27_MOUSE	0	0	#NUM!
siNon	1	Mcu	Q3UMR5	Calcium uniporter protein, mitochondrial	Q3UMR5	MCU_MOUSE	5	3	52434.3
siNon	1	Ppp1r12c	Q3UMT1	Protein phosphatase 1 regulatory subunit 12C	Q3UMT1	PP12C_MOUSE	3	3	31630
siNon	1	Hdgfrp2	Q3UMU9	Hepatoma-derived growth factor-related protein 2	Q3UMU9	HDGR2_MOUSE	3	3	734615
siNon	1	Eml4	Q3UMY5	Echinoderm microtubule-associated protein-like 4	Q3UMY5	EMAL4_MOUSE	3	3	128665
siNon	1	Lclat1	Q3UN02	Lysocardiolipin acyltransferase 1	Q3UN02	LCLT1_MOUSE	0	0	#NUM!
siNon	1	Usp30	Q3UN04	Ubiquitin carboxyl-terminal hydrolase 30	Q3UN04	UBP30_MOUSE	2	2	41392.5
siNon	1	Gprin1	Q3UNH4	G protein-regulated inducer of neurite outgrowth 1	Q3UNH4	GRIN1_MOUSE	3	3	154649
siNon	1	Prrc1	Q3UPH1	Protein PRRC1	Q3UPH1	PRRC1_MOUSE	3	3	84886.2
siNon	1	Sec31a	Q3UPL0	Protein transport protein Sec31A	Q3UPL0	SC31A_MOUSE	3	3	253297
siNon	1	Cep63	Q3UPP8	Centrosomal protein of 63 kDa	Q3UPP8	CEP63_MOUSE	2	2	388906
siNon	1	Iqgap2	Q3UQ44	Ras GTPase-activating-like protein IQGAP2	Q3UQ44	IQGA2_MOUSE	3	3	20348.6
siNon	1	Tars2	Q3UQ84	Threonine--tRNA ligase, mitochondrial	Q3UQ84	SYTM_MOUSE	3	3	26830.5
siNon	1	Selh	Q3UQA7	Selenoprotein H	Q3UQA7	SELH_MOUSE	5	3	77467.5
siNon	1	Fcho2	Q3UQN2	F-BAR domain only protein 2	Q3UQN2	FCHO2_MOUSE	3	3	29179.1
siNon	1	Brd9	Q3UQU0	Bromodomain-containing protein 9	Q3UQU0	BRD9_MOUSE	4	3	30636.2
siNon	1	Tgfbrap1	Q3UR70	Transforming growth factor-beta receptor-associated protein 1	Q3UR70	TGFA1_MOUSE	3	3	9470.79
siNon	1	Slmap	Q3URD3	Sarcolemmal membrane-associated protein	Q3URD3	SLMAP_MOUSE	3	3	27049.1
siNon	1	Acsf3	Q3URE1	Acyl-CoA synthetase family member 3, mitochondrial	Q3URE1	ACSF3_MOUSE	3	3	48508.3
siNon	1	Tex10	Q3URQ0	Testis-expressed sequence 10 protein	Q3URQ0	TEX10_MOUSE	3	3	37919.1
siNon	1	Ccdc51	Q3URS9	Coiled-coil domain-containing protein 51	Q3URS9	CCD51_MOUSE	3	3	39404.9
siNon	1	Znf48	Q3US17	Zinc finger protein 48	Q3US17	ZNF48_MOUSE	2	2	16303.7
siNon	1	Plcl1	Q3USB7	Inactive phospholipase C-like protein 1	Q3USB7	PLCL1_MOUSE	3	3	35974.1
siNon	1	Sfswap	Q3USH5	Splicing factor, suppressor of white-apricot homolog	Q3USH5	SFSWA_MOUSE	3	3	34514.9
siNon	1	Fchsd2	Q3USJ8	F-BAR and double SH3 domains protein 2	Q3USJ8	FCSD2_MOUSE	3	3	40903.6
siNon	1	Foxred2	Q3USW5	FAD-dependent oxidoreductase domain-containing protein 2	Q3USW5	FXRD2_MOUSE	0	0	#NUM!
siNon	1	Arhgef9	Q3UTH8	Rho guanine nucleotide exchange factor 9	Q3UTH8	ARHG9_MOUSE	0	0	#NUM!
siNon	1	Sorbs2	Q3UTJ2	Sorbin and SH3 domain-containing protein 2	Q3UTJ2	SRBS2_MOUSE	3	3	140083
siNon	1	Prdm10	Q3UTQ7	PR domain zinc finger protein 10	Q3UTQ7	PRD10_MOUSE	3	3	10802.8
siNon	1	Cdkl5	Q3UTQ8	Cyclin-dependent kinase-like 5	Q3UTQ8	CDKL5_MOUSE	2	2	4588.66
siNon	1		Q3UTZ3	Uncharacterized protein C7orf43 homolog	Q3UTZ3	CG043_MOUSE	2	2	9793.08
siNon	1	Cdc42bpa	Q3UU96	Serine/threonine-protein kinase MRCK alpha	Q3UU96	MRCKA_MOUSE	4	3	58082.1
siNon	1	Tbc1d24	Q3UUG6	TBC1 domain family member 24	Q3UUG6	TBC24_MOUSE	3	3	33207.6
siNon	1	Them4	Q3UUI3	Acyl-coenzyme A thioesterase THEM4	Q3UUI3	THEM4_MOUSE	4	3	26334.4
siNon	1	Strada	Q3UUJ4	STE20-related kinase adapter protein alpha	Q3UUJ4	STRAA_MOUSE	3	3	9743.48
siNon	1	Pgap1	Q3UUQ7	GPI inositol-deacylase	Q3UUQ7	PGAP1_MOUSE	3	3	359515
siNon	1	Krt76	Q3UV17	Keratin, type II cytoskeletal 2 oral	Q3UV17	K22O_MOUSE	4	3	1.30832e+06
siNon	1	Pdp1	Q3UV70	[Pyruvate dehydrogenase [acetyl-transferring]]-phosphatase 1, mitochondrial	Q3UV70	PDP1_MOUSE	3	3	30875.1
siNon	1	Fam91a1	Q3UVG3	Protein FAM91A1	Q3UVG3	F91A1_MOUSE	3	3	45333.6
siNon	1	Ermp1	Q3UVK0	Endoplasmic reticulum metallopeptidase 1	Q3UVK0	ERMP1_MOUSE	3	3	818865
siNon	1	Vps51	Q3UVL4	Vacuolar protein sorting-associated protein 51 homolog	Q3UVL4	VPS51_MOUSE	3	3	64183.8
siNon	1	Slc30a10	Q3UVU3	Zinc transporter 10	Q3UVU3	ZNT10_MOUSE	0	0	#NUM!
siNon	1	Tubal3	Q3UX10	Tubulin alpha chain-like 3	Q3UX10	TBAL3_MOUSE	4	2	62380.2
siNon	1	Naa11	Q3UX61	N-alpha-acetyltransferase 11	Q3UX61	NAA11_MOUSE	0	0	#NUM!
siNon	1	Kdm5a	Q3UXZ9	Lysine-specific demethylase 5A	Q3UXZ9	KDM5A_MOUSE	3	3	5221.27
siNon	1		Q3UY34	Uncharacterized protein C12orf43 homolog	Q3UY34	CL043_MOUSE	5	3	47638.3
siNon	1	Macrod2	Q3UYG8	O-acetyl-ADP-ribose deacetylase MACROD2	Q3UYG8	MACD2_MOUSE	5	3	15221.2
siNon	1	Ncbp1	Q3UYV9	Nuclear cap-binding protein subunit 1	Q3UYV9	NCBP1_MOUSE	3	3	378223
siNon	1	Lrrfip1	Q3UZ39	Leucine-rich repeat flightless-interacting protein 1	Q3UZ39	LRRF1_MOUSE	3	3	10481.8
siNon	1	Tmed1	Q3V009	Transmembrane emp24 domain-containing protein 1	Q3V009	TMED1_MOUSE	3	3	28007.5
siNon	1	Ttc9	Q3V038	Tetratricopeptide repeat protein 9A	Q3V038	TTC9A_MOUSE	3	3	48829.5
siNon	1	Usp48	Q3V0C5	Ubiquitin carboxyl-terminal hydrolase 48	Q3V0C5	UBP48_MOUSE	3	3	80601.1
siNon	1	Tmem237	Q3V0J1	Transmembrane protein 237	Q3V0J1	TM237_MOUSE	0	0	#NUM!
siNon	1	Pls1	Q3V0K9	Plastin-1	Q3V0K9	PLSI_MOUSE	2	2	19734.3
siNon	1	Ccdc110	Q3V125	Coiled-coil domain-containing protein 110	Q3V125	CC110_MOUSE	0	0	#NUM!
siNon	1	Ckap2	Q3V1H1	Cytoskeleton-associated protein 2	Q3V1H1	CKAP2_MOUSE	3	3	25630.8
siNon	1	Nt5c2	Q3V1L4	Cytosolic purine 5'-nucleotidase	Q3V1L4	5NTC_MOUSE	4	3	157779
siNon	1	Igsf10	Q3V1M1	Immunoglobulin superfamily member 10	Q3V1M1	IGS10_MOUSE	0	0	#NUM!
siNon	1	P3h1	Q3V1T4	Prolyl 3-hydroxylase 1	Q3V1T4	P3H1_MOUSE	0	0	#NUM!
siNon	1	Elmod1	Q3V1U8	ELMO domain-containing protein 1	Q3V1U8	ELMD1_MOUSE	3	3	42002.3
siNon	1	Esf1	Q3V1V3	ESF1 homolog	Q3V1V3	ESF1_MOUSE	4	3	18232.4
siNon	1	Tmub2	Q3V209	Transmembrane and ubiquitin-like domain-containing protein 2	Q3V209	TMUB2_MOUSE	0	0	#NUM!
siNon	1	Kif22	Q3V300	Kinesin-like protein KIF22	Q3V300	KIF22_MOUSE	2	2	10107.7
siNon	1	Lace1	Q3V384	Lactation elevated protein 1	Q3V384	LACE1_MOUSE	0	0	#NUM!
siNon	1	Pacs2	Q3V3Q7	Phosphofurin acidic cluster sorting protein 2	Q3V3Q7	PACS2_MOUSE	3	3	42084.3
siNon	1	Mthfd1l	Q3V3R1	Monofunctional C1-tetrahydrofolate synthase, mitochondrial	Q3V3R1	C1TM_MOUSE	3	3	77576
siNon	1	Commd6	Q3V4B5	COMM domain-containing protein 6	Q3V4B5	COMD6_MOUSE	6	3	14870.9
siNon	1	Vezt	Q3ZK22	Vezatin	Q3ZK22	VEZA_MOUSE	3	3	24746.8
siNon	1	Amz2	Q400C8	Archaemetzincin-2	Q400C8	AMZ2_MOUSE	3	3	85001.8
siNon	1	Dync2h1	Q45VK7	Cytoplasmic dynein 2 heavy chain 1	Q45VK7	DYHC2_MOUSE	3	3	3872.31
siNon	1	Srbd1	Q497V5	S1 RNA-binding domain-containing protein 1	Q497V5	SRBD1_MOUSE	3	3	42284.7
siNon	1	Foxn3	Q499D0	Forkhead box protein N3	Q499D0	FOXN3_MOUSE	0	0	#NUM!
siNon	1	Stox2	Q499E5	Storkhead-box protein 2	Q499E5	STOX2_MOUSE	3	3	9671.32
siNon	1	Tigd5	Q499M4	Tigger transposable element derived 5	Q499M4	TIGD5_MOUSE	0	0	#NUM!
siNon	1	Mars2	Q499X9	Methionine--tRNA ligase, mitochondrial	Q499X9	SYMM_MOUSE	4	3	6066.65
siNon	1	Prpf38a	Q4FK66	Pre-mRNA-splicing factor 38A	Q4FK66	PR38A_MOUSE	4	3	44280.3
siNon	1	Ddx49	Q4FZF3	Probable ATP-dependent RNA helicase DDX49	Q4FZF3	DDX49_MOUSE	3	3	25171.2
siNon	1	Ubn1	Q4G0F8	Ubinuclein-1	Q4G0F8	UBN1_MOUSE	0	0	#NUM!
siNon	1	Klhdc2	Q4G5Y1	Kelch domain-containing protein 2	Q4G5Y1	KLDC2_MOUSE	3	3	28945.4
siNon	1	Abl2	Q4JIM5	Abelson tyrosine-protein kinase 2	Q4JIM5	ABL2_MOUSE	3	3	31101.5
siNon	1	Abracl	Q4KML4	Costars family protein ABRACL	Q4KML4	ABRAL_MOUSE	5	3	404499
siNon	1	Oxr1	Q4KMM3	Oxidation resistance protein 1	Q4KMM3	OXR1_MOUSE	3	3	31901.4
siNon	1	Unc13a	Q4KUS2	Protein unc-13 homolog A	Q4KUS2	UN13A_MOUSE	2	2	20790.2
siNon	1	Odr4	Q4PJX1	Protein odr-4 homolog	Q4PJX1	ODR4_MOUSE	3	3	27629.7
siNon	1	Trp53i11	Q4QQM4	Tumor protein p53-inducible protein 11	Q4QQM4	P5I11_MOUSE	4	3	322448
siNon	1	Fam73a	Q4QQM5	Protein FAM73A	Q4QQM5	FA73A_MOUSE	2	2	22680.6
siNon	1	Herc2	Q4U2R1	E3 ubiquitin-protein ligase HERC2	Q4U2R1	HERC2_MOUSE	3	3	24416.8
siNon	1	Sez6l2	Q4V9Z5	Seizure 6-like protein 2	Q4V9Z5	SE6L2_MOUSE	3	3	24380.4
siNon	1		Q4VA45	Uncharacterized protein C11orf95 homolog	Q4VA45	CK095_MOUSE	3	3	45421.2
siNon	1	Pds5b	Q4VA53	Sister chromatid cohesion protein PDS5 homolog B	Q4VA53	PDS5B_MOUSE	3	3	210692
siNon	1	Cdv3	Q4VAA2	Protein CDV3	Q4VAA2	CDV3_MOUSE	6	3	713487
siNon	1	Snx33	Q4VAA7	Sorting nexin-33	Q4VAA7	SNX33_MOUSE	0	0	#NUM!
siNon	1	Tmem65	Q4VAE3	Transmembrane protein 65	Q4VAE3	TMM65_MOUSE	3	2	40755.5
siNon	1	Tapt1	Q4VBD2	Transmembrane anterior posterior transformation protein 1	Q4VBD2	TAPT1_MOUSE	3	3	40109.8
siNon	1	Gzf1	Q4VBD9	GDNF-inducible zinc finger protein 1	Q4VBD9	GZF1_MOUSE	0	0	#NUM!
siNon	1	Wdr18	Q4VBE8	WD repeat-containing protein 18	Q4VBE8	WDR18_MOUSE	4	3	105097
siNon	1	R3hdm4	Q4VBF2	R3H domain-containing protein 4	Q4VBF2	R3HD4_MOUSE	0	0	#NUM!
siNon	1	Maea	Q4VC33	Macrophage erythroblast attacher	Q4VC33	MAEA_MOUSE	4	3	21388.4
siNon	1	Rc3h1	Q4VGL6	Roquin-1	Q4VGL6	RC3H1_MOUSE	2	2	73481.1
siNon	1	Ddx17	Q501J6	Probable ATP-dependent RNA helicase DDX17	Q501J6	DDX17_MOUSE	5	3	1.08469e+06
siNon	1	Phactr4	Q501J7	Phosphatase and actin regulator 4	Q501J7	PHAR4_MOUSE	3	3	32793.8
siNon	1	Zbtb8os	Q505B7	Protein archease	Q505B7	ARCH_MOUSE	4	3	58142.7
siNon	1	Ankrd28	Q505D1	Serine/threonine-protein phosphatase 6 regulatory ankyrin repeat subunit A	Q505D1	ANR28_MOUSE	4	3	20534.9
siNon	1	Opa3	Q505D7	Optic atrophy 3 protein homolog	Q505D7	OPA3_MOUSE	0	0	#NUM!
siNon	1	Trim67	Q505D9	Tripartite motif-containing protein 67	Q505D9	TRI67_MOUSE	3	3	115279
siNon	1	Lrrc47	Q505F5	Leucine-rich repeat-containing protein 47	Q505F5	LRC47_MOUSE	4	3	469496
siNon	1	Ldoc1l	Q505G4	Protein LDOC1L	Q505G4	LDOCL_MOUSE	0	0	#NUM!
siNon	1	C2cd3	Q52KB6	C2 domain-containing protein 3	Q52KB6	C2CD3_MOUSE	0	0	#NUM!
siNon	1	Ccnl1	Q52KE7	Cyclin-L1	Q52KE7	CCNL1_MOUSE	0	0	#NUM!
siNon	1	Spire1	Q52KF3	Protein spire homolog 1	Q52KF3	SPIR1_MOUSE	3	3	10305.9
siNon	1	Srrm1	Q52KI8	Serine/arginine repetitive matrix protein 1	Q52KI8	SRRM1_MOUSE	5	3	130329
siNon	1	Adck4	Q566J8	AarF domain-containing protein kinase 4	Q566J8	ADCK4_MOUSE	3	3	26438
siNon	1	Ddx46	Q569Z5	Probable ATP-dependent RNA helicase DDX46	Q569Z5	DDX46_MOUSE	5	3	271675
siNon	1	Thrap3	Q569Z6	Thyroid hormone receptor-associated protein 3	Q569Z6	TR150_MOUSE	4	3	968962
siNon	1	Gpkow	Q56A08	G patch domain and KOW motifs-containing protein	Q56A08	GPKOW_MOUSE	3	3	82140.4
siNon	1	Znf608	Q56A10	Zinc finger protein 608	Q56A10	ZN608_MOUSE	3	3	56240
siNon	1	Urb1	Q571H0	Nucleolar pre-ribosomal-associated protein 1	Q571H0	NPA1P_MOUSE	3	3	33692.2
siNon	1	Aldh16a1	Q571I9	Aldehyde dehydrogenase family 16 member A1	Q571I9	A16A1_MOUSE	3	3	38983.8
siNon	1	Znf354c	Q571J5	Zinc finger protein 354C	Q571J5	Z354C_MOUSE	2	2	19784.5
siNon	1	Tab3	Q571K4	TGF-beta-activated kinase 1 and MAP3K7-binding protein 3	Q571K4	TAB3_MOUSE	4	3	10849.3
siNon	1	Spag9	Q58A65	C-Jun-amino-terminal kinase-interacting protein 4	Q58A65	JIP4_MOUSE	3	3	78584.4
siNon	1	Ndufaf2	Q59J78	Mimitin, mitochondrial	Q59J78	MIMIT_MOUSE	3	3	147247
siNon	1	Pex1	Q5BL07	Peroxisome biogenesis factor 1	Q5BL07	PEX1_MOUSE	4	3	6727.96
siNon	1	Zcchc6	Q5BLK4	Terminal uridylyltransferase 7	Q5BLK4	TUT7_MOUSE	3	3	65032.6
siNon	1	Eapp	Q5BU09	E2F-associated phosphoprotein	Q5BU09	EAPP_MOUSE	2	2	3339.04
siNon	1	Rnf20	Q5DTM8	E3 ubiquitin-protein ligase BRE1A	Q5DTM8	BRE1A_MOUSE	3	3	90230.9
siNon	1	Psd	Q5DTT2	PH and SEC7 domain-containing protein 1	Q5DTT2	PSD1_MOUSE	0	0	#NUM!
siNon	1	Fam208b	Q5DTT3	Protein FAM208B	Q5DTT3	F208B_MOUSE	0	0	#NUM!
siNon	1	Jcad	Q5DTX6	Junctional protein associated with coronary artery disease	Q5DTX6	JCAD_MOUSE	0	0	#NUM!
siNon	1	Usp22	Q5DU02	Ubiquitin carboxyl-terminal hydrolase 22	Q5DU02	UBP22_MOUSE	2	2	16459.7
siNon	1	Znf652	Q5DU09	Zinc finger protein 652	Q5DU09	ZN652_MOUSE	0	0	#NUM!
siNon	1	Spata13	Q5DU57	Spermatogenesis-associated protein 13	Q5DU57	SPT13_MOUSE	0	0	#NUM!
siNon	1	Ehmt1	Q5DW34	Histone-lysine N-methyltransferase EHMT1	Q5DW34	EHMT1_MOUSE	3	3	154280
siNon	1		Q5EBG8	Uncharacterized protein C1orf50 homolog	Q5EBG8	CA050_MOUSE	4	3	28699.5
siNon	1	Acd	Q5EE38	Adrenocortical dysplasia protein	Q5EE38	ACD_MOUSE	0	0	#NUM!
siNon	1	Prkaa1	Q5EG47	5'-AMP-activated protein kinase catalytic subunit alpha-1	Q5EG47	AAPK1_MOUSE	3	3	60061
siNon	1	Tmem256	Q5F285	Transmembrane protein 256	Q5F285	TM256_MOUSE	0	0	#NUM!
siNon	1	Nufip2	Q5F2E7	Nuclear fragile X mental retardation-interacting protein 2	Q5F2E7	NUFP2_MOUSE	4	3	86442.7
siNon	1	Taok1	Q5F2E8	Serine/threonine-protein kinase TAO1	Q5F2E8	TAOK1_MOUSE	3	3	34276.9
siNon	1	Arhgap1	Q5FWK3	Rho GTPase-activating protein 1	Q5FWK3	RHG01_MOUSE	4	3	276188
siNon	1	Xkr7	Q5GH64	XK-related protein 7	Q5GH64	XKR7_MOUSE	0	0	#NUM!
siNon	1	Xkr5	Q5GH66	XK-related protein 5	Q5GH66	XKR5_MOUSE	0	0	#NUM!
siNon	1	Vps13a	Q5H8C4	Vacuolar protein sorting-associated protein 13A	Q5H8C4	VP13A_MOUSE	2	2	20431.7
siNon	1	Slc25a51	Q5HZI9	Solute carrier family 25 member 51	Q5HZI9	S2551_MOUSE	3	3	30970.4
siNon	1	Drosha	Q5HZJ0	Ribonuclease 3	Q5HZJ0	RNC_MOUSE	2	2	1256.46
siNon	1	Slc38a10	Q5I012	Putative sodium-coupled neutral amino acid transporter 10	Q5I012	S38AA_MOUSE	3	3	24728.3
siNon	1	Usp28	Q5I043	Ubiquitin carboxyl-terminal hydrolase 28	Q5I043	UBP28_MOUSE	3	3	215558
siNon	1	Slc30a9	Q5IRJ6	Zinc transporter 9	Q5IRJ6	ZNT9_MOUSE	3	3	46599.8
siNon	1	Vps41	Q5KU39	Vacuolar protein sorting-associated protein 41 homolog	Q5KU39	VPS41_MOUSE	3	3	26652.7
siNon	1	Clhc1	Q5M6W3	Clathrin heavy chain linker domain-containing protein 1	Q5M6W3	CLHC1_MOUSE	0	0	#NUM!
siNon	1	Cnrip1	Q5M8N0	CB1 cannabinoid receptor-interacting protein 1	Q5M8N0	CNRP1_MOUSE	3	3	138444
siNon	1	Kctd1	Q5M956	BTB/POZ domain-containing protein KCTD1	Q5M956	KCTD1_MOUSE	1	1	16510.6
siNon	1	Ttf2	Q5NC05	Transcription termination factor 2	Q5NC05	TTF2_MOUSE	0	0	#NUM!
siNon	1	Trim41	Q5NCC3	E3 ubiquitin-protein ligase TRIM41	Q5NCC3	TRI41_MOUSE	2	2	208382
siNon	1	Trappc1	Q5NCF2	Trafficking protein particle complex subunit 1	Q5NCF2	TPPC1_MOUSE	2	2	38914.2
siNon	1	Nsrp1	Q5NCR9	Nuclear speckle splicing regulatory protein 1	Q5NCR9	NSRP1_MOUSE	5	3	32779.6
siNon	1	Neurl4	Q5NCX5	Neuralized-like protein 4	Q5NCX5	NEUL4_MOUSE	3	3	16706.3
siNon	1	Kdm6b	Q5NCY0	Lysine-specific demethylase 6B	Q5NCY0	KDM6B_MOUSE	2	2	21575.3
siNon	1	Wdr81	Q5ND34	WD repeat-containing protein 81	Q5ND34	WDR81_MOUSE	4	3	15371
siNon	1	Rnmtl1	Q5ND52	rRNA methyltransferase 3, mitochondrial	Q5ND52	MRM3_MOUSE	2	2	219479
siNon	1	Kiaa1211	Q5PR69	Uncharacterized protein KIAA1211	Q5PR69	K1211_MOUSE	3	3	196488
siNon	1	Diras2	Q5PR73	GTP-binding protein Di-Ras2	Q5PR73	DIRA2_MOUSE	0	0	#NUM!
siNon	1	Proser1	Q5PRE5	Proline and serine-rich protein 1	Q5PRE5	PRSR1_MOUSE	3	3	16798.7
siNon	1	Heatr5a	Q5PRF0	HEAT repeat-containing protein 5A	Q5PRF0	HTR5A_MOUSE	0	0	#NUM!
siNon	1	Mdc1	Q5PSV9	Mediator of DNA damage checkpoint protein 1	Q5PSV9	MDC1_MOUSE	3	3	78833.2
siNon	1	Nol10	Q5RJG1	Nucleolar protein 10	Q5RJG1	NOL10_MOUSE	3	3	53347.4
siNon	1	Smg7	Q5RJH6	Protein SMG7	Q5RJH6	SMG7_MOUSE	3	3	15793.8
siNon	1	Brsk1	Q5RJI5	Serine/threonine-protein kinase BRSK1	Q5RJI5	BRSK1_MOUSE	3	3	1.35605e+06
siNon	1	Islr2	Q5RKR3	Immunoglobulin superfamily containing leucine-rich repeat protein 2	Q5RKR3	ISLR2_MOUSE	4	3	87071.1
siNon	1	Gstcd	Q5RL51	Glutathione S-transferase C-terminal domain-containing protein	Q5RL51	GSTCD_MOUSE	0	0	#NUM!
siNon	1	Krtcap2	Q5RL79	Keratinocyte-associated protein 2	Q5RL79	KTAP2_MOUSE	0	0	#NUM!
siNon	1	Gucy2f	Q5SDA5	Retinal guanylyl cyclase 2	Q5SDA5	GUC2F_MOUSE	0	0	#NUM!
siNon	1	Igf2bp2	Q5SF07	Insulin-like growth factor 2 mRNA-binding protein 2	Q5SF07	IF2B2_MOUSE	3	3	146748
siNon	1	Rbm27	Q5SFM8	RNA-binding protein 27	Q5SFM8	RBM27_MOUSE	3	3	70421
siNon	1	Ccdc88a	Q5SNZ0	Girdin	Q5SNZ0	GRDN_MOUSE	3	3	97657.9
siNon	1	Phf12	Q5SPL2	PHD finger protein 12	Q5SPL2	PHF12_MOUSE	3	3	5760.87
siNon	1	Cyfip2	Q5SQX6	Cytoplasmic FMR1-interacting protein 2	Q5SQX6	CYFP2_MOUSE	4	3	62191.4
siNon	1	Bod1	Q5SQY2	Biorientation of chromosomes in cell division protein 1	Q5SQY2	BOD1_MOUSE	4	3	40882.5
siNon	1	Tom1l2	Q5SRX1	TOM1-like protein 2	Q5SRX1	TM1L2_MOUSE	3	3	133864
siNon	1	Zdbf2	Q5SS00	DBF4-type zinc finger-containing protein 2 homolog	Q5SS00	ZDBF2_MOUSE	3	3	58478.9
siNon	1	Dhrs13	Q5SS80	Dehydrogenase/reductase SDR family member 13	Q5SS80	DHR13_MOUSE	3	3	40082.4
siNon	1	Zzef1	Q5SSH7	Zinc finger ZZ-type and EF-hand domain-containing protein 1	Q5SSH7	ZZEF1_MOUSE	3	3	20276.9
siNon	1	Utp18	Q5SSI6	U3 small nucleolar RNA-associated protein 18 homolog	Q5SSI6	UTP18_MOUSE	4	3	55780.6
siNon	1	Tefm	Q5SSK3	Transcription elongation factor, mitochondrial	Q5SSK3	TEFM_MOUSE	0	0	#NUM!
siNon	1	Abr	Q5SSL4	Active breakpoint cluster region-related protein	Q5SSL4	ABR_MOUSE	3	3	48549
siNon	1	Psme4	Q5SSW2	Proteasome activator complex subunit 4	Q5SSW2	PSME4_MOUSE	3	3	39552.9
siNon	1	Tns3	Q5SSZ5	Tensin-3	Q5SSZ5	TENS3_MOUSE	2	2	7916.18
siNon	1	Coil	Q5SU73	Coilin	Q5SU73	COIL_MOUSE	3	3	54888.7
siNon	1	Sco1	Q5SUC9	Protein SCO1 homolog, mitochondrial	Q5SUC9	SCO1_MOUSE	4	3	35584
siNon	1	Luc7l3	Q5SUF2	Luc7-like protein 3	Q5SUF2	LC7L3_MOUSE	5	3	292358
siNon	1	Ctc1	Q5SUQ9	CST complex subunit CTC1	Q5SUQ9	CTC1_MOUSE	4	3	68930.7
siNon	1	Pfas	Q5SUR0	Phosphoribosylformylglycinamidine synthase	Q5SUR0	PUR4_MOUSE	3	3	343149
siNon	1	Synrg	Q5SV85	Synergin gamma	Q5SV85	SYNRG_MOUSE	3	3	288913
siNon	1	Kat7	Q5SVQ0	Histone acetyltransferase KAT7	Q5SVQ0	KAT7_MOUSE	3	3	58992.3
siNon	1	Tbc1d9b	Q5SVR0	TBC1 domain family member 9B	Q5SVR0	TBC9B_MOUSE	3	3	33797.6
siNon	1	Cluh	Q5SW19	Clustered mitochondria protein homolog	Q5SW19	CLU_MOUSE	3	3	25210.8
siNon	1	Ssh2	Q5SW75	Protein phosphatase Slingshot homolog 2	Q5SW75	SSH2_MOUSE	3	3	26160.8
siNon	1	Tsr1	Q5SWD9	Pre-rRNA-processing protein TSR1 homolog	Q5SWD9	TSR1_MOUSE	3	3	54655.6
siNon	1	Nacad	Q5SWP3	NAC-alpha domain-containing protein 1	Q5SWP3	NACAD_MOUSE	3	3	95340.7
siNon	1	Acaca	Q5SWU9	Acetyl-CoA carboxylase 1	Q5SWU9	ACACA_MOUSE	3	3	233628
siNon	1	Med13	Q5SWW4	Mediator of RNA polymerase II transcription subunit 13	Q5SWW4	MED13_MOUSE	3	3	12978.9
siNon	1	Wwc1	Q5SXA9	Protein KIBRA	Q5SXA9	KIBRA_MOUSE	2	2	27707.2
siNon	1	Specc1	Q5SXY1	Cytospin-B	Q5SXY1	CYTSB_MOUSE	3	3	21378.7
siNon	1	Rabl6	Q5U3K5	Rab-like protein 6	Q5U3K5	RABL6_MOUSE	4	3	68680.1
siNon	1	Ubr3	Q5U430	E3 ubiquitin-protein ligase UBR3	Q5U430	UBR3_MOUSE	4	3	20669.6
siNon	1	Dnajc11	Q5U458	DnaJ homolog subfamily C member 11	Q5U458	DJC11_MOUSE	3	3	100815
siNon	1	Gprasp1	Q5U4C1	G-protein coupled receptor-associated sorting protein 1	Q5U4C1	GASP1_MOUSE	3	3	18643.3
siNon	1	Scaf1	Q5U4C3	Splicing factor, arginine/serine-rich 19	Q5U4C3	SFR19_MOUSE	3	3	35347.7
siNon	1	Thoc6	Q5U4D9	THO complex subunit 6 homolog	Q5U4D9	THOC6_MOUSE	3	3	102865
siNon	1	Wdr34	Q5U4F6	WD repeat-containing protein 34	Q5U4F6	WDR34_MOUSE	2	2	13711.8
siNon	1	Bloc1s3	Q5U5M8	Biogenesis of lysosome-related organelles complex 1 subunit 3	Q5U5M8	BL1S3_MOUSE	0	0	#NUM!
siNon	1	Fam169a	Q5XG69	Soluble lamin-associated protein of 75 kDa	Q5XG69	F169A_MOUSE	3	3	85267.9
siNon	1	Utp20	Q5XG71	Small subunit processome component 20 homolog	Q5XG71	UTP20_MOUSE	3	3	24147
siNon	1	Acbd5	Q5XG73	Acyl-CoA-binding domain-containing protein 5	Q5XG73	ACBD5_MOUSE	3	3	31449.5
siNon	1	Leo1	Q5XJE5	RNA polymerase-associated protein LEO1	Q5XJE5	LEO1_MOUSE	3	3	385580
siNon	1	Lmtk3	Q5XJV6	Serine/threonine-protein kinase LMTK3	Q5XJV6	LMTK3_MOUSE	3	3	37950.8
siNon	1	Arcn1	Q5XJY5	Coatomer subunit delta	Q5XJY5	COPD_MOUSE	4	3	696526
siNon	1	Jagn1	Q5XKN4	Protein jagunal homolog 1	Q5XKN4	JAGN1_MOUSE	3	2	63874.8
siNon	1	Sin3a	Q60520	Paired amphipathic helix protein Sin3a	Q60520	SIN3A_MOUSE	3	3	118675
siNon	1	Kif1b	Q60575	Kinesin-like protein KIF1B	Q60575	KIF1B_MOUSE	4	3	128529
siNon	1	Mast2	Q60592	Microtubule-associated serine/threonine-protein kinase 2	Q60592	MAST2_MOUSE	3	3	39641
siNon	1	Xrcc1	Q60596	DNA repair protein XRCC1	Q60596	XRCC1_MOUSE	3	3	156167
siNon	1	Ogdh	Q60597	2-oxoglutarate dehydrogenase, mitochondrial	Q60597	ODO1_MOUSE	3	3	615732
siNon	1	Cttn	Q60598	Src substrate cortactin	Q60598	SRC8_MOUSE	4	3	654863
siNon	1	Myl6	Q60605	Myosin light polypeptide 6	Q60605	MYL6_MOUSE	4	3	735172
siNon	1	Epha5	Q60629	Ephrin type-A receptor 5	Q60629	EPHA5_MOUSE	3	3	23375.9
siNon	1	Grb2	Q60631	Growth factor receptor-bound protein 2	Q60631	GRB2_MOUSE	3	3	675470
siNon	1	Nr2f1	Q60632	COUP transcription factor 1	Q60632	COT1_MOUSE	3	3	69209.3
siNon	1	Flot2	Q60634	Flotillin-2	Q60634	FLOT2_MOUSE	3	3	102699
siNon	1	Gm2a	Q60648	Ganglioside GM2 activator	Q60648	SAP3_MOUSE	3	3	221235
siNon	1	Clpb	Q60649	Caseinolytic peptidase B protein homolog	Q60649	CLPB_MOUSE	3	3	179025
siNon	1	Lrmp	Q60664	Lymphoid-restricted membrane protein	Q60664	LRMP_MOUSE	0	0	#NUM!
siNon	1	Hnrnpd	Q60668	Heterogeneous nuclear ribonucleoprotein D0	Q60668	HNRPD_MOUSE	7	3	3.08143e+06
siNon	1	Ppp5c	Q60676	Serine/threonine-protein phosphatase 5	Q60676	PPP5_MOUSE	4	3	129087
siNon	1	Chuk	Q60680	Inhibitor of nuclear factor kappa-B kinase subunit alpha	Q60680	IKKA_MOUSE	4	3	23222.6
siNon	1	Psmb6	Q60692	Proteasome subunit beta type-6	Q60692	PSB6_MOUSE	3	3	1680246
siNon	1	Samhd1	Q60710	Deoxynucleoside triphosphate triphosphohydrolase SAMHD1	Q60710	SAMH1_MOUSE	3	3	109274
siNon	1	Slc27a1	Q60714	Long-chain fatty acid transport protein 1	Q60714	S27A1_MOUSE	4	3	10756.3
siNon	1	P4ha1	Q60715	Prolyl 4-hydroxylase subunit alpha-1	Q60715	P4HA1_MOUSE	3	3	96154.2
siNon	1	Tcf4	Q60722	Transcription factor 4	Q60722	ITF2_MOUSE	3	3	216145
siNon	1	Csnk2a1	Q60737	Casein kinase II subunit alpha	Q60737	CSK21_MOUSE	4	3	446546
siNon	1	Bag1	Q60739	BAG family molecular chaperone regulator 1	Q60739	BAG1_MOUSE	4	3	152451
siNon	1	Khdrbs1	Q60749	KH domain-containing, RNA-binding, signal transduction-associated protein 1	Q60749	KHDR1_MOUSE	5	3	1.8775e+06
siNon	1	Igf1r	Q60751	Insulin-like growth factor 1 receptor	Q60751	IGF1R_MOUSE	3	2	7506.44
siNon	1	Gcdh	Q60759	Glutaryl-CoA dehydrogenase, mitochondrial	Q60759	GCDH_MOUSE	3	3	51979.4
siNon	1	Grb10	Q60760	Growth factor receptor-bound protein 10	Q60760	GRB10_MOUSE	3	3	41410.6
siNon	1	Irgm1	Q60766	Immunity-related GTPase family M protein 1	Q60766	IRGM1_MOUSE	4	3	33289.7
siNon	1	Cdkn2c	Q60772	Cyclin-dependent kinase 4 inhibitor C	Q60772	CDN2C_MOUSE	2	2	8898.33
siNon	1	Nfkbib	Q60778	NF-kappa-B inhibitor beta	Q60778	IKBB_MOUSE	2	2	9230.92
siNon	1	Gas7	Q60780	Growth arrest-specific protein 7	Q60780	GAS7_MOUSE	2	2	3632.45
siNon	1	Rasa3	Q60790	Ras GTPase-activating protein 3	Q60790	RASA3_MOUSE	0	0	#NUM!
siNon	1	Cnot7	Q60809	CCR4-NOT transcription complex subunit 7	Q60809	CNOT7_MOUSE	4	3	33674.1
siNon	1	Zbtb17	Q60821	Zinc finger and BTB domain-containing protein 17	Q60821	ZBT17_MOUSE	2	2	5495.74
siNon	1	Akt2	Q60823	RAC-beta serine/threonine-protein kinase	Q60823	AKT2_MOUSE	3	3	65365.3
siNon	1	Ppp1r1b	Q60829	Protein phosphatase 1 regulatory subunit 1B	Q60829	PPR1B_MOUSE	4	3	26501.7
siNon	1	Dvl2	Q60838	Segment polarity protein dishevelled homolog DVL-2	Q60838	DVL2_MOUSE	3	3	34307.7
siNon	1	Hells	Q60848	Lymphocyte-specific helicase	Q60848	HELLS_MOUSE	3	3	55839.9
siNon	1	Serpinb6	Q60854	Serpin B6	Q60854	SPB6_MOUSE	3	3	38444.8
siNon	1	Ripk1	Q60855	Receptor-interacting serine/threonine-protein kinase 1	Q60855	RIPK1_MOUSE	2	2	37138.8
siNon	1	Orc2	Q60862	Origin recognition complex subunit 2	Q60862	ORC2_MOUSE	0	0	#NUM!
siNon	1	Stip1	Q60864	Stress-induced-phosphoprotein 1	Q60864	STIP1_MOUSE	7	3	1.0714e+06
siNon	1	Caprin1	Q60865	Caprin-1	Q60865	CAPR1_MOUSE	5	3	1.2762e+06
siNon	1	Reep5	Q60870	Receptor expression-enhancing protein 5	Q60870	REEP5_MOUSE	0	0	#NUM!
siNon	1	Eif1a	Q60872	Eukaryotic translation initiation factor 1A	Q60872	IF1A_MOUSE	0	0	#NUM!
siNon	1	Arhgef2	Q60875	Rho guanine nucleotide exchange factor 2	Q60875	ARHG2_MOUSE	3	3	147580
siNon	1	Eif4ebp1	Q60876	Eukaryotic translation initiation factor 4E-binding protein 1	Q60876	4EBP1_MOUSE	4	3	87076
siNon	1	Elavl2	Q60899	ELAV-like protein 2	Q60899	ELAV2_MOUSE	5	3	934407
siNon	1	Elavl3	Q60900	ELAV-like protein 3	Q60900	ELAV3_MOUSE	5	3	678677
siNon	1	Eps15l1	Q60902	Epidermal growth factor receptor substrate 15-like 1	Q60902	EP15R_MOUSE	3	3	277579
siNon	1	Vdac2	Q60930	Voltage-dependent anion-selective channel protein 2	Q60930	VDAC2_MOUSE	5	3	807475
siNon	1	Vdac3	Q60931	Voltage-dependent anion-selective channel protein 3	Q60931	VDAC3_MOUSE	5	3	335905
siNon	1	Vdac1	Q60932	Voltage-dependent anion-selective channel protein 1	Q60932	VDAC1_MOUSE	6	3	1.23553e+06
siNon	1	Tbc1d1	Q60949	TBC1 domain family member 1	Q60949	TBCD1_MOUSE	2	2	13598.6
siNon	1	Pml	Q60953	Protein PML	Q60953	PML_MOUSE	3	3	28853.6
siNon	1	Kpna1	Q60960	Importin subunit alpha-5	Q60960	IMA5_MOUSE	5	3	85866.6
siNon	1	Papss1	Q60967	Bifunctional 3'-phosphoadenosine 5'-phosphosulfate synthase 1	Q60967	PAPS1_MOUSE	3	3	204848
siNon	1	Rbbp4	Q60972	Histone-binding protein RBBP4	Q60972	RBBP4_MOUSE	7	3	917232
siNon	1	Rbbp7	Q60973	Histone-binding protein RBBP7	Q60973	RBBP7_MOUSE	6	3	238606
siNon	1	Ncor1	Q60974	Nuclear receptor corepressor 1	Q60974	NCOR1_MOUSE	3	3	25671.2
siNon	1	Klf3	Q60980	Krueppel-like factor 3	Q60980	KLF3_MOUSE	2	2	2806.77
siNon	1	Foxg1	Q60987	Forkhead box protein G1	Q60987	FOXG1_MOUSE	3	3	485141
siNon	1	Xiap	Q60989	E3 ubiquitin-protein ligase XIAP	Q60989	XIAP_MOUSE	0	0	#NUM!
siNon	1	Vav2	Q60992	Guanine nucleotide exchange factor VAV2	Q60992	VAV2_MOUSE	3	3	323941
siNon	1	Ppp2r5c	Q60996	Serine/threonine-protein phosphatase 2A 56 kDa regulatory subunit gamma isoform	Q60996	2A5G_MOUSE	3	3	144093
siNon	1	Gng7	Q61016	Guanine nucleotide-binding protein G(I)/G(S)/G(O) subunit gamma-7	Q61016	GBG7_MOUSE	2	2	275698
siNon	1	Asns	Q61024	Asparagine synthetase [glutamine-hydrolyzing]	Q61024	ASNS_MOUSE	3	3	655740
siNon	1	Ift20	Q61025	Intraflagellar transport protein 20 homolog	Q61025	IFT20_MOUSE	0	0	#NUM!
siNon	1	Ncoa2	Q61026	Nuclear receptor coactivator 2	Q61026	NCOA2_MOUSE	3	3	23963.7
siNon	1	Tmpo	Q61029	Lamina-associated polypeptide 2, isoforms beta/delta/epsilon/gamma	Q61029	LAP2B_MOUSE	5	3	1.88918e+06
siNon	1	Tmpo	Q61033	Lamina-associated polypeptide 2, isoforms alpha/zeta	Q61033	LAP2A_MOUSE	3	3	228147
siNon	1	Hars	Q61035	Histidine--tRNA ligase, cytoplasmic	Q61035	SYHC_MOUSE	3	3	490972
siNon	1	Pak3	Q61036	Serine/threonine-protein kinase PAK 3	Q61036	PAK3_MOUSE	4	3	108939
siNon	1	Tsc2	Q61037	Tuberin	Q61037	TSC2_MOUSE	3	3	49982.9
siNon	1	Nin	Q61043	Ninein	Q61043	NIN_MOUSE	0	0	#NUM!
siNon	1	Wbp4	Q61048	WW domain-binding protein 4	Q61048	WBP4_MOUSE	3	3	61529.5
siNon	1	Dvl3	Q61062	Segment polarity protein dishevelled homolog DVL-3	Q61062	DVL3_MOUSE	2	2	26953.1
siNon	1	Usf1	Q61069	Upstream stimulatory factor 1	Q61069	USF1_MOUSE	2	2	18938.3
siNon	1	Ei24	Q61070	Etoposide-induced protein 2.4	Q61070	EI24_MOUSE	2	2	138222
siNon	1	Ppm1g	Q61074	Protein phosphatase 1G	Q61074	PPM1G_MOUSE	5	3	367726
siNon	1	Cdc37	Q61081	Hsp90 co-chaperone Cdc37	Q61081	CDC37_MOUSE	5	3	140155
siNon	1	Map3k2	Q61083	Mitogen-activated protein kinase kinase kinase 2	Q61083	M3K2_MOUSE	0	0	#NUM!
siNon	1	Fzd3	Q61086	Frizzled-3	Q61086	FZD3_MOUSE	0	0	#NUM!
siNon	1	Ksr1	Q61097	Kinase suppressor of Ras 1	Q61097	KSR1_MOUSE	3	3	12885.6
siNon	1	Abcb7	Q61102	ATP-binding cassette sub-family B member 7, mitochondrial	Q61102	ABCB7_MOUSE	3	3	122133
siNon	1	Dpf2	Q61103	Zinc finger protein ubi-d4	Q61103	REQU_MOUSE	3	3	1.12229e+06
siNon	1	Gbp4	Q61107	Guanylate-binding protein 4	Q61107	GBP4_MOUSE	3	2	6371.49
siNon	1	Sdf4	Q61112	45 kDa calcium-binding protein	Q61112	CAB45_MOUSE	3	3	27662.7
siNon	1	Shc3	Q61120	SHC-transforming protein 3	Q61120	SHC3_MOUSE	2	2	21111.2
siNon	1	Nab2	Q61127	NGFI-A-binding protein 2	Q61127	NAB2_MOUSE	0	0	#NUM!
siNon	1	Prpf4b	Q61136	Serine/threonine-protein kinase PRP4 homolog	Q61136	PRP4B_MOUSE	3	3	76831.6
siNon	1	Astn1	Q61137	Astrotactin-1	Q61137	ASTN1_MOUSE	4	3	306512
siNon	1	Bcar1	Q61140	Breast cancer anti-estrogen resistance protein 1	Q61140	BCAR1_MOUSE	3	3	25274.5
siNon	1	Spin1	Q61142	Spindlin-1	Q61142	SPIN1_MOUSE	5	3	305301
siNon	1	Ppp2r5e	Q61151	Serine/threonine-protein phosphatase 2A 56 kDa regulatory subunit epsilon isoform	Q61151	2A5E_MOUSE	3	3	209162
siNon	1	Fadd	Q61160	FAS-associated death domain protein	Q61160	FADD_MOUSE	4	3	17221.5
siNon	1	Ctcf	Q61164	Transcriptional repressor CTCF	Q61164	CTCF_MOUSE	4	3	135355
siNon	1	Mapre1	Q61166	Microtubule-associated protein RP/EB family member 1	Q61166	MARE1_MOUSE	5	3	960936
siNon	1	Prdx2	Q61171	Peroxiredoxin-2	Q61171	PRDX2_MOUSE	6	3	5623228
siNon	1	Arg1	Q61176	Arginase-1	Q61176	ARGI1_MOUSE	4	3	12635.5
siNon	1	Papola	Q61183	Poly(A) polymerase alpha	Q61183	PAPOA_MOUSE	4	3	101760
siNon	1	Tsg101	Q61187	Tumor susceptibility gene 101 protein	Q61187	TS101_MOUSE	4	3	272553
siNon	1	Ezh2	Q61188	Histone-lysine N-methyltransferase EZH2	Q61188	EZH2_MOUSE	3	3	34605.1
siNon	1	Clns1a	Q61189	Methylosome subunit pICln	Q61189	ICLN_MOUSE	5	3	270492
siNon	1	Il10rb	Q61190	Interleukin-10 receptor subunit beta	Q61190	I10R2_MOUSE	0	0	#NUM!
siNon	1	Hcfc1	Q61191	Host cell factor 1	Q61191	HCFC1_MOUSE	5	3	450619
siNon	1	Rgl2	Q61193	Ral guanine nucleotide dissociation stimulator-like 2	Q61193	RGL2_MOUSE	2	2	5937.54
siNon	1	Pafah1b3	Q61205	Platelet-activating factor acetylhydrolase IB subunit gamma	Q61205	PA1B3_MOUSE	4	3	1.20176e+06
siNon	1	Pafah1b2	Q61206	Platelet-activating factor acetylhydrolase IB subunit beta	Q61206	PA1B2_MOUSE	5	3	703876
siNon	1	Psap	Q61207	Prosaposin	Q61207	SAP_MOUSE	6	3	1.23239e+06
siNon	1	Arhgef1	Q61210	Rho guanine nucleotide exchange factor 1	Q61210	ARHG1_MOUSE	4	3	42363.1
siNon	1	Eif2d	Q61211	Eukaryotic translation initiation factor 2D	Q61211	EIF2D_MOUSE	3	3	16696.6
siNon	1	Dyrk1a	Q61214	Dual specificity tyrosine-phosphorylation-regulated kinase 1A	Q61214	DYR1A_MOUSE	3	3	31957.2
siNon	1	Mre11a	Q61216	Double-strand break repair protein MRE11A	Q61216	MRE11_MOUSE	3	3	28148
siNon	1	Nell2	Q61220	Protein kinase C-binding protein NELL2	Q61220	NELL2_MOUSE	2	2	27485.8
siNon	1	Snta1	Q61234	Alpha-1-syntrophin	Q61234	SNTA1_MOUSE	1	1	50284.2
siNon	1	Fnta	Q61239	Protein farnesyltransferase/geranylgeranyltransferase type-1 subunit alpha	Q61239	FNTA_MOUSE	3	3	45755.9
siNon	1	Igbp1	Q61249	Immunoglobulin-binding protein 1	Q61249	IGBP1_MOUSE	3	3	123538
siNon	1	Soat1	Q61263	Sterol O-acyltransferase 1	Q61263	SOAT1_MOUSE	4	3	25957.7
siNon	1	Acvr1b	Q61271	Activin receptor type-1B	Q61271	ACV1B_MOUSE	0	0	#NUM!
siNon	1	Abcd2	Q61285	ATP-binding cassette sub-family D member 2	Q61285	ABCD2_MOUSE	3	3	69450.1
siNon	1	Tcf12	Q61286	Transcription factor 12	Q61286	HTF4_MOUSE	3	3	48655.5
siNon	1	Lamb2	Q61292	Laminin subunit beta-2	Q61292	LAMB2_MOUSE	3	3	3384
siNon	1	Ctnna2	Q61301	Catenin alpha-2	Q61301	CTNA2_MOUSE	3	3	284022
siNon	1	Apc	Q61315	Adenomatous polyposis coli protein	Q61315	APC_MOUSE	3	3	20171.1
siNon	1	Hspa4	Q61316	Heat shock 70 kDa protein 4	Q61316	HSP74_MOUSE	5	3	1.05293e+06
siNon	1	Arnt2	Q61324	Aryl hydrocarbon receptor nuclear translocator 2	Q61324	ARNT2_MOUSE	3	3	50815.4
siNon	1	Cntn2	Q61330	Contactin-2	Q61330	CNTN2_MOUSE	3	3	97581.3
siNon	1	Bcap29	Q61334	B-cell receptor-associated protein 29	Q61334	BAP29_MOUSE	0	0	#NUM!
siNon	1	Bcap31	Q61335	B-cell receptor-associated protein 31	Q61335	BAP31_MOUSE	5	3	132023
siNon	1	Bad	Q61337	Bcl2-associated agonist of cell death	Q61337	BAD_MOUSE	5	3	34158.3
siNon	1	Cox7a2l	Q61387	Cytochrome c oxidase subunit 7A-related protein, mitochondrial	Q61387	COX7R_MOUSE	2	2	30861.1
siNon	1	Pcolce	Q61398	Procollagen C-endopeptidase enhancer 1	Q61398	PCOC1_MOUSE	0	0	#NUM!
siNon	1	Clcn4	Q61418	H(+)/Cl(-) exchange transporter 4	Q61418	CLCN4_MOUSE	3	2	37898.7
siNon	1	Slc35a1	Q61420	CMP-sialic acid transporter	Q61420	S35A1_MOUSE	0	0	#NUM!
siNon	1	Hadh	Q61425	Hydroxyacyl-coenzyme A dehydrogenase, mitochondrial	Q61425	HCDH_MOUSE	4	3	277694
siNon	1	Ccnh	Q61458	Cyclin-H	Q61458	CCNH_MOUSE	2	2	17253.3
siNon	1	Znf638	Q61464	Zinc finger protein 638	Q61464	ZN638_MOUSE	3	3	211057
siNon	1	Smarcd1	Q61466	SWI/SNF-related matrix-associated actin-dependent regulator of chromatin subfamily D member 1	Q61466	SMRD1_MOUSE	4	3	189901
siNon	1	Msi1	Q61474	RNA-binding protein Musashi homolog 1	Q61474	MSI1H_MOUSE	3	3	275879
siNon	1	Alcam	Q61490	CD166 antigen	Q61490	CD166_MOUSE	3	3	82507.5
siNon	1	Trim25	Q61510	E3 ubiquitin/ISG15 ligase TRIM25	Q61510	TRI25_MOUSE	3	3	20310.1
siNon	1	Glg1	Q61543	Golgi apparatus protein 1	Q61543	GSLG1_MOUSE	4	3	203608
siNon	1	Ewsr1	Q61545	RNA-binding protein EWS	Q61545	EWS_MOUSE	5	3	2.35683e+06
siNon	1	Snap91	Q61548	Clathrin coat assembly protein AP180	Q61548	AP180_MOUSE	3	3	122913
siNon	1	Rad21	Q61550	Double-strand-break repair protein rad21 homolog	Q61550	RAD21_MOUSE	3	3	379041
siNon	1	Fscn1	Q61553	Fascin	Q61553	FSCN1_MOUSE	5	3	2.36925e+06
siNon	1	Fkbp10	Q61576	Peptidyl-prolyl cis-trans isomerase FKBP10	Q61576	FKB10_MOUSE	0	0	#NUM!
siNon	1	Fdxr	Q61578	NADPH:adrenodoxin oxidoreductase, mitochondrial	Q61578	ADRO_MOUSE	4	3	30776.7
siNon	1	Fxr1	Q61584	Fragile X mental retardation syndrome-related protein 1	Q61584	FXR1_MOUSE	5	3	297439
siNon	1	Gpam	Q61586	Glycerol-3-phosphate acyltransferase 1, mitochondrial	Q61586	GPAT1_MOUSE	0	0	#NUM!
siNon	1	Ktn1	Q61595	Kinectin	Q61595	KTN1_MOUSE	3	3	339178
siNon	1	Gdi2	Q61598	Rab GDP dissociation inhibitor beta	Q61598	GDIB_MOUSE	5	3	1.7011e+06
siNon	1	Gli3	Q61602	Transcriptional activator GLI3	Q61602	GLI3_MOUSE	3	3	19294.5
siNon	1	Znf148	Q61624	Zinc finger protein 148	Q61624	ZN148_MOUSE	3	3	171806
siNon	1	Pacsin1	Q61644	Protein kinase C and casein kinase substrate in neurons protein 1	Q61644	PACN1_MOUSE	2	2	23082.4
siNon	1	Hp	Q61646	Haptoglobin	Q61646	HPT_MOUSE	2	2	2855.71
siNon	1	Has1	Q61647	Hyaluronan synthase 1	Q61647	HYAS1_MOUSE	2	2	429039
siNon	1	Ddx19a	Q61655	ATP-dependent RNA helicase DDX19A	Q61655	DD19A_MOUSE	5	3	289206
siNon	1	Ddx5	Q61656	Probable ATP-dependent RNA helicase DDX5	Q61656	DDX5_MOUSE	6	3	1.14064e+06
siNon	1	Hira	Q61666	Protein HIRA	Q61666	HIRA_MOUSE	3	3	19538.6
siNon	1	Cbx5	Q61686	Chromobox protein homolog 5	Q61686	CBX5_MOUSE	6	3	543706
siNon	1	Atrx	Q61687	Transcriptional regulator ATRX	Q61687	ATRX_MOUSE	4	3	192631
siNon	1	Hsph1	Q61699	Heat shock protein 105 kDa	Q61699	HS105_MOUSE	4	3	621067
siNon	1	Elavl4	Q61701	ELAV-like protein 4	Q61701	ELAV4_MOUSE	4	3	384600
siNon	1	Il1rap	Q61730	Interleukin-1 receptor accessory protein	Q61730	IL1AP_MOUSE	0	0	#NUM!
siNon	1	Mrps31	Q61733	28S ribosomal protein S31, mitochondrial	Q61733	RT31_MOUSE	4	3	89070.7
siNon	1	Cd47	Q61735	Leukocyte surface antigen CD47	Q61735	CD47_MOUSE	3	2	24307.5
siNon	1	Itga6	Q61739	Integrin alpha-6	Q61739	ITA6_MOUSE	3	3	47464
siNon	1	Eif2b4	Q61749	Translation initiation factor eIF-2B subunit delta	Q61749	EI2BD_MOUSE	3	3	258026
siNon	1	Phgdh	Q61753	D-3-phosphoglycerate dehydrogenase	Q61753	SERA_MOUSE	4	3	876004
siNon	1	Kif5b	Q61768	Kinesin-1 heavy chain	Q61768	KINH_MOUSE	4	3	419111
siNon	1	Kif3b	Q61771	Kinesin-like protein KIF3B	Q61771	KIF3B_MOUSE	3	3	42829.7
siNon	1	Lasp1	Q61792	LIM and SH3 domain protein 1	Q61792	LASP1_MOUSE	5	3	725154
siNon	1	Lrrn1	Q61809	Leucine-rich repeat neuronal protein 1	Q61809	LRRN1_MOUSE	0	0	#NUM!
siNon	1	Rai1	Q61818	Retinoic acid-induced protein 1	Q61818	RAI1_MOUSE	3	3	36119
siNon	1	Pdcd4	Q61823	Programmed cell death protein 4	Q61823	PDCD4_MOUSE	3	3	59424.7
siNon	1	Mapk10	Q61831	Mitogen-activated protein kinase 10	Q61831	MK10_MOUSE	2	2	44192
siNon	1	A2m	Q61838	Alpha-2-macroglobulin	Q61838	A2M_MOUSE	2	2	113612
siNon	1	Myh10	Q61879	Myosin-10	Q61879	MYH10_MOUSE	5	3	835863
siNon	1	Mcm7	Q61881	DNA replication licensing factor MCM7	Q61881	MCM7_MOUSE	4	3	246785
siNon	1	Npm1	Q61937	Nucleophosmin	Q61937	NPM_MOUSE	6	3	4.46718e+06
siNon	1	Pcbp2	Q61990	Poly(rC)-binding protein 2	Q61990	PCBP2_MOUSE	5	3	1.99746e+06
siNon	1	Ctr9	Q62018	RNA polymerase-associated protein CTR9 homolog	Q62018	CTR9_MOUSE	3	3	86184.3
siNon	1	Cep131	Q62036	Centrosomal protein of 131 kDa	Q62036	CP131_MOUSE	3	3	38516.3
siNon	1	Pea15	Q62048	Astrocytic phosphoprotein PEA-15	Q62048	PEA15_MOUSE	5	3	628738
siNon	1	Map3k7	Q62073	Mitogen-activated protein kinase kinase kinase 7	Q62073	M3K7_MOUSE	3	3	56796.2
siNon	1	Prkci	Q62074	Protein kinase C iota type	Q62074	KPCI_MOUSE	4	3	36327.2
siNon	1	Plcg1	Q62077	1-phosphatidylinositol 4,5-bisphosphate phosphodiesterase gamma-1	Q62077	PLCG1_MOUSE	3	3	175629
siNon	1	Pick1	Q62083	PRKCA-binding protein	Q62083	PICK1_MOUSE	3	3	30861.2
siNon	1	Ppp1r14b	Q62084	Protein phosphatase 1 regulatory subunit 14B	Q62084	PP14B_MOUSE	6	3	653474
siNon	1	Pon2	Q62086	Serum paraoxonase/arylesterase 2	Q62086	PON2_MOUSE	4	3	17747.7
siNon	1	Nsg1	Q62092	Neuron-specific protein family member 1	Q62092	NSG1_MOUSE	3	3	78760.4
siNon	1	Srsf2	Q62093	Serine/arginine-rich splicing factor 2	Q62093	SRSF2_MOUSE	6	3	4031828
siNon	1	Ddx3y	Q62095	ATP-dependent RNA helicase DDX3Y	Q62095	DDX3Y_MOUSE	3	3	41956
siNon	1	Prkd1	Q62101	Serine/threonine-protein kinase D1	Q62101	KPCD1_MOUSE	4	3	13237
siNon	1	Dlg4	Q62108	Disks large homolog 4	Q62108	DLG4_MOUSE	3	3	152599
siNon	1	Sin3b	Q62141	Paired amphipathic helix protein Sin3b	Q62141	SIN3B_MOUSE	3	3	28105.2
siNon	1	Dag1	Q62165	Dystroglycan	Q62165	DAG1_MOUSE	3	3	26274.7
siNon	1	Ddx3x	Q62167	ATP-dependent RNA helicase DDX3X	Q62167	DDX3X_MOUSE	4	3	546779
siNon	1	Ralbp1	Q62172	RalA-binding protein 1	Q62172	RBP1_MOUSE	3	3	23095
siNon	1	Rbm38	Q62176	RNA-binding protein 38	Q62176	RBM38_MOUSE	1	1	1824.48
siNon	1	Sema4b	Q62179	Semaphorin-4B	Q62179	SEM4B_MOUSE	2	2	7532.13
siNon	1	Ssr4	Q62186	Translocon-associated protein subunit delta	Q62186	SSRD_MOUSE	4	3	98518.6
siNon	1	Ttf1	Q62187	Transcription termination factor 1	Q62187	TTF1_MOUSE	2	2	2558.26
siNon	1	Dpysl3	Q62188	Dihydropyrimidinase-related protein 3	Q62188	DPYL3_MOUSE	6	3	6631028
siNon	1	Snrpa	Q62189	U1 small nuclear ribonucleoprotein A	Q62189	SNRPA_MOUSE	5	3	1.22119e+06
siNon	1	Rpa2	Q62193	Replication protein A 32 kDa subunit	Q62193	RFA2_MOUSE	7	3	96324.6
siNon	1	Sf3a2	Q62203	Splicing factor 3A subunit 2	Q62203	SF3A2_MOUSE	6	3	167639
siNon	1	Snrpc	Q62241	U1 small nuclear ribonucleoprotein C	Q62241	RU1C_MOUSE	4	3	212050
siNon	1	Sos1	Q62245	Son of sevenless homolog 1	Q62245	SOS1_MOUSE	3	3	43409.7
siNon	1	Sptbn1	Q62261	Spectrin beta chain, non-erythrocytic 1	Q62261	SPTB2_MOUSE	4	3	374452
siNon	1	Med22	Q62276	Mediator of RNA polymerase II transcription subunit 22	Q62276	MED22_MOUSE	3	3	82862.7
siNon	1	Syp	Q62277	Synaptophysin	Q62277	SYPH_MOUSE	0	0	#NUM!
siNon	1	Ss18	Q62280	Protein SSXT	Q62280	SSXT_MOUSE	3	3	76669.8
siNon	1	Tspan7	Q62283	Tetraspanin-7	Q62283	TSN7_MOUSE	0	0	#NUM!
siNon	1	Taf6	Q62311	Transcription initiation factor TFIID subunit 6	Q62311	TAF6_MOUSE	3	3	38162.7
siNon	1	Tgoln1	Q62313	Trans-Golgi network integral membrane protein 1	Q62313	TGON1_MOUSE	2	1	12027.2
siNon	1	Jarid2	Q62315	Protein Jumonji	Q62315	JARD2_MOUSE	0	0	#NUM!
siNon	1	Trim28	Q62318	Transcription intermediary factor 1-beta	Q62318	TIF1B_MOUSE	6	3	2.70627e+06
siNon	1	Tsn	Q62348	Translin	Q62348	TSN_MOUSE	5	3	398647
siNon	1	Tfrc	Q62351	Transferrin receptor protein 1	Q62351	TFR1_MOUSE	5	3	262892
siNon	1	Fstl1	Q62356	Follistatin-related protein 1	Q62356	FSTL1_MOUSE	2	2	12147.5
siNon	1	Snrnp70	Q62376	U1 small nuclear ribonucleoprotein 70 kDa	Q62376	RU17_MOUSE	4	3	477214
siNon	1	Supt6h	Q62383	Transcription elongation factor SPT6	Q62383	SPT6H_MOUSE	3	3	65185.3
siNon	1	Zpr1	Q62384	Zinc finger protein ZPR1	Q62384	ZPR1_MOUSE	3	3	79049.8
siNon	1	Atm	Q62388	Serine-protein kinase ATM	Q62388	ATM_MOUSE	3	3	7448.47
siNon	1	Tpd52	Q62393	Tumor protein D52	Q62393	TPD52_MOUSE	3	3	38093.1
siNon	1	Neurod2	Q62414	Neurogenic differentiation factor 2	Q62414	NDF2_MOUSE	3	3	104493
siNon	1	Ppp1r13b	Q62415	Apoptosis-stimulating of p53 protein 1	Q62415	ASPP1_MOUSE	0	0	#NUM!
siNon	1	Sorbs1	Q62417	Sorbin and SH3 domain-containing protein 1	Q62417	SRBS1_MOUSE	3	3	51891.4
siNon	1	Dbnl	Q62418	Drebrin-like protein	Q62418	DBNL_MOUSE	5	3	499230
siNon	1	Sh3gl1	Q62419	Endophilin-A2	Q62419	SH3G1_MOUSE	3	3	136106
siNon	1	Sh3gl2	Q62420	Endophilin-A1	Q62420	SH3G2_MOUSE	3	3	97323.5
siNon	1	Ostf1	Q62422	Osteoclast-stimulating factor 1	Q62422	OSTF1_MOUSE	3	3	32631.5
siNon	1	Ndufa4	Q62425	Cytochrome c oxidase subunit NDUFA4	Q62425	NDUA4_MOUSE	6	3	1.11088e+06
siNon	1	Cstb	Q62426	Cystatin-B	Q62426	CYTB_MOUSE	4	3	153435
siNon	1	Smad2	Q62432	Mothers against decapentaplegic homolog 2	Q62432	SMAD2_MOUSE	4	3	59128.1
siNon	1	Ndrg1	Q62433	Protein NDRG1	Q62433	NDRG1_MOUSE	5	3	114632
siNon	1	Tle1	Q62440	Transducin-like enhancer protein 1	Q62440	TLE1_MOUSE	2	2	61212.9
siNon	1	Sp4	Q62445	Transcription factor Sp4	Q62445	SP4_MOUSE	3	2	13263.9
siNon	1	Fkbp3	Q62446	Peptidyl-prolyl cis-trans isomerase FKBP3	Q62446	FKBP3_MOUSE	4	3	758637
siNon	1	Eif4g2	Q62448	Eukaryotic translation initiation factor 4 gamma 2	Q62448	IF4G2_MOUSE	5	3	318665
siNon	1	Vat1	Q62465	Synaptic vesicle membrane protein VAT-1 homolog	Q62465	VAT1_MOUSE	4	3	728104
siNon	1	Vps72	Q62481	Vacuolar protein sorting-associated protein 72 homolog	Q62481	VPS72_MOUSE	3	3	122412
siNon	1	Spen	Q62504	Msx2-interacting protein	Q62504	MINT_MOUSE	3	3	55697.1
siNon	1	Zfp91	Q62511	E3 ubiquitin-protein ligase ZFP91	Q62511	ZFP91_MOUSE	2	2	96662
siNon	1	Zyx	Q62523	Zyxin	Q62523	ZYX_MOUSE	3	3	217989
siNon	1	Ptp4a1	Q63739	Protein tyrosine phosphatase type IVA 1	Q63739	TP4A1_MOUSE	1	1	32180.8
siNon	1	Ppp3r1	Q63810	Calcineurin subunit B type 1	Q63810	CANB1_MOUSE	4	3	190902
siNon	1	Commd3	Q63829	COMM domain-containing protein 3	Q63829	COMD3_MOUSE	4	3	56296.2
siNon	1	Mapk3	Q63844	Mitogen-activated protein kinase 3	Q63844	MK03_MOUSE	3	3	480605
siNon	1	Nup62	Q63850	Nuclear pore glycoprotein p62	Q63850	NUP62_MOUSE	3	3	202439
siNon	1	Polr2k	Q63871	DNA-directed RNA polymerases I, II, and III subunit RPABC4	Q63871	RPAB4_MOUSE	0	0	#NUM!
siNon	1	Map2k2	Q63932	Dual specificity mitogen-activated protein kinase kinase 2	Q63932	MP2K2_MOUSE	4	3	104919
siNon	1	Mef2d	Q63943	Myocyte-specific enhancer factor 2D	Q63943	MEF2D_MOUSE	2	2	22865.6
siNon	1	Insm1	Q63ZV0	Insulinoma-associated protein 1	Q63ZV0	INSM1_MOUSE	3	3	62580.3
siNon	1	Crk	Q64010	Adapter molecule crk	Q64010	CRK_MOUSE	5	3	125213
siNon	1	Raly	Q64012	RNA-binding protein Raly	Q64012	RALY_MOUSE	4	3	974125
siNon	1	Phc1	Q64028	Polyhomeotic-like protein 1	Q64028	PHC1_MOUSE	3	3	56429.4
siNon	1	Mcf2l	Q64096	Guanine nucleotide exchange factor DBS	Q64096	MCF2L_MOUSE	2	2	6261.62
siNon	1	Ccdc18	Q640L5	Coiled-coil domain-containing protein 18	Q640L5	CCD18_MOUSE	0	0	#NUM!
siNon	1	Utp14a	Q640M1	U3 small nucleolar RNA-associated protein 14 homolog A	Q640M1	UT14A_MOUSE	3	3	113931
siNon	1	Nr2e1	Q64104	Nuclear receptor subfamily 2 group E member 1	Q64104	NR2E1_MOUSE	0	0	#NUM!
siNon	1	Spr	Q64105	Sepiapterin reductase	Q64105	SPRE_MOUSE	3	3	208553
siNon	1	Trim24	Q64127	Transcription intermediary factor 1-alpha	Q64127	TIF1A_MOUSE	3	3	51035.3
siNon	1	Maoa	Q64133	Amine oxidase [flavin-containing] A	Q64133	AOFA_MOUSE	3	3	151886
siNon	1	Sema4c	Q64151	Semaphorin-4C	Q64151	SEM4C_MOUSE	3	3	15277.8
siNon	1	Btf3	Q64152	Transcription factor BTF3	Q64152	BTF3_MOUSE	5	3	381613
siNon	1	Aga	Q64191	N(4)-(beta-N-acetylglucosaminyl)-L-asparaginase	Q64191	ASPG_MOUSE	2	2	28056.3
siNon	1	Agtpbp1	Q641K1	Cytosolic carboxypeptidase 1	Q641K1	CBPC1_MOUSE	3	3	3787.35
siNon	1	Sf1	Q64213	Splicing factor 1	Q64213	SF01_MOUSE	7	3	454447
siNon	1	Cdk6	Q64261	Cyclin-dependent kinase 6	Q64261	CDK6_MOUSE	3	3	77947.1
siNon	1	Xpa	Q64267	DNA repair protein complementing XP-A cells homolog	Q64267	XPA_MOUSE	0	0	#NUM!
siNon	1	Surf4	Q64310	Surfeit locus protein 4	Q64310	SURF4_MOUSE	6	2	79373.7
siNon	1	Ntan1	Q64311	Protein N-terminal asparagine amidohydrolase	Q64311	NTAN1_MOUSE	4	3	55161.1
siNon	1	Zeb1	Q64318	Zinc finger E-box-binding homeobox 1	Q64318	ZEB1_MOUSE	3	3	30287.6
siNon	1	Mea1	Q64327	Male-enhanced antigen 1	Q64327	MEA1_MOUSE	3	3	73618.7
siNon	1	Myo6	Q64331	Unconventional myosin-VI	Q64331	MYO6_MOUSE	3	3	56230.3
siNon	1	Syn2	Q64332	Synapsin-2	Q64332	SYN2_MOUSE	3	3	114795
siNon	1	Tbr1	Q64336	T-box brain protein 1	Q64336	TBR1_MOUSE	3	3	120457
siNon	1	Sqstm1	Q64337	Sequestosome-1	Q64337	SQSTM_MOUSE	3	3	147961
siNon	1	Pde1c	Q64338	Calcium/calmodulin-dependent 3',5'-cyclic nucleotide phosphodiesterase 1C	Q64338	PDE1C_MOUSE	2	2	32532.2
siNon	1	Isg15	Q64339	Ubiquitin-like protein ISG15	Q64339	ISG15_MOUSE	3	3	6058.42
siNon	1	Aktip	Q64362	AKT-interacting protein	Q64362	AKTIP_MOUSE	3	3	67749.9
siNon	1	Bcl2l1	Q64373	Bcl-2-like protein 1	Q64373	B2CL1_MOUSE	3	3	86814.4
siNon	1	Fkbp5	Q64378	Peptidyl-prolyl cis-trans isomerase FKBP5	Q64378	FKBP5_MOUSE	3	3	209952
siNon	1	Hspe1	Q64433	10 kDa heat shock protein, mitochondrial	Q64433	CH10_MOUSE	5	3	3.96546e+06
siNon	1	Sord	Q64442	Sorbitol dehydrogenase	Q64442	DHSO_MOUSE	4	3	45796.3
siNon	1	Hist1h2bh;Hist1h2bc	Q64478;Q6ZWY9	Histone H2B type 1-H;Histone H2B type 1-C/E/G	Q64478;Q6ZWY9	H2B1H_MOUSE;H2B1C_MOUSE	0	0	#NUM!
siNon	1	Ptprd	Q64487	Receptor-type tyrosine-protein phosphatase delta	Q64487	PTPRD_MOUSE	0	0	#NUM!
siNon	1	Top2b	Q64511	DNA topoisomerase 2-beta	Q64511	TOP2B_MOUSE	5	3	501172
siNon	1	Tpp2	Q64514	Tripeptidyl-peptidase 2	Q64514	TPP2_MOUSE	3	3	280365
siNon	1	Gk	Q64516	Glycerol kinase	Q64516	GLPK_MOUSE	1	1	27853.7
siNon	1	Sdc3	Q64519	Syndecan-3	Q64519	SDC3_MOUSE	2	2	22018.8
siNon	1	Guk1	Q64520	Guanylate kinase	Q64520	KGUA_MOUSE	4	3	125876
siNon	1	Gpd2	Q64521	Glycerol-3-phosphate dehydrogenase, mitochondrial	Q64521	GPDM_MOUSE	3	3	152892
siNon	1	Hist2h2ab	Q64522	Histone H2A type 2-B	Q64522	H2A2B_MOUSE	1	1	850818
siNon	1	Hist2h2ac;Hist2h2aa1	Q64523;Q6GSS7	Histone H2A type 2-C;Histone H2A type 2-A	Q64523;Q6GSS7	H2A2C_MOUSE;H2A2A_MOUSE	0	0	#NUM!
siNon	1	Srm	Q64674	Spermidine synthase	Q64674	SPEE_MOUSE	4	3	835526
siNon	1	Rbl1	Q64701	Retinoblastoma-like protein 1	Q64701	RBL1_MOUSE	0	0	#NUM!
siNon	1	Usf2	Q64705	Upstream stimulatory factor 2	Q64705	USF2_MOUSE	4	3	20214.4
siNon	1	Zrsr1	Q64707	U2 small nuclear ribonucleoprotein auxiliary factor 35 kDa subunit-related protein 1	Q64707	U2AFL_MOUSE	0	0	#NUM!
siNon	1	Vcl	Q64727	Vinculin	Q64727	VINC_MOUSE	3	3	208499
siNon	1	Gart	Q64737	Trifunctional purine biosynthetic protein adenosine-3	Q64737	PUR2_MOUSE	3	3	623553
siNon	1	Wapl	Q65Z40	Wings apart-like protein homolog	Q65Z40	WAPL_MOUSE	4	3	21924.7
siNon	1	Rbm12b2	Q66JV4	RNA-binding protein 12B-B	Q66JV4	R12BB_MOUSE	3	3	40436.5
siNon	1	Fgfr1op	Q66JX5	FGFR1 oncogene partner	Q66JX5	FR1OP_MOUSE	3	3	21069.3
siNon	1	Bcl9l	Q67FY2	B-cell CLL/lymphoma 9-like protein	Q67FY2	BCL9L_MOUSE	3	3	76792
siNon	1	Sbno1	Q689Z5	Protein strawberry notch homolog 1	Q689Z5	SBNO1_MOUSE	3	3	38397.9
siNon	1	Papd5	Q68ED3	Non-canonical poly(A) RNA polymerase PAPD5	Q68ED3	PAPD5_MOUSE	3	3	13208.7
siNon	1	Crtc1	Q68ED7	CREB-regulated transcription coactivator 1	Q68ED7	CRTC1_MOUSE	5	3	46402.2
siNon	1	Rab3ip	Q68EF0	Rab-3A-interacting protein	Q68EF0	RAB3I_MOUSE	3	3	32684.3
siNon	1	Cltc	Q68FD5	Clathrin heavy chain 1	Q68FD5	CLH1_MOUSE	5	3	1.12993e+06
siNon	1	Kiaa1549	Q68FD9	UPF0606 protein KIAA1549	Q68FD9	K1549_MOUSE	3	3	42826.3
siNon	1	Fam65a	Q68FE6	Protein FAM65A	Q68FE6	FA65A_MOUSE	4	3	25183.5
siNon	1	Znf280d	Q68FE8	Zinc finger protein 280D	Q68FE8	Z280D_MOUSE	3	3	39198.8
siNon	1	Kiaa1841	Q68FF0	Uncharacterized protein KIAA1841	Q68FF0	K1841_MOUSE	0	0	#NUM!
siNon	1	Git1	Q68FF6	ARF GTPase-activating protein GIT1	Q68FF6	GIT1_MOUSE	3	3	240761
siNon	1	Slain1	Q68FF7	SLAIN motif-containing protein 1	Q68FF7	SLAI1_MOUSE	3	3	36773
siNon	1	Zc4h2	Q68FG0	Zinc finger C4H2 domain-containing protein	Q68FG0	ZC4H2_MOUSE	0	0	#NUM!
siNon	1	Galk2	Q68FH4	N-acetylgalactosamine kinase	Q68FH4	GALK2_MOUSE	3	3	42098.1
siNon	1	Ahcyl2	Q68FL4	Putative adenosylhomocysteinase 3	Q68FL4	SAHH3_MOUSE	3	3	192597
siNon	1	Mars	Q68FL6	Methionine--tRNA ligase, cytoplasmic	Q68FL6	SYMC_MOUSE	4	3	318334
siNon	1	Mex3b	Q69Z36	RNA-binding protein MEX3B	Q69Z36	MEX3B_MOUSE	3	3	37704.6
siNon	1	Peak1	Q69Z38	Pseudopodium-enriched atypical kinase 1	Q69Z38	PEAK1_MOUSE	0	0	#NUM!
siNon	1	Esco1	Q69Z69	N-acetyltransferase ESCO1	Q69Z69	ESCO1_MOUSE	0	0	#NUM!
siNon	1	Brsk2	Q69Z98	Serine/threonine-protein kinase BRSK2	Q69Z98	BRSK2_MOUSE	3	3	62490.3
siNon	1	Znf512	Q69Z99	Zinc finger protein 512	Q69Z99	ZN512_MOUSE	5	3	345591
siNon	1	Cdk13	Q69ZA1	Cyclin-dependent kinase 13	Q69ZA1	CDK13_MOUSE	4	3	30716.5
siNon	1	Tspyl5	Q69ZB3	Testis-specific Y-encoded-like protein 5	Q69ZB3	TSYL5_MOUSE	0	0	#NUM!
siNon	1	Gpalpp1	Q69ZC8	GPALPP motifs-containing protein 1	Q69ZC8	GPAM1_MOUSE	3	3	52958.3
siNon	1	Gba2	Q69ZF3	Non-lysosomal glucosylceramidase	Q69ZF3	GBA2_MOUSE	0	0	#NUM!
siNon	1	Msl2	Q69ZF8	E3 ubiquitin-protein ligase MSL2	Q69ZF8	MSL2_MOUSE	2	2	35913.1
siNon	1	Arhgap23	Q69ZH9	Rho GTPase-activating protein 23	Q69ZH9	RHG23_MOUSE	0	0	#NUM!
siNon	1	Prex1	Q69ZK0	Phosphatidylinositol 3,4,5-trisphosphate-dependent Rac exchanger 1 protein	Q69ZK0	PREX1_MOUSE	3	3	15561.3
siNon	1	Jmjd1c	Q69ZK6	Probable JmjC domain-containing histone demethylation protein 2C	Q69ZK6	JHD2C_MOUSE	3	3	14140.5
siNon	1	Pnkd	Q69ZP3	Probable hydrolase PNKD	Q69ZP3	PNKD_MOUSE	0	0	#NUM!
siNon	1	Isy1	Q69ZQ2	Pre-mRNA-splicing factor ISY1 homolog	Q69ZQ2	ISY1_MOUSE	3	3	67329.6
siNon	1	Hectd1	Q69ZR2	E3 ubiquitin-protein ligase HECTD1	Q69ZR2	HECD1_MOUSE	3	3	51344.8
siNon	1	Fam208a	Q69ZR9	Protein TASOR	Q69ZR9	TASOR_MOUSE	3	3	46691.7
siNon	1	Hbs1l	Q69ZS7	HBS1-like protein	Q69ZS7	HBS1L_MOUSE	4	3	163580
siNon	1	Kazn	Q69ZS8	Kazrin	Q69ZS8	KAZRN_MOUSE	0	0	#NUM!
siNon	1	Tbc1d30	Q69ZT9	TBC1 domain family member 30	Q69ZT9	TBC30_MOUSE	0	0	#NUM!
siNon	1	Ehbp1	Q69ZW3	EH domain-binding protein 1	Q69ZW3	EHBP1_MOUSE	3	3	42479.5
siNon	1	Morc2a	Q69ZX6	MORC family CW-type zinc finger protein 2A	Q69ZX6	MOR2A_MOUSE	4	3	97408.3
siNon	1	Tmcc1	Q69ZZ6	Transmembrane and coiled-coil domains protein 1	Q69ZZ6	TMCC1_MOUSE	3	3	24945.1
siNon	1	Ltn1	Q6A009	E3 ubiquitin-protein ligase listerin	Q6A009	LTN1_MOUSE	3	3	12027.1
siNon	1	Pds5a	Q6A026	Sister chromatid cohesion protein PDS5 homolog A	Q6A026	PDS5A_MOUSE	3	3	276300
siNon	1	Swap70	Q6A028	Switch-associated protein 70	Q6A028	SWP70_MOUSE	3	3	60219.2
siNon	1	N4bp1	Q6A037	NEDD4-binding protein 1	Q6A037	N4BP1_MOUSE	4	3	10574.3
siNon	1	Tbc1d12	Q6A039	TBC1 domain family member 12	Q6A039	TBC12_MOUSE	2	2	16636.6
siNon	1	Atrnl1	Q6A051	Attractin-like protein 1	Q6A051	ATRN1_MOUSE	0	0	#NUM!
siNon	1	Armcx2	Q6A058	Armadillo repeat-containing X-linked protein 2	Q6A058	ARMX2_MOUSE	4	3	20634.5
siNon	1	Cep170	Q6A065	Centrosomal protein of 170 kDa	Q6A065	CE170_MOUSE	3	3	687129
siNon	1	Cdc5l	Q6A068	Cell division cycle 5-like protein	Q6A068	CDC5L_MOUSE	5	3	311036
siNon	1	Znf629	Q6A085	Zinc finger protein 629	Q6A085	ZN629_MOUSE	3	3	38099.2
siNon	1	Larp4b	Q6A0A2	La-related protein 4B	Q6A0A2	LAR4B_MOUSE	3	3	145432
siNon	1	FAM120A	Q6A0A9	Constitutive coactivator of PPAR-gamma-like protein 1	Q6A0A9	F120A_MOUSE	3	3	142608
siNon	1	Usp7	Q6A4J8	Ubiquitin carboxyl-terminal hydrolase 7	Q6A4J8	UBP7_MOUSE	3	3	234213
siNon	1	Ncapg2	Q6DFV1	Condensin-2 complex subunit G2	Q6DFV1	CNDG2_MOUSE	3	3	5615.16
siNon	1	Arhgap21	Q6DFV3	Rho GTPase-activating protein 21	Q6DFV3	RHG21_MOUSE	3	3	60308.1
siNon	1		Q6DFW0	Protein C9orf72 homolog	Q6DFW0	CI072_MOUSE	2	2	7608.68
siNon	1	Nop58	Q6DFW4	Nucleolar protein 58	Q6DFW4	NOP58_MOUSE	6	3	209847
siNon	1	Nol4l	Q6DIB4	Nucleolar protein 4-like	Q6DIB4	NOL4L_MOUSE	3	3	89728.4
siNon	1	Smarca2	Q6DIC0	Probable global transcription activator SNF2L2	Q6DIC0	SMCA2_MOUSE	3	3	143056
siNon	1	Scaf8	Q6DID3	Protein SCAF8	Q6DID3	SCAF8_MOUSE	3	3	97006.3
siNon	1	Mum1	Q6DID5	PWWP domain-containing protein MUM1	Q6DID5	MUM1_MOUSE	3	3	28694.8
siNon	1	Lemd2	Q6DVA0	LEM domain-containing protein 2	Q6DVA0	LEMD2_MOUSE	3	3	59667.5
siNon	1	Lrrc16a	Q6EDY6	Leucine-rich repeat-containing protein 16A	Q6EDY6	LR16A_MOUSE	0	0	#NUM!
siNon	1	Slc25a23	Q6GQS1	Calcium-binding mitochondrial carrier protein SCaMC-3	Q6GQS1	SCMC3_MOUSE	3	3	17581.9
siNon	1	Scap	Q6GQT6	Sterol regulatory element-binding protein cleavage-activating protein	Q6GQT6	SCAP_MOUSE	0	0	#NUM!
siNon	1	Nomo1	Q6GQT9	Nodal modulator 1	Q6GQT9	NOMO1_MOUSE	3	3	199274
siNon	1	Edrf1	Q6GQV7	Erythroid differentiation-related factor 1	Q6GQV7	EDRF1_MOUSE	3	3	19153.4
siNon	1	Kdsr	Q6GV12	3-ketodihydrosphingosine reductase	Q6GV12	KDSR_MOUSE	0	0	#NUM!
siNon	1	Ralgapa1	Q6GYP7	Ral GTPase-activating protein subunit alpha-1	Q6GYP7	RGPA1_MOUSE	3	3	7562.6
siNon	1	Gpsm1	Q6IR34	G-protein-signaling modulator 1	Q6IR34	GPSM1_MOUSE	3	3	262043
siNon	1	Tpm4	Q6IRU2	Tropomyosin alpha-4 chain	Q6IRU2	TPM4_MOUSE	5	3	1.19793e+06
siNon	1	Cltb	Q6IRU5	Clathrin light chain B	Q6IRU5	CLCB_MOUSE	4	3	289727
siNon	1	Cep78	Q6IRU7	Centrosomal protein of 78 kDa	Q6IRU7	CEP78_MOUSE	0	0	#NUM!
siNon	1	Med13l	Q6JPI3	Mediator of RNA polymerase II transcription subunit 13-like	Q6JPI3	MD13L_MOUSE	3	3	9442.48
siNon	1	Exoc3	Q6KAR6	Exocyst complex component 3	Q6KAR6	EXOC3_MOUSE	3	3	93968.1
siNon	1	Mvb12b	Q6KAU4	Multivesicular body subunit 12B	Q6KAU4	MB12B_MOUSE	4	3	110201
siNon	1	Nipbl	Q6KCD5	Nipped-B-like protein	Q6KCD5	NIPBL_MOUSE	3	3	51469.5
siNon	1	Pdcd11	Q6NS46	Protein RRP5 homolog	Q6NS46	RRP5_MOUSE	3	3	63858.3
siNon	1	Fam134a	Q6NS82	Protein FAM134A	Q6NS82	F134A_MOUSE	3	3	27170.7
siNon	1	Npepl1	Q6NSR8	Probable aminopeptidase NPEPL1	Q6NSR8	PEPL1_MOUSE	3	3	25115.1
siNon	1	Glt8d1	Q6NSU3	Glycosyltransferase 8 domain-containing protein 1	Q6NSU3	GL8D1_MOUSE	0	0	#NUM!
siNon	1	Sphkap	Q6NSW3	A-kinase anchor protein SPHKAP	Q6NSW3	SPKAP_MOUSE	2	2	3994.66
siNon	1	Rragb	Q6NTA4	Ras-related GTP-binding protein B	Q6NTA4	RRAGB_MOUSE	0	0	#NUM!
siNon	1	U2surp	Q6NV83	U2 snRNP-associated SURP motif-containing protein	Q6NV83	SR140_MOUSE	3	3	340128
siNon	1	Wdr44	Q6NVE8	WD repeat-containing protein 44	Q6NVE8	WDR44_MOUSE	3	3	89578
siNon	1	Pptc7	Q6NVE9	Protein phosphatase PTC7 homolog	Q6NVE9	PPTC7_MOUSE	0	0	#NUM!
siNon	1	Ocrl	Q6NVF0	Inositol polyphosphate 5-phosphatase OCRL-1	Q6NVF0	OCRL_MOUSE	3	3	48896.4
siNon	1	Helb	Q6NVF4	DNA helicase B	Q6NVF4	HELB_MOUSE	0	0	#NUM!
siNon	1	Cpsf6	Q6NVF9	Cleavage and polyadenylation specificity factor subunit 6	Q6NVF9	CPSF6_MOUSE	3	3	895503
siNon	1	Ift122	Q6NWV3	Intraflagellar transport protein 122 homolog	Q6NWV3	IF122_MOUSE	2	2	12059.5
siNon	1	Gpbp1	Q6NXH3	Vasculin	Q6NXH3	GPBP1_MOUSE	4	3	11865.4
siNon	1	Rprd2	Q6NXI6	Regulation of nuclear pre-mRNA domain-containing protein 2	Q6NXI6	RPRD2_MOUSE	3	3	66422
siNon	1	Znf532	Q6NXK2	Zinc finger protein 532	Q6NXK2	ZN532_MOUSE	3	3	98206.3
siNon	1	Dpp10	Q6NXK7	Inactive dipeptidyl peptidase 10	Q6NXK7	DPP10_MOUSE	0	0	#NUM!
siNon	1	Rcbtb1	Q6NXM2	RCC1 and BTB domain-containing protein 1	Q6NXM2	RCBT1_MOUSE	0	0	#NUM!
siNon	1	Szrd1	Q6NXN1	SUZ domain-containing protein 1	Q6NXN1	SZRD1_MOUSE	4	3	50347
siNon	1	Dnajc8	Q6NZB0	DnaJ homolog subfamily C member 8	Q6NZB0	DNJC8_MOUSE	5	3	269287
siNon	1	Sec23ip	Q6NZC7	SEC23-interacting protein	Q6NZC7	S23IP_MOUSE	3	3	193977
siNon	1	Zc3h11a	Q6NZF1	Zinc finger CCCH domain-containing protein 11A	Q6NZF1	ZC11A_MOUSE	4	3	92021.4
siNon	1	Eif4g1	Q6NZJ6	Eukaryotic translation initiation factor 4 gamma 1	Q6NZJ6	IF4G1_MOUSE	5	3	495200
siNon	1	Ptpdc1	Q6NZK8	Protein tyrosine phosphatase domain-containing protein 1	Q6NZK8	PTPC1_MOUSE	0	0	#NUM!
siNon	1	Soga3	Q6NZL0	Protein SOGA3	Q6NZL0	SOGA3_MOUSE	3	3	642960
siNon	1	Hdac4	Q6NZM9	Histone deacetylase 4	Q6NZM9	HDAC4_MOUSE	3	3	42207.1
siNon	1	Rbm26	Q6NZN0	RNA-binding protein 26	Q6NZN0	RBM26_MOUSE	3	3	266453
siNon	1	Ddx31	Q6NZQ2	Probable ATP-dependent RNA helicase DDX31	Q6NZQ2	DDX31_MOUSE	4	3	2170.85
siNon	1	Paxip1	Q6NZQ4	PAX-interacting protein 1	Q6NZQ4	PAXI1_MOUSE	2	2	14725.5
siNon	1	Znf740	Q6NZQ6	Zinc finger protein 740	Q6NZQ6	ZN740_MOUSE	4	3	17441
siNon	1	Msantd2	Q6NZR2	Myb/SANT-like DNA-binding domain-containing protein 2	Q6NZR2	MSD2_MOUSE	3	3	32569
siNon	1	Sri	Q6P069	Sorcin	Q6P069	SORCN_MOUSE	3	3	320986
siNon	1	Xpnpep1	Q6P1B1	Xaa-Pro aminopeptidase 1	Q6P1B1	XPP1_MOUSE	3	3	298922
siNon	1	Zmiz1	Q6P1E1	Zinc finger MIZ domain-containing protein 1	Q6P1E1	ZMIZ1_MOUSE	3	3	33858.4
siNon	1	Ppp2r2a	Q6P1F6	Serine/threonine-protein phosphatase 2A 55 kDa regulatory subunit B alpha isoform	Q6P1F6	2ABA_MOUSE	3	3	411070
siNon	1	Heatr6	Q6P1G0	HEAT repeat-containing protein 6	Q6P1G0	HEAT6_MOUSE	3	3	39315.9
siNon	1	Ankle2	Q6P1H6	Ankyrin repeat and LEM domain-containing protein 2	Q6P1H6	ANKL2_MOUSE	3	3	47620.4
siNon	1	Psd2	Q6P1I6	PH and SEC7 domain-containing protein 2	Q6P1I6	PSD2_MOUSE	4	3	43780.8
siNon	1	Maneal	Q6P1J0	Glycoprotein endo-alpha-1,2-mannosidase-like protein	Q6P1J0	MANEL_MOUSE	0	0	#NUM!
siNon	1	Tnpo3	Q6P2B1	Transportin-3	Q6P2B1	TNPO3_MOUSE	4	3	100136
siNon	1	Ppp4r3a	Q6P2K6	Serine/threonine-protein phosphatase 4 regulatory subunit 3A	Q6P2K6	P4R3A_MOUSE	4	3	88416.9
siNon	1	Whsc1l1	Q6P2L6	Histone-lysine N-methyltransferase NSD3	Q6P2L6	NSD3_MOUSE	3	3	50084.4
siNon	1	Casc4	Q6P2L7	Protein CASC4	Q6P2L7	CASC4_MOUSE	3	3	187382
siNon	1	Bckdhb	Q6P3A8	2-oxoisovalerate dehydrogenase subunit beta, mitochondrial	Q6P3A8	ODBB_MOUSE	5	3	78275
siNon	1	Nudt16	Q6P3D0	U8 snoRNA-decapping enzyme	Q6P3D0	NUD16_MOUSE	3	3	22527.6
siNon	1	Znf280c	Q6P3Y5	Zinc finger protein 280C	Q6P3Y5	Z280C_MOUSE	4	3	35031
siNon	1	Thap4	Q6P3Z3	THAP domain-containing protein 4	Q6P3Z3	THAP4_MOUSE	0	0	#NUM!
siNon	1	Sik3	Q6P4S6	Serine/threonine-protein kinase SIK3	Q6P4S6	SIK3_MOUSE	0	0	#NUM!
siNon	1	Ints1	Q6P4S8	Integrator complex subunit 1	Q6P4S8	INT1_MOUSE	3	3	31189.6
siNon	1	Snrnp200	Q6P4T2	U5 small nuclear ribonucleoprotein 200 kDa helicase	Q6P4T2	U520_MOUSE	4	3	333308
siNon	1	Abcf1	Q6P542	ATP-binding cassette sub-family F member 1	Q6P542	ABCF1_MOUSE	3	3	220868
siNon	1	Inppl1	Q6P549	Phosphatidylinositol 3,4,5-trisphosphate 5-phosphatase 2	Q6P549	SHIP2_MOUSE	3	3	23498.2
siNon	1	Rrp12	Q6P5B0	RRP12-like protein	Q6P5B0	RRP12_MOUSE	3	3	55858.4
siNon	1	Smug1	Q6P5C5	Single-strand selective monofunctional uracil DNA glycosylase	Q6P5C5	SMUG1_MOUSE	4	3	33841.1
siNon	1	Dhx57	Q6P5D3	Putative ATP-dependent RNA helicase DHX57	Q6P5D3	DHX57_MOUSE	3	3	34046.8
siNon	1	Smchd1	Q6P5D8	Structural maintenance of chromosomes flexible hinge domain-containing protein 1	Q6P5D8	SMHD1_MOUSE	3	3	137452
siNon	1	Uggt1	Q6P5E4	UDP-glucose:glycoprotein glucosyltransferase 1	Q6P5E4	UGGG1_MOUSE	3	3	235927
siNon	1	Gga2	Q6P5E6	ADP-ribosylation factor-binding protein GGA2	Q6P5E6	GGA2_MOUSE	4	3	18251.1
siNon	1	Slc39a10	Q6P5F6	Zinc transporter ZIP10	Q6P5F6	S39AA_MOUSE	3	3	76541.9
siNon	1	Ttyh3	Q6P5F7	Protein tweety homolog 3	Q6P5F7	TTYH3_MOUSE	3	3	92910
siNon	1	Xpo1	Q6P5F9	Exportin-1	Q6P5F9	XPO1_MOUSE	5	3	323076
siNon	1	Mbtd1	Q6P5G3	MBT domain-containing protein 1	Q6P5G3	MBTD1_MOUSE	3	3	31603.3
siNon	1	Ubxn7	Q6P5G6	UBX domain-containing protein 7	Q6P5G6	UBXN7_MOUSE	4	3	233065
siNon	1	Nes	Q6P5H2	Nestin	Q6P5H2	NEST_MOUSE	3	3	245466
siNon	1	Polr2m	Q6P6I6	DNA-directed RNA polymerase II subunit GRINL1A	Q6P6I6	GRL1A_MOUSE	4	3	22213.7
siNon	1	Txndc15	Q6P6J9	Thioredoxin domain-containing protein 15	Q6P6J9	TXD15_MOUSE	3	3	18421.2
siNon	1	Senp6	Q6P7W0	Sentrin-specific protease 6	Q6P7W0	SENP6_MOUSE	0	0	#NUM!
siNon	1	Pcnp	Q6P8I4	PEST proteolytic signal-containing nuclear protein	Q6P8I4	PCNP_MOUSE	5	3	557931
siNon	1	Sat2	Q6P8J2	Diamine acetyltransferase 2	Q6P8J2	SAT2_MOUSE	0	0	#NUM!
siNon	1	Cpa4	Q6P8K8	Carboxypeptidase A4	Q6P8K8	CBPA4_MOUSE	0	0	#NUM!
siNon	1	Tatdn1	Q6P8M1	Putative deoxyribonuclease TATDN1	Q6P8M1	TATD1_MOUSE	4	3	27230.7
siNon	1	Snx6	Q6P8X1	Sorting nexin-6	Q6P8X1	SNX6_MOUSE	3	3	339493
siNon	1	Kank4;Kank2	Q6P9J5;Q8BX02	KN motif and ankyrin repeat domain-containing protein 4;KN motif and ankyrin repeat domain-containing protein 2	Q6P9J5;Q8BX02	KANK4_MOUSE;KANK2_MOUSE	0	0	#NUM!
siNon	1	Caskin1	Q6P9K8	Caskin-1	Q6P9K8	CSKI1_MOUSE	3	3	14468.5
siNon	1	Kif15	Q6P9L6	Kinesin-like protein KIF15	Q6P9L6	KIF15_MOUSE	3	3	24487.6
siNon	1	Fam126a	Q6P9N1	Hyccin	Q6P9N1	HYCCI_MOUSE	2	2	1408.28
siNon	1	Kif11	Q6P9P6	Kinesin-like protein KIF11	Q6P9P6	KIF11_MOUSE	3	3	41204.4
siNon	1	Fkbp15	Q6P9Q6	FK506-binding protein 15	Q6P9Q6	FKB15_MOUSE	3	3	61047.3
siNon	1	Ddx51	Q6P9R1	ATP-dependent RNA helicase DDX51	Q6P9R1	DDX51_MOUSE	3	3	14961.1
siNon	1	Oxsr1	Q6P9R2	Serine/threonine-protein kinase OSR1	Q6P9R2	OXSR1_MOUSE	3	3	254624
siNon	1	Arhgef18	Q6P9R4	Rho guanine nucleotide exchange factor 18	Q6P9R4	ARHGI_MOUSE	3	3	12305.4
siNon	1	Mtss1l	Q6P9S0	MTSS1-like protein	Q6P9S0	MTSSL_MOUSE	4	3	61943
siNon	1	Smarcd3	Q6P9Z1	SWI/SNF-related matrix-associated actin-dependent regulator of chromatin subfamily D member 3	Q6P9Z1	SMRD3_MOUSE	3	3	68733.6
siNon	1	Atl2	Q6PA06	Atlastin-2	Q6PA06	ATLA2_MOUSE	4	3	76731
siNon	1	Dcaf13	Q6PAC3	DDB1- and CUL4-associated factor 13	Q6PAC3	DCA13_MOUSE	3	3	56171.4
siNon	1	Bcr	Q6PAJ1	Breakpoint cluster region protein	Q6PAJ1	BCR_MOUSE	3	3	77483.3
siNon	1	Prmt8	Q6PAK3	Protein arginine N-methyltransferase 8	Q6PAK3	ANM8_MOUSE	2	2	26452.5
siNon	1	Ahdc1	Q6PAL7	AT-hook DNA-binding motif-containing protein 1	Q6PAL7	AHDC1_MOUSE	3	3	94765.9
siNon	1	Dennd5a	Q6PAL8	DENN domain-containing protein 5A	Q6PAL8	DEN5A_MOUSE	2	2	1802.85
siNon	1	Prkab2	Q6PAM0	5'-AMP-activated protein kinase subunit beta-2	Q6PAM0	AAKB2_MOUSE	0	0	#NUM!
siNon	1	Txlna	Q6PAM1	Alpha-taxilin	Q6PAM1	TXLNA_MOUSE	3	3	101785
siNon	1	Rexo4	Q6PAQ4	RNA exonuclease 4	Q6PAQ4	REXO4_MOUSE	4	3	59529.3
siNon	1	Klhdc10	Q6PAR0	Kelch domain-containing protein 10	Q6PAR0	KLD10_MOUSE	2	2	12301.2
siNon	1	Gapvd1	Q6PAR5	GTPase-activating protein and VPS9 domain-containing protein 1	Q6PAR5	GAPD1_MOUSE	3	3	177910
siNon	1	Herc4	Q6PAV2	Probable E3 ubiquitin-protein ligase HERC4	Q6PAV2	HERC4_MOUSE	3	3	22481.3
siNon	1	Ptpn23	Q6PB44	Tyrosine-protein phosphatase non-receptor type 23	Q6PB44	PTN23_MOUSE	3	3	89816.3
siNon	1	Bhlhb9	Q6PB60	Protein BHLHb9	Q6PB60	BHLH9_MOUSE	2	2	19777.8
siNon	1	Lrpprc	Q6PB66	Leucine-rich PPR motif-containing protein, mitochondrial	Q6PB66	LPPRC_MOUSE	3	3	1.03745e+06
siNon	1	Ano8	Q6PB70	Anoctamin-8	Q6PB70	ANO8_MOUSE	3	3	17711.9
siNon	1	Galnt2	Q6PB93	Polypeptide N-acetylgalactosaminyltransferase 2	Q6PB93	GALT2_MOUSE	3	3	101311
siNon	1	Fbxl19	Q6PB97	F-box/LRR-repeat protein 19	Q6PB97	FXL19_MOUSE	0	0	#NUM!
siNon	1	Papolg	Q6PCL9	Poly(A) polymerase gamma	Q6PCL9	PAPOG_MOUSE	2	2	8562.26
siNon	1	Kdm3a	Q6PCM1	Lysine-specific demethylase 3A	Q6PCM1	KDM3A_MOUSE	3	3	2222.66
siNon	1	Ints6	Q6PCM2	Integrator complex subunit 6	Q6PCM2	INT6_MOUSE	3	3	35312.5
siNon	1	Ttbk1	Q6PCN3	Tau-tubulin kinase 1	Q6PCN3	TTBK1_MOUSE	2	2	3704.56
siNon	1	Mff	Q6PCP5	Mitochondrial fission factor	Q6PCP5	MFF_MOUSE	5	3	107433
siNon	1	Magee1	Q6PCZ4	Melanoma-associated antigen E1	Q6PCZ4	MAGE1_MOUSE	3	3	715918
siNon	1	Ppp2r5a	Q6PD03	Serine/threonine-protein phosphatase 2A 56 kDa regulatory subunit alpha isoform	Q6PD03	2A5A_MOUSE	3	3	168558
siNon	1	Znf821	Q6PD05	Zinc finger protein 821	Q6PD05	ZN821_MOUSE	2	2	19989.6
siNon	1	Ip6k1	Q6PD10	Inositol hexakisphosphate kinase 1	Q6PD10	IP6K1_MOUSE	3	3	19464.1
siNon	1		Q6PD19	UPF0668 protein C10orf76 homolog	Q6PD19	CJ076_MOUSE	3	3	49885.1
siNon	1	Shb	Q6PD21	SH2 domain-containing adapter protein B	Q6PD21	SHB_MOUSE	2	2	2522.06
siNon	1	Pigs	Q6PD26	GPI transamidase component PIG-S	Q6PD26	PIGS_MOUSE	4	3	43811
siNon	1	Znf513	Q6PD29	Zinc finger protein 513	Q6PD29	ZN513_MOUSE	0	0	#NUM!
siNon	1	Trak1	Q6PD31	Trafficking kinesin-binding protein 1	Q6PD31	TRAK1_MOUSE	3	3	21920.1
siNon	1	Rundc3b	Q6PDC0	RUN domain-containing protein 3B	Q6PDC0	RUN3B_MOUSE	2	2	6877.57
siNon	1	Smarcc2	Q6PDG5	SWI/SNF complex subunit SMARCC2	Q6PDG5	SMRC2_MOUSE	5	3	498166
siNon	1	Phldb1	Q6PDH0	Pleckstrin homology-like domain family B member 1	Q6PDH0	PHLB1_MOUSE	3	3	15248.4
siNon	1	Ecm29	Q6PDI5	Proteasome-associated protein ECM29 homolog	Q6PDI5	ECM29_MOUSE	4	3	63269.9
siNon	1	Fam63b	Q6PDI6	Protein FAM63B	Q6PDI6	FA63B_MOUSE	2	2	15091.2
siNon	1	Cachd1	Q6PDJ1	VWFA and cache domain-containing protein 1	Q6PDJ1	CAHD1_MOUSE	0	0	#NUM!
siNon	1	Fbxo42	Q6PDJ6	F-box only protein 42	Q6PDJ6	FBX42_MOUSE	0	0	#NUM!
siNon	1	Kmt2d	Q6PDK2	Histone-lysine N-methyltransferase 2D	Q6PDK2	KMT2D_MOUSE	3	3	14744.8
siNon	1	Dync1li2	Q6PDL0	Cytoplasmic dynein 1 light intermediate chain 2	Q6PDL0	DC1L2_MOUSE	3	3	680069
siNon	1	Msl1	Q6PDM1	Male-specific lethal 1 homolog	Q6PDM1	MSL1_MOUSE	3	3	28275.8
siNon	1	Srsf1	Q6PDM2	Serine/arginine-rich splicing factor 1	Q6PDM2	SRSF1_MOUSE	4	3	3.77825e+06
siNon	1	Chd4	Q6PDQ2	Chromodomain-helicase-DNA-binding protein 4	Q6PDQ2	CHD4_MOUSE	4	3	639448
siNon	1	Sarm1	Q6PDS3	Sterile alpha and TIR motif-containing protein 1	Q6PDS3	SARM1_MOUSE	3	3	142162
siNon	1	Rnf220	Q6PDX6	E3 ubiquitin-protein ligase Rnf220	Q6PDX6	RN220_MOUSE	3	3	33953.4
siNon	1	Ado	Q6PDY2	2-aminoethanethiol dioxygenase	Q6PDY2	AEDO_MOUSE	3	3	192798
siNon	1	Snrnp40	Q6PE01	U5 small nuclear ribonucleoprotein 40 kDa protein	Q6PE01	SNR40_MOUSE	5	3	301896
siNon	1	Abhd10	Q6PE15	Mycophenolic acid acyl-glucuronide esterase, mitochondrial	Q6PE15	ABHDA_MOUSE	3	3	76082.9
siNon	1	Dhx40	Q6PE54	Probable ATP-dependent RNA helicase DHX40	Q6PE54	DHX40_MOUSE	2	2	8336.67
siNon	1	Mob4	Q6PEB6	MOB-like protein phocein	Q6PEB6	PHOCN_MOUSE	5	3	179365
siNon	1	Ctif	Q6PEE2	CBP80/20-dependent translation initiation factor	Q6PEE2	CTIF_MOUSE	3	3	53969
siNon	1	Mapre3	Q6PER3	Microtubule-associated protein RP/EB family member 3	Q6PER3	MARE3_MOUSE	4	3	130007
siNon	1	Wipf2	Q6PEV3	WAS/WASL-interacting protein family member 2	Q6PEV3	WIPF2_MOUSE	3	3	295511
siNon	1	Pik3c3	Q6PF93	Phosphatidylinositol 3-kinase catalytic subunit type 3	Q6PF93	PK3C3_MOUSE	3	3	26117.7
siNon	1	Nup98	Q6PFD9	Nuclear pore complex protein Nup98-Nup96	Q6PFD9	NUP98_MOUSE	3	3	170053
siNon	1	Tmeff1	Q6PFE7	Tomoregulin-1	Q6PFE7	TEFF1_MOUSE	0	0	#NUM!
siNon	1	Tra2a	Q6PFR5	Transformer-2 protein homolog alpha	Q6PFR5	TRA2A_MOUSE	3	3	583273
siNon	1	Cramp1l	Q6PG95	Protein cramped-like	Q6PG95	CRML_MOUSE	0	0	#NUM!
siNon	1	Rcor3	Q6PGA0	REST corepressor 3	Q6PGA0	RCOR3_MOUSE	0	0	#NUM!
siNon	1	Naa50	Q6PGB6	N-alpha-acetyltransferase 50	Q6PGB6	NAA50_MOUSE	5	3	125602
siNon	1	Smarca1	Q6PGB8	Probable global transcription activator SNF2L1	Q6PGB8	SMCA1_MOUSE	3	3	33148.3
siNon	1	Dhx29	Q6PGC1	ATP-dependent RNA helicase Dhx29	Q6PGC1	DHX29_MOUSE	3	3	83808.6
siNon	1	Atraid	Q6PGD0	All-trans retinoic acid-induced differentiation factor	Q6PGD0	ARAID_MOUSE	0	0	#NUM!
siNon	1	Znf316	Q6PGE4	Zinc finger protein 316	Q6PGE4	ZF316_MOUSE	3	3	14484.9
siNon	1	Med16	Q6PGF3	Mediator of RNA polymerase II transcription subunit 16	Q6PGF3	MED16_MOUSE	3	3	76040.9
siNon	1	Exoc8	Q6PGF7	Exocyst complex component 8	Q6PGF7	EXOC8_MOUSE	3	3	148430
siNon	1	Gmip	Q6PGG2	GEM-interacting protein	Q6PGG2	GMIP_MOUSE	3	3	22887.6
siNon	1	Gnl3l	Q6PGG6	Guanine nucleotide-binding protein-like 3-like protein	Q6PGG6	GNL3L_MOUSE	3	3	73021.3
siNon	1	Ubtd2	Q6PGH0	Ubiquitin domain-containing protein 2	Q6PGH0	UBTD2_MOUSE	0	0	#NUM!
siNon	1	Bud31	Q6PGH1	Protein BUD31 homolog	Q6PGH1	BUD31_MOUSE	3	2	63026.4
siNon	1	Hn1l	Q6PGH2	Hematological and neurological expressed 1-like protein	Q6PGH2	HN1L_MOUSE	5	3	476258
siNon	1	Fam21	Q6PGL7	WASH complex subunit FAM21	Q6PGL7	FAM21_MOUSE	3	3	71240.8
siNon	1	Dclk2	Q6PGN3	Serine/threonine-protein kinase DCLK2	Q6PGN3	DCLK2_MOUSE	3	3	153855
siNon	1	Erc2	Q6PH08	ERC protein 2	Q6PH08	ERC2_MOUSE	2	2	106848
siNon	1	Rab35	Q6PHN9	Ras-related protein Rab-35	Q6PHN9	RAB35_MOUSE	4	3	154935
siNon	1	Naa35	Q6PHQ8	N-alpha-acetyltransferase 35, NatC auxiliary subunit	Q6PHQ8	NAA35_MOUSE	3	3	125550
siNon	1	Sort1	Q6PHU5	Sortilin	Q6PHU5	SORT_MOUSE	3	3	32661.3
siNon	1	Camk2d	Q6PHZ2	Calcium/calmodulin-dependent protein kinase type II subunit delta	Q6PHZ2	KCC2D_MOUSE	3	3	73752.3
siNon	1	Rbm15b	Q6PHZ5	Putative RNA-binding protein 15B	Q6PHZ5	RB15B_MOUSE	3	3	52343.9
siNon	1	Atp1a3	Q6PIC6	Sodium/potassium-transporting ATPase subunit alpha-3	Q6PIC6	AT1A3_MOUSE	3	3	96701.6
siNon	1	Atp1a2	Q6PIE5	Sodium/potassium-transporting ATPase subunit alpha-2	Q6PIE5	AT1A2_MOUSE	3	3	26996
siNon	1	Nfrkb	Q6PIJ4	Nuclear factor related to kappa-B-binding protein	Q6PIJ4	NFRKB_MOUSE	3	3	6123.49
siNon	1	Nudcd1	Q6PIP5	NudC domain-containing protein 1	Q6PIP5	NUDC1_MOUSE	3	3	72138.1
siNon	1		Q6PIU9	Uncharacterized protein FLJ45252 homolog	Q6PIU9	YJ005_MOUSE	3	3	68720.2
siNon	1	Rif1	Q6PR54	Telomere-associated protein RIF1	Q6PR54	RIF1_MOUSE	3	3	120828
siNon	1	Suv420h2	Q6Q783	Histone-lysine N-methyltransferase SUV420H2	Q6Q783	SV422_MOUSE	3	3	19694.1
siNon	1	Ddx58	Q6Q899	Probable ATP-dependent RNA helicase DDX58	Q6Q899	DDX58_MOUSE	3	3	7299.08
siNon	1	Bnip1	Q6QD59	Vesicle transport protein SEC20	Q6QD59	SEC20_MOUSE	3	3	156288
siNon	1	Rictor	Q6QI06	Rapamycin-insensitive companion of mTOR	Q6QI06	RICTR_MOUSE	3	3	7782.28
siNon	1	Tlr13	Q6R5N8	Toll-like receptor 13	Q6R5N8	TLR13_MOUSE	0	0	#NUM!
siNon	1	Ppp1r9b	Q6R891	Neurabin-2	Q6R891	NEB2_MOUSE	3	3	238038
siNon	1	Magi1	Q6RHR9	Membrane-associated guanylate kinase, WW and PDZ domain-containing protein 1	Q6RHR9	MAGI1_MOUSE	3	3	98339.4
siNon	1	Fam120b	Q6RI63	Constitutive coactivator of peroxisome proliferator-activated receptor gamma	Q6RI63	F120B_MOUSE	3	3	8330.25
siNon	1	Ccsmst1	Q6RUT7	Protein CCSMST1	Q6RUT7	CSMT1_MOUSE	0	0	#NUM!
siNon	1	Gja6	Q6S5G4	Gap junction alpha-6 protein	Q6S5G4	CXA6_MOUSE	0	0	#NUM!
siNon	1	Krit1	Q6S5J6	Krev interaction trapped protein 1	Q6S5J6	KRIT1_MOUSE	0	0	#NUM!
siNon	1	Shc4	Q6S5L9	SHC-transforming protein 4	Q6S5L9	SHC4_MOUSE	0	0	#NUM!
siNon	1	Vkorc1l1	Q6TEK5	Vitamin K epoxide reductase complex subunit 1-like protein 1	Q6TEK5	VKORL_MOUSE	2	2	29745.9
siNon	1	Sdk2	Q6V4S5	Protein sidekick-2	Q6V4S5	SDK2_MOUSE	0	0	#NUM!
siNon	1	Ccdc88c	Q6VGS5	Protein Daple	Q6VGS5	DAPLE_MOUSE	3	3	18603.3
siNon	1	Ranbp10	Q6VN19	Ran-binding protein 10	Q6VN19	RBP10_MOUSE	2	2	29925.6
siNon	1	Wdfy3	Q6VNB8	WD repeat and FYVE domain-containing protein 3	Q6VNB8	WDFY3_MOUSE	3	3	47439.6
siNon	1	Ntrk3	Q6VNS1	NT-3 growth factor receptor	Q6VNS1	NTRK3_MOUSE	2	2	12868.7
siNon	1	Ubr2	Q6WKZ8	E3 ubiquitin-protein ligase UBR2	Q6WKZ8	UBR2_MOUSE	2	2	3484.26
siNon	1	Kctd12	Q6WVG3	BTB/POZ domain-containing protein KCTD12	Q6WVG3	KCD12_MOUSE	4	3	56193.4
siNon	1	Slc44a1	Q6X893	Choline transporter-like protein 1	Q6X893	CTL1_MOUSE	0	0	#NUM!
siNon	1	Dstyk	Q6XUX1	Dual serine/threonine and tyrosine protein kinase	Q6XUX1	DUSTY_MOUSE	0	0	#NUM!
siNon	1	Gigyf2	Q6Y7W8	PERQ amino acid-rich with GYF domain-containing protein 2	Q6Y7W8	PERQ2_MOUSE	3	3	65459.2
siNon	1	Sbf1	Q6ZPE2	Myotubularin-related protein 5	Q6ZPE2	MTMR5_MOUSE	3	3	14789.3
siNon	1	Tiam2	Q6ZPF3	T-lymphoma invasion and metastasis-inducing protein 2	Q6ZPF3	TIAM2_MOUSE	3	3	21539.1
siNon	1	Ube2o	Q6ZPJ3	(E3-independent) E2 ubiquitin-conjugating enzyme UBE2O	Q6ZPJ3	UBE2O_MOUSE	3	3	166097
siNon	1	Phf21a	Q6ZPK0	PHD finger protein 21A	Q6ZPK0	PF21A_MOUSE	3	3	87048.5
siNon	1	Ddx55	Q6ZPL9	ATP-dependent RNA helicase DDX55	Q6ZPL9	DDX55_MOUSE	3	3	70121.3
siNon	1	Pitpnm2	Q6ZPQ6	Membrane-associated phosphatidylinositol transfer protein 2	Q6ZPQ6	PITM2_MOUSE	4	3	25586
siNon	1	Smpd4	Q6ZPR5	Sphingomyelin phosphodiesterase 4	Q6ZPR5	NSMA3_MOUSE	3	3	41334.3
siNon	1	Ibtk	Q6ZPR6	Inhibitor of Bruton tyrosine kinase	Q6ZPR6	IBTK_MOUSE	2	2	8247.95
siNon	1	Ankib1	Q6ZPS6	Ankyrin repeat and IBR domain-containing protein 1	Q6ZPS6	AKIB1_MOUSE	3	2	16399.8
siNon	1	Klhl9	Q6ZPT1	Kelch-like protein 9	Q6ZPT1	KLHL9_MOUSE	3	3	36674.8
siNon	1	Kif1bp	Q6ZPU9	KIF1-binding protein	Q6ZPU9	KBP_MOUSE	5	3	32342.7
siNon	1	Ino80	Q6ZPV2	DNA helicase INO80	Q6ZPV2	INO80_MOUSE	0	0	#NUM!
siNon	1	Smg5	Q6ZPY2	Protein SMG5	Q6ZPY2	SMG5_MOUSE	0	0	#NUM!
siNon	1	Kdm3b	Q6ZPY7	Lysine-specific demethylase 3B	Q6ZPY7	KDM3B_MOUSE	3	3	72513.3
siNon	1	Zc3h4	Q6ZPZ3	Zinc finger CCCH domain-containing protein 4	Q6ZPZ3	ZC3H4_MOUSE	3	3	161576
siNon	1	Fnbp4	Q6ZQ03	Formin-binding protein 4	Q6ZQ03	FNBP4_MOUSE	3	3	55758.5
siNon	1	Cnot1	Q6ZQ08	CCR4-NOT transcription complex subunit 1	Q6ZQ08	CNOT1_MOUSE	4	3	132135
siNon	1	Taok2	Q6ZQ29	Serine/threonine-protein kinase TAO2	Q6ZQ29	TAOK2_MOUSE	3	3	20786.5
siNon	1	Cand1	Q6ZQ38	Cullin-associated NEDD8-dissociated protein 1	Q6ZQ38	CAND1_MOUSE	4	3	1.00031e+06
siNon	1	Larp1	Q6ZQ58	La-related protein 1	Q6ZQ58	LARP1_MOUSE	3	3	304804
siNon	1	Cand2	Q6ZQ73	Cullin-associated NEDD8-dissociated protein 2	Q6ZQ73	CAND2_MOUSE	3	3	76956.1
siNon	1	Kdm1a	Q6ZQ88	Lysine-specific histone demethylase 1A	Q6ZQ88	KDM1A_MOUSE	4	3	89729.2
siNon	1	Usp34	Q6ZQ93	Ubiquitin carboxyl-terminal hydrolase 34	Q6ZQ93	UBP34_MOUSE	3	3	4644.9
siNon	1	Igsf3	Q6ZQA6	Immunoglobulin superfamily member 3	Q6ZQA6	IGSF3_MOUSE	3	3	30294.2
siNon	1	Ppip5k2	Q6ZQB6	Inositol hexakisphosphate and diphosphoinositol-pentakisphosphate kinase 2	Q6ZQB6	VIP2_MOUSE	3	3	38998.6
siNon	1	Nemp1	Q6ZQE4	Nuclear envelope integral membrane protein 1	Q6ZQE4	NEMP1_MOUSE	0	0	#NUM!
siNon	1	Topbp1	Q6ZQF0	DNA topoisomerase 2-binding protein 1	Q6ZQF0	TOPB1_MOUSE	3	3	9358.07
siNon	1	Nup188	Q6ZQH8	Nucleoporin NUP188 homolog	Q6ZQH8	NU188_MOUSE	3	3	12718.7
siNon	1	Mlec	Q6ZQI3	Malectin	Q6ZQI3	MLEC_MOUSE	3	3	240773
siNon	1	Ncapd3	Q6ZQK0	Condensin-2 complex subunit D3	Q6ZQK0	CNDD3_MOUSE	3	3	26142.7
siNon	1	Acap2	Q6ZQK5	Arf-GAP with coiled-coil, ANK repeat and PH domain-containing protein 2	Q6ZQK5	ACAP2_MOUSE	2	2	28578.5
siNon	1	Wdr43	Q6ZQL4	WD repeat-containing protein 43	Q6ZQL4	WDR43_MOUSE	3	3	61006.5
siNon	1	Lsm8	Q6ZWM4	U6 snRNA-associated Sm-like protein LSm8	Q6ZWM4	LSM8_MOUSE	4	3	593632
siNon	1	Rps9	Q6ZWN5	40S ribosomal protein S9	Q6ZWN5	RS9_MOUSE	3	3	1.30899e+06
siNon	1	Syne2	Q6ZWQ0	Nesprin-2	Q6ZWQ0	SYNE2_MOUSE	3	3	83255.6
siNon	1	Ppp2r2b	Q6ZWR4	Serine/threonine-protein phosphatase 2A 55 kDa regulatory subunit B beta isoform	Q6ZWR4	2ABB_MOUSE	3	3	39608.6
siNon	1	Rps27	Q6ZWU9	40S ribosomal protein S27	Q6ZWU9	RS27_MOUSE	0	0	#NUM!
siNon	1	Rpl10	Q6ZWV3	60S ribosomal protein L10	Q6ZWV3	RL10_MOUSE	7	3	1.07709e+06
siNon	1	Rpl35	Q6ZWV7	60S ribosomal protein L35	Q6ZWV7	RL35_MOUSE	5	3	960790
siNon	1	Wdr83os	Q6ZWX0	Protein Asterix	Q6ZWX0	ASTER_MOUSE	0	0	#NUM!
siNon	1	Eif2s1	Q6ZWX6	Eukaryotic translation initiation factor 2 subunit 1	Q6ZWX6	IF2A_MOUSE	5	3	637143
siNon	1	Rps27l	Q6ZWY3	40S ribosomal protein S27-like	Q6ZWY3	RS27L_MOUSE	4	2	365004
siNon	1	Ube2d2b	Q6ZWY6	Ubiquitin-conjugating enzyme E2 D2B	Q6ZWY6	U2D2B_MOUSE	0	0	#NUM!
siNon	1	Tmsb10	Q6ZWY8	Thymosin beta-10	Q6ZWY8	TYB10_MOUSE	4	2	7.56589e+06
siNon	1	Ube2r2	Q6ZWZ2	Ubiquitin-conjugating enzyme E2 R2	Q6ZWZ2	UB2R2_MOUSE	3	3	747248
siNon	1	Akap9	Q70FJ1	A-kinase anchor protein 9	Q70FJ1	AKAP9_MOUSE	3	3	114699
siNon	1	Foxo6	Q70KY4	Forkhead box protein O6	Q70KY4	FOXO6_MOUSE	0	0	#NUM!
siNon	1	Dpy19l3	Q71B07	Probable C-mannosyltransferase DPY19L3	Q71B07	D19L3_MOUSE	3	3	47740.1
siNon	1	Znrf2	Q71FD5	E3 ubiquitin-protein ligase ZNRF2	Q71FD5	ZNRF2_MOUSE	3	3	113393
siNon	1	Tln2	Q71LX4	Talin-2	Q71LX4	TLN2_MOUSE	3	3	140728
siNon	1	Ccbl2	Q71RI9	Kynurenine--oxoglutarate transaminase 3	Q71RI9	KAT3_MOUSE	4	3	13894.4
siNon	1	Cd3eap	Q76KJ5	DNA-directed RNA polymerase I subunit RPA34	Q76KJ5	RPA34_MOUSE	0	0	#NUM!
siNon	1	Fhod3	Q76LL6	FH1/FH2 domain-containing protein 3	Q76LL6	FHOD3_MOUSE	0	0	#NUM!
siNon	1	Fam63a	Q76LS9	Protein FAM63A	Q76LS9	FA63A_MOUSE	4	3	39824.8
siNon	1	Ppp2r1a	Q76MZ3	Serine/threonine-protein phosphatase 2A 65 kDa regulatory subunit A alpha isoform	Q76MZ3	2AAA_MOUSE	6	3	1.00704e+06
siNon	1	Usmg5	Q78IK2	Up-regulated during skeletal muscle growth protein 5	Q78IK2	USMG5_MOUSE	5	3	361798
siNon	1	Apool	Q78IK4	MICOS complex subunit Mic27	Q78IK4	MIC27_MOUSE	3	3	178946
siNon	1	Fbxo22	Q78JE5	F-box only protein 22	Q78JE5	FBX22_MOUSE	3	3	78057.1
siNon	1	Ubfd1	Q78JW9	Ubiquitin domain-containing protein UBFD1	Q78JW9	UBFD1_MOUSE	3	3	965347
siNon	1	Ccdc25	Q78PG9	Coiled-coil domain-containing protein 25	Q78PG9	CCD25_MOUSE	3	3	86512
siNon	1	Snd1	Q78PY7	Staphylococcal nuclease domain-containing protein 1	Q78PY7	SND1_MOUSE	5	3	413678
siNon	1	Smim12	Q78RX3	Small integral membrane protein 12	Q78RX3	SIM12_MOUSE	0	0	#NUM!
siNon	1	Vma21	Q78T54	Vacuolar ATPase assembly integral membrane protein Vma21	Q78T54	VMA21_MOUSE	2	2	155760
siNon	1	Ostc	Q78XF5	Oligosaccharyltransferase complex subunit OSTC	Q78XF5	OSTC_MOUSE	0	0	#NUM!
siNon	1	Scoc	Q78YZ6	Short coiled-coil protein	Q78YZ6	SCOC_MOUSE	3	2	21079.9
siNon	1	Nap1l4	Q78ZA7	Nucleosome assembly protein 1-like 4	Q78ZA7	NP1L4_MOUSE	4	3	712255
siNon	1	Mtch1	Q791T5	Mitochondrial carrier homolog 1	Q791T5	MTCH1_MOUSE	3	3	285506
siNon	1	Mtch2	Q791V5	Mitochondrial carrier homolog 2	Q791V5	MTCH2_MOUSE	3	3	225024
siNon	1	Brd2	Q7JJ13	Bromodomain-containing protein 2	Q7JJ13	BRD2_MOUSE	3	3	62749.3
siNon	1	Sox11	Q7M6Y2	Transcription factor SOX-11	Q7M6Y2	SOX11_MOUSE	6	3	22166.4
siNon	1	Picalm	Q7M6Y3	Phosphatidylinositol-binding clathrin assembly protein	Q7M6Y3	PICAL_MOUSE	4	3	237138
siNon	1	Abhd17b	Q7M759	Alpha/beta hydrolase domain-containing protein 17B	Q7M759	AB17B_MOUSE	2	2	3000.54
siNon	1	Asap2	Q7SIG6	Arf-GAP with SH3 domain, ANK repeat and PH domain-containing protein 2	Q7SIG6	ASAP2_MOUSE	3	3	40801.8
siNon	1	Cyfip1	Q7TMB8	Cytoplasmic FMR1-interacting protein 1	Q7TMB8	CYFP1_MOUSE	3	3	73002.2
siNon	1	Eri1	Q7TMF2	3'-5' exoribonuclease 1	Q7TMF2	ERI1_MOUSE	0	0	#NUM!
siNon	1	Ndufa12	Q7TMF3	NADH dehydrogenase [ubiquinone] 1 alpha subcomplex subunit 12	Q7TMF3	NDUAC_MOUSE	5	3	152412
siNon	1	Uhrf2	Q7TMI3	E3 ubiquitin-protein ligase UHRF2	Q7TMI3	UHRF2_MOUSE	2	2	43182.8
siNon	1	Hook2	Q7TMK6	Protein Hook homolog 2	Q7TMK6	HOOK2_MOUSE	3	3	31758.8
siNon	1	Syncrip	Q7TMK9	Heterogeneous nuclear ribonucleoprotein Q	Q7TMK9	HNRPQ_MOUSE	4	3	1.93351e+06
siNon	1	Tubb2a	Q7TMM9	Tubulin beta-2A chain	Q7TMM9	TBB2A_MOUSE	3	1	1198762
siNon	1	Wdr91	Q7TMQ7	WD repeat-containing protein 91	Q7TMQ7	WDR91_MOUSE	3	3	41469.7
siNon	1	Prcp	Q7TMR0	Lysosomal Pro-X carboxypeptidase	Q7TMR0	PCP_MOUSE	4	3	55929.8
siNon	1	Fastkd5	Q7TMV3	FAST kinase domain-containing protein 5	Q7TMV3	FAKD5_MOUSE	0	0	#NUM!
siNon	1	Thoc7	Q7TMY4	THO complex subunit 7 homolog	Q7TMY4	THOC7_MOUSE	3	3	51133.2
siNon	1	Ipo8	Q7TMY7	Importin-8	Q7TMY7	IPO8_MOUSE	3	3	22668.2
siNon	1	Huwe1	Q7TMY8	E3 ubiquitin-protein ligase HUWE1	Q7TMY8	HUWE1_MOUSE	3	3	252350
siNon	1	Med26	Q7TN02	Mediator of RNA polymerase II transcription subunit 26	Q7TN02	MED26_MOUSE	0	0	#NUM!
siNon	1	Txndc16	Q7TN22	Thioredoxin domain-containing protein 16	Q7TN22	TXD16_MOUSE	3	3	11529.3
siNon	1	Smap2	Q7TN29	Stromal membrane-associated protein 2	Q7TN29	SMAP2_MOUSE	3	3	129243
siNon	1	Aggf1	Q7TN31	Angiogenic factor with G patch and FHA domains 1	Q7TN31	AGGF1_MOUSE	2	2	11338.3
siNon	1	Celf6	Q7TN33	CUGBP Elav-like family member 6	Q7TN33	CELF6_MOUSE	2	2	11371.4
siNon	1	Cpeb4	Q7TN98	Cytoplasmic polyadenylation element-binding protein 4	Q7TN98	CPEB4_MOUSE	3	3	27478.1
siNon	1	Cpeb3;Cpeb2	Q7TN99;Q812E0	Cytoplasmic polyadenylation element-binding protein 3;Cytoplasmic polyadenylation element-binding protein 2	Q7TN99;Q812E0	CPEB3_MOUSE;CPEB2_MOUSE	0	0	#NUM!
siNon	1	Luc7l2	Q7TNC4	Putative RNA-binding protein Luc7-like 2	Q7TNC4	LC7L2_MOUSE	5	3	363359
siNon	1	Rpf1	Q7TND5	Ribosome production factor 1	Q7TND5	RPF1_MOUSE	0	0	#NUM!
siNon	1	Spag7	Q7TNE3	Sperm-associated antigen 7	Q7TNE3	SPAG7_MOUSE	3	3	230726
siNon	1	Eml2	Q7TNG5	Echinoderm microtubule-associated protein-like 2	Q7TNG5	EMAL2_MOUSE	3	3	77997.4
siNon	1	Trim46	Q7TNM2	Tripartite motif-containing protein 46	Q7TNM2	TRI46_MOUSE	3	3	51849.6
siNon	1	Ppp2r1b	Q7TNP2	Serine/threonine-protein phosphatase 2A 65 kDa regulatory subunit A beta isoform	Q7TNP2	2AAB_MOUSE	3	3	34525.8
siNon	1	Znf250	Q7TNU6	Zinc finger protein 250	Q7TNU6	ZN250_MOUSE	1	1	31277.4
siNon	1	Dek	Q7TNV0	Protein DEK	Q7TNV0	DEK_MOUSE	4	3	544098
siNon	1	Lppr3	Q7TPB0	Lipid phosphate phosphatase-related protein type 3	Q7TPB0	LPPR3_MOUSE	3	3	37168.5
siNon	1	Cdsn	Q7TPC1	Corneodesmosin	Q7TPC1	CDSN_MOUSE	2	2	43381.9
siNon	1	Ints3	Q7TPD0	Integrator complex subunit 3	Q7TPD0	INT3_MOUSE	3	3	44397.3
siNon	1	Fbxo11	Q7TPD1	F-box only protein 11	Q7TPD1	FBX11_MOUSE	5	3	28230.4
siNon	1	Raver2	Q7TPD6	Ribonucleoprotein PTB-binding 2	Q7TPD6	RAVR2_MOUSE	0	0	#NUM!
siNon	1	Slc7a6os	Q7TPE5	Probable RNA polymerase II nuclear localization protein SLC7A6OS	Q7TPE5	S7A6O_MOUSE	2	2	24625
siNon	1	Mycbp2	Q7TPH6	E3 ubiquitin-protein ligase MYCBP2	Q7TPH6	MYCB2_MOUSE	3	3	39511.1
siNon	1	Prrc2b	Q7TPM1	Protein PRRC2B	Q7TPM1	PRC2B_MOUSE	4	3	69080.1
siNon	1	Fsd1	Q7TPM6	Fibronectin type III and SPRY domain-containing protein 1	Q7TPM6	FSD1_MOUSE	3	3	104249
siNon	1	Prr14	Q7TPN9	Proline-rich protein 14	Q7TPN9	PRR14_MOUSE	3	3	6675.59
siNon	1	Shprh	Q7TPQ3	E3 ubiquitin-protein ligase SHPRH	Q7TPQ3	SHPRH_MOUSE	3	3	16954.1
siNon	1	Actn1	Q7TPR4	Alpha-actinin-1	Q7TPR4	ACTN1_MOUSE	3	3	134066
siNon	1	C2cd5	Q7TPS5	C2 domain-containing protein 5	Q7TPS5	C2CD5_MOUSE	3	3	7109.32
siNon	1	Dzip3	Q7TPV2	E3 ubiquitin-protein ligase DZIP3	Q7TPV2	DZIP3_MOUSE	3	3	20829.1
siNon	1	Mybbp1a	Q7TPV4	Myb-binding protein 1A	Q7TPV4	MBB1A_MOUSE	3	3	557597
siNon	1	Lnp	Q7TQ95	Protein lunapark	Q7TQ95	LNP_MOUSE	3	3	224684
siNon	1	Aptx	Q7TQC5	Aprataxin	Q7TQC5	APTX_MOUSE	3	3	49088
siNon	1	Tppp	Q7TQD2	Tubulin polymerization-promoting protein	Q7TQD2	TPPP_MOUSE	0	0	#NUM!
siNon	1	Tmem57	Q7TQE6	Macoilin	Q7TQE6	MACOI_MOUSE	3	3	49553.4
siNon	1	Amph	Q7TQF7	Amphiphysin	Q7TQF7	AMPH_MOUSE	3	3	270528
siNon	1	Atxn2l	Q7TQH0	Ataxin-2-like protein	Q7TQH0	ATX2L_MOUSE	3	3	551312
siNon	1	Otub1	Q7TQI3	Ubiquitin thioesterase OTUB1	Q7TQI3	OTUB1_MOUSE	5	3	739700
siNon	1	Ints7	Q7TQK1	Integrator complex subunit 7	Q7TQK1	INT7_MOUSE	3	3	27741.4
siNon	1	Exosc3	Q7TQK4	Exosome complex component RRP40	Q7TQK4	EXOS3_MOUSE	4	3	37941
siNon	1	Ccdc93	Q7TQK5	Coiled-coil domain-containing protein 93	Q7TQK5	CCD93_MOUSE	3	3	84688.4
siNon	1	Wfikkn2	Q7TQN3	WAP, Kazal, immunoglobulin, Kunitz and NTR domain-containing protein 2	Q7TQN3	WFKN2_MOUSE	0	0	#NUM!
siNon	1	Nsun6	Q7TS68	Putative methyltransferase NSUN6	Q7TS68	NSUN6_MOUSE	2	2	7658.22
siNon	1	Amer1	Q7TS75	APC membrane recruitment protein 1	Q7TS75	AMER1_MOUSE	0	0	#NUM!
siNon	1	Prrc2a	Q7TSC1	Protein PRRC2A	Q7TSC1	PRC2A_MOUSE	4	3	205921
siNon	1	Stk38l	Q7TSE6	Serine/threonine-protein kinase 38-like	Q7TSE6	ST38L_MOUSE	0	0	#NUM!
siNon	1	Dsg1b	Q7TSF1	Desmoglein-1-beta	Q7TSF1	DSG1B_MOUSE	1	1	1616.9
siNon	1	Cep120	Q7TSG1	Centrosomal protein of 120 kDa	Q7TSG1	CE120_MOUSE	2	2	3774.45
siNon	1	Ctdp1	Q7TSG2	RNA polymerase II subunit A C-terminal domain phosphatase	Q7TSG2	CTDP1_MOUSE	4	3	79339.2
siNon	1	Ccp110	Q7TSH4	Centriolar coiled-coil protein of 110 kDa	Q7TSH4	CP110_MOUSE	3	3	21023
siNon	1	Ppp6r1	Q7TSI3	Serine/threonine-protein phosphatase 6 regulatory subunit 1	Q7TSI3	PP6R1_MOUSE	3	3	49287.8
siNon	1	Map6	Q7TSJ2	Microtubule-associated protein 6	Q7TSJ2	MAP6_MOUSE	3	3	98794.3
siNon	1	Pcdh8	Q7TSK3	Protocadherin-8	Q7TSK3	PCDH8_MOUSE	3	3	33789.4
siNon	1	Pdpr	Q7TSQ8	Pyruvate dehydrogenase phosphatase regulatory subunit, mitochondrial	Q7TSQ8	PDPR_MOUSE	3	3	32336.4
siNon	1	Ube2q1	Q7TSS2	Ubiquitin-conjugating enzyme E2 Q1	Q7TSS2	UB2Q1_MOUSE	3	3	45262.4
siNon	1	Pgm2	Q7TSV4	Phosphoglucomutase-2	Q7TSV4	PGM2_MOUSE	3	3	213916
siNon	1	Celf4	Q7TSY6	CUGBP Elav-like family member 4	Q7TSY6	CELF4_MOUSE	5	3	84108.3
siNon	1	Nacc1	Q7TSZ8	Nucleus accumbens-associated protein 1	Q7TSZ8	NACC1_MOUSE	3	3	53234.9
siNon	1	Supt20h	Q7TT00	Transcription factor SPT20 homolog	Q7TT00	SP20H_MOUSE	2	2	17109.2
siNon	1	Wbscr17	Q7TT15	Putative polypeptide N-acetylgalactosaminyltransferase-like protein 3	Q7TT15	GLTL3_MOUSE	3	3	18360.6
siNon	1	Atf7ip	Q7TT18	Activating transcription factor 7-interacting protein 1	Q7TT18	MCAF1_MOUSE	3	3	102501
siNon	1		Q7TT23	Uncharacterized protein C20orf194 homolog	Q7TT23	CT194_MOUSE	3	3	5515.65
siNon	1	Ikbkap	Q7TT37	Elongator complex protein 1	Q7TT37	ELP1_MOUSE	3	3	238523
siNon	1	Cdc42bpb	Q7TT50	Serine/threonine-protein kinase MRCK beta	Q7TT50	MRCKB_MOUSE	3	3	90689.5
siNon	1	Ahcyl1	Q80SW1	Putative adenosylhomocysteinase 2	Q80SW1	SAHH2_MOUSE	4	3	60189
siNon	1	Mib1	Q80SY4	E3 ubiquitin-protein ligase MIB1	Q80SY4	MIB1_MOUSE	3	3	23908.7
siNon	1	Prpf38b	Q80SY5	Pre-mRNA-splicing factor 38B	Q80SY5	PR38B_MOUSE	3	3	104232
siNon	1	Adal	Q80SY6	Adenosine deaminase-like protein	Q80SY6	ADAL_MOUSE	3	3	21081.9
siNon	1	Gng5	Q80SZ7	Guanine nucleotide-binding protein G(I)/G(S)/G(O) subunit gamma-5	Q80SZ7	GBG5_MOUSE	6	3	208896
siNon	1	Rsbn1	Q80T69	Round spermatid basic protein 1	Q80T69	RSBN1_MOUSE	3	3	50793.9
siNon	1	Klhl29	Q80T74	Kelch-like protein 29	Q80T74	KLH29_MOUSE	0	0	#NUM!
siNon	1	Dcaf5	Q80T85	DDB1- and CUL4-associated factor 5	Q80T85	DCAF5_MOUSE	3	3	34116.1
siNon	1	Ept1	Q80TA1	Ethanolaminephosphotransferase 1	Q80TA1	EPT1_MOUSE	0	0	#NUM!
siNon	1	Mtmr12	Q80TA6	Myotubularin-related protein 12	Q80TA6	MTMRC_MOUSE	0	0	#NUM!
siNon	1	Vat1l	Q80TB8	Synaptic vesicle membrane protein VAT-1 homolog-like	Q80TB8	VAT1L_MOUSE	3	3	44359.1
siNon	1	Rpap1	Q80TE0	RNA polymerase II-associated protein 1	Q80TE0	RPAP1_MOUSE	4	3	9846.22
siNon	1	Sipa1l2	Q80TE4	Signal-induced proliferation-associated 1-like protein 2	Q80TE4	SI1L2_MOUSE	3	3	16215.2
siNon	1	Kansl1	Q80TG1	KAT8 regulatory NSL complex subunit 1	Q80TG1	KANL1_MOUSE	0	0	#NUM!
siNon	1	Erbb2ip	Q80TH2	Protein LAP2	Q80TH2	LAP2_MOUSE	3	3	2955.04
siNon	1	Gramd1b	Q80TI0	GRAM domain-containing protein 1B	Q80TI0	GRM1B_MOUSE	3	3	50406.1
siNon	1	Cadps	Q80TJ1	Calcium-dependent secretion activator 1	Q80TJ1	CAPS1_MOUSE	4	3	96310.3
siNon	1	Phf8	Q80TJ7	Histone lysine demethylase PHF8	Q80TJ7	PHF8_MOUSE	3	3	23157.9
siNon	1	Kiaa1107	Q80TK0	Uncharacterized protein KIAA1107	Q80TK0	K1107_MOUSE	3	3	12298.1
siNon	1	Ppm1e	Q80TL0	Protein phosphatase 1E	Q80TL0	PPM1E_MOUSE	3	3	178005
siNon	1	Phf24	Q80TL4	PHD finger protein 24	Q80TL4	PHF24_MOUSE	2	2	19045.3
siNon	1	Mon2	Q80TL7	Protein MON2 homolog	Q80TL7	MON2_MOUSE	3	3	34897.7
siNon	1	R3hdm2	Q80TM6	R3H domain-containing protein 2	Q80TM6	R3HD2_MOUSE	4	3	26846.9
siNon	1	Nisch	Q80TM9	Nischarin	Q80TM9	NISCH_MOUSE	3	3	51315.5
siNon	1	Dnajc16	Q80TN4	DnaJ homolog subfamily C member 16	Q80TN4	DJC16_MOUSE	0	0	#NUM!
siNon	1	Zdhhc17	Q80TN5	Palmitoyltransferase ZDHHC17	Q80TN5	ZDH17_MOUSE	3	3	72384.4
siNon	1	Nav3	Q80TN7	Neuron navigator 3	Q80TN7	NAV3_MOUSE	4	3	179567
siNon	1	Ubr5	Q80TP3	E3 ubiquitin-protein ligase UBR5	Q80TP3	UBR5_MOUSE	3	3	36924.7
siNon	1	Plekhm2	Q80TQ5	Pleckstrin homology domain-containing family M member 2	Q80TQ5	PKHM2_MOUSE	3	3	10164.6
siNon	1	Adgrl1	Q80TR1	Adhesion G protein-coupled receptor L1	Q80TR1	AGRL1_MOUSE	2	2	8673.7
siNon	1	Slit1	Q80TR4	Slit homolog 1 protein	Q80TR4	SLIT1_MOUSE	4	3	18834.7
siNon	1	Vprbp	Q80TR8	Protein VPRBP	Q80TR8	VPRBP_MOUSE	3	3	37156.8
siNon	1	Clasp1	Q80TV8	CLIP-associating protein 1	Q80TV8	CLAP1_MOUSE	3	3	250356
siNon	1	Fnbp1	Q80TY0	Formin-binding protein 1	Q80TY0	FNBP1_MOUSE	2	2	27395.5
siNon	1	Dnajc6	Q80TZ3	Putative tyrosine-protein phosphatase auxilin	Q80TZ3	AUXI_MOUSE	3	3	43053.3
siNon	1	Rere	Q80TZ9	Arginine-glutamic acid dipeptide repeats protein	Q80TZ9	RERE_MOUSE	3	3	27152.5
siNon	1	Pja2	Q80U04	E3 ubiquitin-protein ligase Praja-2	Q80U04	PJA2_MOUSE	3	3	166520
siNon	1	Rusc2	Q80U22	Iporin	Q80U22	RUSC2_MOUSE	0	0	#NUM!
siNon	1	Madd	Q80U28	MAP kinase-activating death domain protein	Q80U28	MADD_MOUSE	3	3	32233
siNon	1	Cep170b	Q80U49	Centrosomal protein of 170 kDa protein B	Q80U49	C170B_MOUSE	3	3	16169.7
siNon	1	Avl9	Q80U56	Late secretory pathway protein AVL9 homolog	Q80U56	AVL9_MOUSE	3	3	57251.3
siNon	1	Rims3	Q80U57	Regulating synaptic membrane exocytosis protein 3	Q80U57	RIMS3_MOUSE	0	0	#NUM!
siNon	1	Pum2	Q80U58	Pumilio homolog 2	Q80U58	PUM2_MOUSE	3	3	97445.6
siNon	1	Kiaa0232	Q80U59	Uncharacterized protein KIAA0232	Q80U59	K0232_MOUSE	0	0	#NUM!
siNon	1	Kiaa0226	Q80U62	Run domain Beclin-1 interacting and cysteine-rich containing protein	Q80U62	RUBIC_MOUSE	0	0	#NUM!
siNon	1	Mfn2	Q80U63	Mitofusin-2	Q80U63	MFN2_MOUSE	3	3	28028.6
siNon	1	Suz12	Q80U70	Polycomb protein Suz12	Q80U70	SUZ12_MOUSE	3	3	59959.2
siNon	1	Scrib	Q80U72	Protein scribble homolog	Q80U72	SCRIB_MOUSE	3	3	39856.5
siNon	1	Pum1	Q80U78	Pumilio homolog 1	Q80U78	PUM1_MOUSE	3	3	63703
siNon	1	Usp8	Q80U87	Ubiquitin carboxyl-terminal hydrolase 8	Q80U87	UBP8_MOUSE	3	3	32919.3
siNon	1	Nup214	Q80U93	Nuclear pore complex protein Nup214	Q80U93	NU214_MOUSE	3	3	155392
siNon	1	Ube3c	Q80U95	Ubiquitin-protein ligase E3C	Q80U95	UBE3C_MOUSE	4	3	58366.7
siNon	1	Plxna4	Q80UG2	Plexin-A4	Q80UG2	PLXA4_MOUSE	3	3	45688.3
siNon	1	Sept9	Q80UG5	Septin-9	Q80UG5	SEPT9_MOUSE	3	3	368996
siNon	1	Rab3gap1	Q80UJ7	Rab3 GTPase-activating protein catalytic subunit	Q80UJ7	RB3GP_MOUSE	0	0	#NUM!
siNon	1	Sestd1	Q80UK0	SEC14 domain and spectrin repeat-containing protein 1	Q80UK0	SESD1_MOUSE	4	3	53628.4
siNon	1	Ints2	Q80UK8	Integrator complex subunit 2	Q80UK8	INT2_MOUSE	3	3	18595.5
siNon	1	Naa15	Q80UM3	N-alpha-acetyltransferase 15, NatA auxiliary subunit	Q80UM3	NAA15_MOUSE	3	3	398130
siNon	1	Mogs	Q80UM7	Mannosyl-oligosaccharide glucosidase	Q80UM7	MOGS_MOUSE	3	3	61759.6
siNon	1	Trit1	Q80UN9	tRNA dimethylallyltransferase, mitochondrial	Q80UN9	MOD5_MOUSE	2	2	6544.72
siNon	1	Dgkz	Q80UP3	Diacylglycerol kinase zeta	Q80UP3	DGKZ_MOUSE	3	3	33905.5
siNon	1	Ankrd13a	Q80UP5	Ankyrin repeat domain-containing protein 13A	Q80UP5	AN13A_MOUSE	3	3	12819.1
siNon	1	Rpp38	Q80UU2	Ribonuclease P protein subunit p38	Q80UU2	RPP38_MOUSE	3	3	12872.4
siNon	1	Pgrmc2	Q80UU9	Membrane-associated progesterone receptor component 2	Q80UU9	PGRC2_MOUSE	4	3	186627
siNon	1	Taf1	Q80UV9	Transcription initiation factor TFIID subunit 1	Q80UV9	TAF1_MOUSE	0	0	#NUM!
siNon	1	Fbxo2	Q80UW2	F-box only protein 2	Q80UW2	FBX2_MOUSE	3	3	17611
siNon	1	Polr2e	Q80UW8	DNA-directed RNA polymerases I, II, and III subunit RPABC1	Q80UW8	RPAB1_MOUSE	5	3	206188
siNon	1	Abhd13	Q80UX8	Alpha/beta hydrolase domain-containing protein 13	Q80UX8	ABHDD_MOUSE	0	0	#NUM!
siNon	1	Carnmt1	Q80UY1	Carnosine N-methyltransferase	Q80UY1	CARME_MOUSE	3	3	53339.4
siNon	1	Kcmf1	Q80UY2	E3 ubiquitin-protein ligase KCMF1	Q80UY2	KCMF1_MOUSE	3	3	43237.4
siNon	1	Sdad1	Q80UZ2	Protein SDA1 homolog	Q80UZ2	SDA1_MOUSE	3	3	31900.7
siNon	1	Vgll4	Q80V24	Transcription cofactor vestigial-like protein 4	Q80V24	VGLL4_MOUSE	3	3	72003.7
siNon	1	Impad1	Q80V26	Inositol monophosphatase 3	Q80V26	IMPA3_MOUSE	7	3	110667
siNon	1	Cep104	Q80V31	Centrosomal protein of 104 kDa	Q80V31	CE104_MOUSE	0	0	#NUM!
siNon	1	Ints8	Q80V86	Integrator complex subunit 8	Q80V86	INT8_MOUSE	3	3	20151.1
siNon	1	Dtx3	Q80V91	Probable E3 ubiquitin-protein ligase DTX3	Q80V91	DTX3_MOUSE	3	3	40146.7
siNon	1	Ap4e1	Q80V94	AP-4 complex subunit epsilon-1	Q80V94	AP4E1_MOUSE	0	0	#NUM!
siNon	1	Trnau1ap	Q80VC6	tRNA selenocysteine 1-associated protein 1	Q80VC6	TSAP1_MOUSE	2	2	52274.7
siNon	1	Camsap3	Q80VC9	Calmodulin-regulated spectrin-associated protein 3	Q80VC9	CAMP3_MOUSE	3	3	110489
siNon	1	Fam98b	Q80VD1	Protein FAM98B	Q80VD1	FA98B_MOUSE	5	3	355003
siNon	1	Trim56	Q80VI1	E3 ubiquitin-protein ligase TRIM56	Q80VI1	TRI56_MOUSE	3	3	63628.5
siNon	1	Sra1	Q80VJ2	Steroid receptor RNA activator 1	Q80VJ2	SRA1_MOUSE	4	3	542883
siNon	1	Dnph1	Q80VJ3	2'-deoxynucleoside 5'-phosphate N-hydrolase 1	Q80VJ3	DNPH1_MOUSE	5	3	71484.8
siNon	1	Tdrkh	Q80VL1	Tudor and KH domain-containing protein	Q80VL1	TDRKH_MOUSE	3	3	106236
siNon	1	Znf579	Q80VM4	Zinc finger protein 579	Q80VM4	ZN579_MOUSE	0	0	#NUM!
siNon	1	Tecpr1	Q80VP0	Tectonin beta-propeller repeat-containing protein 1	Q80VP0	TCPR1_MOUSE	3	3	56785.5
siNon	1	Epn1	Q80VP1	Epsin-1	Q80VP1	EPN1_MOUSE	6	3	33842.8
siNon	1		Q80VP5	Probable peptide chain release factor C12orf65 homolog, mitochondrial	Q80VP5	CL065_MOUSE	2	2	13185
siNon	1	Dhx33	Q80VY9	Putative ATP-dependent RNA helicase DHX33	Q80VY9	DHX33_MOUSE	0	0	#NUM!
siNon	1	Ppp1r10	Q80W00	Serine/threonine-protein phosphatase 1 regulatory subunit 10	Q80W00	PP1RA_MOUSE	4	3	75302.9
siNon	1	Tox3	Q80W03	TOX high mobility group box family member 3	Q80W03	TOX3_MOUSE	1	1	17949.6
siNon	1	Tmcc2	Q80W04	Transmembrane and coiled-coil domains protein 2	Q80W04	TMCC2_MOUSE	3	3	14089.9
siNon	1	Prpf40b	Q80W14	Pre-mRNA-processing factor 40 homolog B	Q80W14	PR40B_MOUSE	3	3	46183.6
siNon	1	Igfbpl1	Q80W15	Insulin-like growth factor-binding protein-like 1	Q80W15	IBPL1_MOUSE	4	3	33516.1
siNon	1	Gstm7	Q80W21	Glutathione S-transferase Mu 7	Q80W21	GSTM7_MOUSE	3	3	51043.4
siNon	1	Tmem202	Q80W35	Transmembrane protein 202	Q80W35	TM202_MOUSE	0	0	#NUM!
siNon	1	Snupn	Q80W37	Snurportin-1	Q80W37	SPN1_MOUSE	2	2	24858.8
siNon	1	Wipi2	Q80W47	WD repeat domain phosphoinositide-interacting protein 2	Q80W47	WIPI2_MOUSE	4	3	62375.4
siNon	1	Zmpste24	Q80W54	CAAX prenyl protease 1 homolog	Q80W54	FACE1_MOUSE	3	3	91361
siNon	1	Tnrc18	Q80WC3	Trinucleotide repeat-containing gene 18 protein	Q80WC3	TNC18_MOUSE	3	3	15213.1
siNon	1	Agfg2	Q80WC7	Arf-GAP domain and FG repeat-containing protein 2	Q80WC7	AGFG2_MOUSE	3	3	15834.3
siNon	1	Lrrc8a	Q80WG5	Volume-regulated anion channel subunit LRRC8A	Q80WG5	LRC8A_MOUSE	3	3	10071.7
siNon	1	Mtdh	Q80WJ7	Protein LYRIC	Q80WJ7	LYRIC_MOUSE	3	3	385968
siNon	1	Vac14	Q80WQ2	Protein VAC14 homolog	Q80WQ2	VAC14_MOUSE	3	3	167144
siNon	1		Q80WR5	UPF0688 protein C1orf174 homolog	Q80WR5	CA174_MOUSE	3	3	41309.6
siNon	1	Fbll1	Q80WS3	rRNA/tRNA 2'-O-methyltransferase fibrillarin-like protein 1	Q80WS3	FBLL1_MOUSE	4	3	31752.2
siNon	1	Jph4	Q80WT0	Junctophilin-4	Q80WT0	JPH4_MOUSE	4	3	17887
siNon	1	Aftph	Q80WT5	Aftiphilin	Q80WT5	AFTIN_MOUSE	3	3	47755.6
siNon	1	Chst2	Q80WV3	Carbohydrate sulfotransferase 2	Q80WV3	CHST2_MOUSE	2	2	31933.5
siNon	1	Ddrgk1	Q80WW9	DDRGK domain-containing protein 1	Q80WW9	DDRGK_MOUSE	2	2	43600.7
siNon	1	Col14a1	Q80X19	Collagen alpha-1(XIV) chain	Q80X19	COEA1_MOUSE	3	2	3109.64
siNon	1		Q80X32	UPF0461 protein C5orf24 homolog	Q80X32	CE024_MOUSE	3	3	51648.2
siNon	1	Vrk1	Q80X41	Serine/threonine-protein kinase VRK1	Q80X41	VRK1_MOUSE	3	3	487550
siNon	1	Ubap2l	Q80X50	Ubiquitin-associated protein 2-like	Q80X50	UBP2L_MOUSE	5	3	364167
siNon	1	Btbd10	Q80X66	BTB/POZ domain-containing protein 10	Q80X66	BTBDA_MOUSE	0	0	#NUM!
siNon	1	Tmem106b	Q80X71	Transmembrane protein 106B	Q80X71	T106B_MOUSE	3	3	66396.1
siNon	1	Lrrc15	Q80X72	Leucine-rich repeat-containing protein 15	Q80X72	LRC15_MOUSE	0	0	#NUM!
siNon	1	Pelo	Q80X73	Protein pelota homolog	Q80X73	PELO_MOUSE	3	3	39453.7
siNon	1	C2cd2l	Q80X80	C2 domain-containing protein 2-like	Q80X80	C2C2L_MOUSE	3	3	10956.5
siNon	1	Sympk	Q80X82	Symplekin	Q80X82	SYMPK_MOUSE	4	3	140706
siNon	1	Mrps7	Q80X85	28S ribosomal protein S7, mitochondrial	Q80X85	RT07_MOUSE	4	3	38363.2
siNon	1	Flnb	Q80X90	Filamin-B	Q80X90	FLNB_MOUSE	3	3	1.38172e+06
siNon	1	Rraga	Q80X95	Ras-related GTP-binding protein A	Q80X95	RRAGA_MOUSE	2	1	20391.5
siNon	1	Trmt61a	Q80XC2	tRNA (adenine(58)-N(1))-methyltransferase catalytic subunit TRMT61A	Q80XC2	TRM61_MOUSE	3	3	14696.4
siNon	1	Nrde2	Q80XC6	Protein NRDE2 homolog	Q80XC6	NRDE2_MOUSE	3	3	169039
siNon	1	Ric8b	Q80XE1	Synembryn-B	Q80XE1	RIC8B_MOUSE	2	2	17999.7
siNon	1	Eif4g3	Q80XI3	Eukaryotic translation initiation factor 4 gamma 3	Q80XI3	IF4G3_MOUSE	3	3	141544
siNon	1	Pip4k2b	Q80XI4	Phosphatidylinositol 5-phosphate 4-kinase type-2 beta	Q80XI4	PI42B_MOUSE	3	3	143848
siNon	1	Rnf168	Q80XJ2	E3 ubiquitin-protein ligase RNF168	Q80XJ2	RN168_MOUSE	0	0	#NUM!
siNon	1	Ttc28	Q80XJ3	Tetratricopeptide repeat protein 28	Q80XJ3	TTC28_MOUSE	3	3	30019.5
siNon	1	Atg2b	Q80XK6	Autophagy-related protein 2 homolog B	Q80XK6	ATG2B_MOUSE	3	3	23091.1
siNon	1	Bdh1	Q80XN0	D-beta-hydroxybutyrate dehydrogenase, mitochondrial	Q80XN0	BDH_MOUSE	5	3	457786
siNon	1	Fam76b	Q80XP8	Protein FAM76B	Q80XP8	FA76B_MOUSE	3	3	75411.7
siNon	1	Wnk3	Q80XP9	Serine/threonine-protein kinase WNK3	Q80XP9	WNK3_MOUSE	3	3	72742
siNon	1	Tbc1d5	Q80XQ2	TBC1 domain family member 5	Q80XQ2	TBCD5_MOUSE	3	3	13276
siNon	1	Fam168b	Q80XQ8	Myelin-associated neurite-outgrowth inhibitor	Q80XQ8	F168B_MOUSE	0	0	#NUM!
siNon	1	Atp2c1	Q80XR2	Calcium-transporting ATPase type 2C member 1	Q80XR2	AT2C1_MOUSE	3	3	23134.4
siNon	1	Samd4b	Q80XS6	Protein Smaug homolog 2	Q80XS6	SMAG2_MOUSE	4	3	71787.8
siNon	1	Nucks1	Q80XU3	Nuclear ubiquitous casein and cyclin-dependent kinase substrate 1	Q80XU3	NUCKS_MOUSE	4	3	673898
siNon	1	Glrx5	Q80Y14	Glutaredoxin-related protein 5, mitochondrial	Q80Y14	GLRX5_MOUSE	4	2	192769
siNon	1	Llgl1	Q80Y17	Lethal(2) giant larvae protein homolog 1	Q80Y17	L2GL1_MOUSE	3	3	75658.3
siNon	1	Alkbh8	Q80Y20	Alkylated DNA repair protein alkB homolog 8	Q80Y20	ALKB8_MOUSE	0	0	#NUM!
siNon	1	Ddx10	Q80Y44	Probable ATP-dependent RNA helicase DDX10	Q80Y44	DDX10_MOUSE	2	2	18634
siNon	1	Bsdc1	Q80Y55	BSD domain-containing protein 1	Q80Y55	BSDC1_MOUSE	4	3	31430.1
siNon	1	Rbsn	Q80Y56	Rabenosyn-5	Q80Y56	RBNS5_MOUSE	4	3	27348.6
siNon	1	Elac2	Q80Y81	Zinc phosphodiesterase ELAC protein 2	Q80Y81	RNZ2_MOUSE	3	3	102747
siNon	1	Kdm5b	Q80Y84	Lysine-specific demethylase 5B	Q80Y84	KDM5B_MOUSE	3	3	46721.9
siNon	1	Ddhd1	Q80YA3	Phospholipase DDHD1	Q80YA3	DDHD1_MOUSE	2	2	12626.3
siNon	1	Dpp8	Q80YA7	Dipeptidyl peptidase 8	Q80YA7	DPP8_MOUSE	4	3	54246.5
siNon	1	Cnksr2	Q80YA9	Connector enhancer of kinase suppressor of ras 2	Q80YA9	CNKR2_MOUSE	1	1	1824.79
siNon	1	Supv3l1	Q80YD1	ATP-dependent RNA helicase SUPV3L1, mitochondrial	Q80YD1	SUV3_MOUSE	3	3	92790.7
siNon	1	Dapk1	Q80YE7	Death-associated protein kinase 1	Q80YE7	DAPK1_MOUSE	3	3	25953.8
siNon	1	Arhgap33	Q80YF9	Rho GTPase-activating protein 33	Q80YF9	RHG33_MOUSE	4	3	36872.4
siNon	1	Zik1	Q80YP6	Zinc finger protein interacting with ribonucleoprotein K	Q80YP6	ZIK1_MOUSE	3	3	3342.06
siNon	1	Med23	Q80YQ2	Mediator of RNA polymerase II transcription subunit 23	Q80YQ2	MED23_MOUSE	3	3	45408.6
siNon	1	Rmnd5a	Q80YQ8	Protein RMD5 homolog A	Q80YQ8	RMD5A_MOUSE	4	3	7658.41
siNon	1	Znf598	Q80YR4	Zinc finger protein 598	Q80YR4	ZN598_MOUSE	3	3	16796.4
siNon	1	Safb2	Q80YR5	Scaffold attachment factor B2	Q80YR5	SAFB2_MOUSE	5	3	83158.6
siNon	1	Rbm12b1	Q80YR9	RNA-binding protein 12B-A	Q80YR9	R12BA_MOUSE	1	1	5514.67
siNon	1	Afap1	Q80YS6	Actin filament-associated protein 1	Q80YS6	AFAP1_MOUSE	4	3	44047.9
siNon	1	Pde4dip	Q80YT7	Myomegalin	Q80YT7	MYOME_MOUSE	3	3	60561.5
siNon	1	Zc3hc1	Q80YV2	Nuclear-interacting partner of ALK	Q80YV2	NIPA_MOUSE	3	3	148300
siNon	1	Trrap	Q80YV3	Transformation/transcription domain-associated protein	Q80YV3	TRRAP_MOUSE	3	3	87543.9
siNon	1	Pank4	Q80YV4	Pantothenate kinase 4	Q80YV4	PANK4_MOUSE	3	3	22616.8
siNon	1	Tnc	Q80YX1	Tenascin	Q80YX1	TENA_MOUSE	4	3	24017.9
siNon	1	Znf618	Q80YY7	Zinc finger protein 618	Q80YY7	ZN618_MOUSE	0	0	#NUM!
siNon	1	Negr1	Q80Z24	Neuronal growth regulator 1	Q80Z24	NEGR1_MOUSE	2	2	65559
siNon	1	Topors	Q80Z37	E3 ubiquitin-protein ligase Topors	Q80Z37	TOPRS_MOUSE	0	0	#NUM!
siNon	1	Shank2	Q80Z38	SH3 and multiple ankyrin repeat domains protein 2	Q80Z38	SHAN2_MOUSE	3	3	2689.06
siNon	1	Lrsam1	Q80ZI6	E3 ubiquitin-protein ligase LRSAM1	Q80ZI6	LRSM1_MOUSE	2	2	9538.76
siNon	1	Rap2a	Q80ZJ1	Ras-related protein Rap-2a	Q80ZJ1	RAP2A_MOUSE	2	2	29996
siNon	1	Zer1	Q80ZJ6	Protein zer-1 homolog	Q80ZJ6	ZER1_MOUSE	3	3	14066.7
siNon	1	Mrps10	Q80ZK0	28S ribosomal protein S10, mitochondrial	Q80ZK0	RT10_MOUSE	6	3	43380.2
siNon	1	Wdtc1	Q80ZK9	WD and tetratricopeptide repeats protein 1	Q80ZK9	WDTC1_MOUSE	3	3	6592.75
siNon	1	Gtf2a2	Q80ZM7	Transcription initiation factor IIA subunit 2	Q80ZM7	T2AG_MOUSE	0	0	#NUM!
siNon	1	Crls1	Q80ZM8	Cardiolipin synthase (CMP-forming)	Q80ZM8	CRLS1_MOUSE	0	0	#NUM!
siNon	1	Fam206a	Q80ZQ9	Protein Simiate	Q80ZQ9	F206A_MOUSE	0	0	#NUM!
siNon	1	Mrps26	Q80ZS3	28S ribosomal protein S26, mitochondrial	Q80ZS3	RT26_MOUSE	3	3	103574
siNon	1	Rnaseh2b	Q80ZV0	Ribonuclease H2 subunit B	Q80ZV0	RNH2B_MOUSE	3	3	216241
siNon	1	Ttc9c	Q810A3	Tetratricopeptide repeat protein 9C	Q810A3	TTC9C_MOUSE	3	3	69359.6
siNon	1	Kiaa0895l	Q810A5	Uncharacterized protein KIAA0895-like	Q810A5	K895L_MOUSE	2	2	11317
siNon	1	Ddx42	Q810A7	ATP-dependent RNA helicase DDX42	Q810A7	DDX42_MOUSE	3	3	367976
siNon	1	Ankfy1	Q810B6	Rabankyrin-5	Q810B6	ANFY1_MOUSE	3	3	108777
siNon	1	Grwd1	Q810D6	Glutamate-rich WD repeat-containing protein 1	Q810D6	GRWD1_MOUSE	4	3	33311.1
siNon	1	Zfyve1	Q810J8	Zinc finger FYVE domain-containing protein 1	Q810J8	ZFYV1_MOUSE	3	3	17934.6
siNon	1	Nfasc	Q810U3	Neurofascin	Q810U3	NFASC_MOUSE	3	3	42436.6
siNon	1	Nrcam	Q810U4	Neuronal cell adhesion molecule	Q810U4	NRCAM_MOUSE	4	3	24716.5
siNon	1	Ccdc50	Q810U5	Coiled-coil domain-containing protein 50	Q810U5	CCD50_MOUSE	3	3	81660.5
siNon	1	Mphosph10	Q810V0	U3 small nucleolar ribonucleoprotein protein MPP10	Q810V0	MPP10_MOUSE	3	3	25341.3
siNon	1	Prr3	Q811B5	Proline-rich protein 3	Q811B5	PRR3_MOUSE	2	2	61412.6
siNon	1	Dlg1	Q811D0	Disks large homolog 1	Q811D0	DLG1_MOUSE	3	3	74859
siNon	1	Zbtb41	Q811F1	Zinc finger and BTB domain-containing protein 41	Q811F1	ZBT41_MOUSE	0	0	#NUM!
siNon	1	Ireb2	Q811J3	Iron-responsive element-binding protein 2	Q811J3	IREB2_MOUSE	0	0	#NUM!
siNon	1	Arhgap32	Q811P8	Rho GTPase-activating protein 32	Q811P8	RHG32_MOUSE	3	3	15958.4
siNon	1	Pcyt1b	Q811Q9	Choline-phosphate cytidylyltransferase B	Q811Q9	PCY1B_MOUSE	3	3	27375.6
siNon	1	Ubp1	Q811S7	Upstream-binding protein 1	Q811S7	UBIP1_MOUSE	3	3	42946
siNon	1	Mfn1	Q811U4	Mitofusin-1	Q811U4	MFN1_MOUSE	3	3	38685.7
siNon	1	Sox21	Q811W0	Transcription factor SOX-21	Q811W0	SOX21_MOUSE	1	1	8927.59
siNon	1	Srgap3	Q812A2	SLIT-ROBO Rho GTPase-activating protein 3	Q812A2	SRGP3_MOUSE	4	3	106531
siNon	1	Pdk1	Q8BFP9	[Pyruvate dehydrogenase (acetyl-transferring)] kinase isozyme 1, mitochondrial	Q8BFP9	PDK1_MOUSE	3	3	26495.5
siNon	1	Wdr82	Q8BFQ4	WD repeat-containing protein 82	Q8BFQ4	WDR82_MOUSE	4	3	398003
siNon	1	Pddc1	Q8BFQ8	Parkinson disease 7 domain-containing protein 1	Q8BFQ8	PDDC1_MOUSE	4	3	95749.6
siNon	1	Gns	Q8BFR4	N-acetylglucosamine-6-sulfatase	Q8BFR4	GNS_MOUSE	4	3	293072
siNon	1	Tufm	Q8BFR5	Elongation factor Tu, mitochondrial	Q8BFR5	EFTU_MOUSE	5	3	940286
siNon	1	Cpped1	Q8BFS6	Serine/threonine-protein phosphatase CPPED1	Q8BFS6	CPPED_MOUSE	3	3	71384
siNon	1	Haus4	Q8BFT2	HAUS augmin-like complex subunit 4	Q8BFT2	HAUS4_MOUSE	3	3	187533
siNon	1	Svop	Q8BFT9	Synaptic vesicle 2-related protein	Q8BFT9	SVOP_MOUSE	3	3	30266.4
siNon	1	Rnf214	Q8BFU3	RING finger protein 214	Q8BFU3	RN214_MOUSE	3	3	230558
siNon	1	Pcid2	Q8BFV2	PCI domain-containing protein 2	Q8BFV2	PCID2_MOUSE	3	3	137956
siNon	1	Rnf187	Q8BFX1	E3 ubiquitin-protein ligase RNF187	Q8BFX1	RN187_MOUSE	2	2	10948.1
siNon	1	Pef1	Q8BFY6	Peflin	Q8BFY6	PEF1_MOUSE	3	3	68999.6
siNon	1	Tnpo1	Q8BFY9	Transportin-1	Q8BFY9	TNPO1_MOUSE	3	3	235274
siNon	1	Actbl2	Q8BFZ3	Beta-actin-like protein 2	Q8BFZ3	ACTBL_MOUSE	3	3	1.88318e+06
siNon	1	Erlin2	Q8BFZ9	Erlin-2	Q8BFZ9	ERLN2_MOUSE	3	3	345434
siNon	1	Hnrnpa3	Q8BG05	Heterogeneous nuclear ribonucleoprotein A3	Q8BG05	ROA3_MOUSE	6	3	6.34961e+06
siNon	1	Ctdspl2	Q8BG15	CTD small phosphatase-like protein 2	Q8BG15	CTSL2_MOUSE	3	3	103856
siNon	1	Nol12	Q8BG17	Nucleolar protein 12	Q8BG17	NOL12_MOUSE	2	2	14144.6
siNon	1	Cacfd1	Q8BG21	Calcium channel flower homolog	Q8BG21	FLOWR_MOUSE	0	0	#NUM!
siNon	1	Nelfa	Q8BG30	Negative elongation factor A	Q8BG30	NELFA_MOUSE	3	3	138161
siNon	1	Psmd11	Q8BG32	26S proteasome non-ATPase regulatory subunit 11	Q8BG32	PSD11_MOUSE	4	3	727436
siNon	1	Katnb1	Q8BG40	Katanin p80 WD40 repeat-containing subunit B1	Q8BG40	KTNB1_MOUSE	3	3	18658.6
siNon	1	Rhot1	Q8BG51	Mitochondrial Rho GTPase 1	Q8BG51	MIRO1_MOUSE	3	3	145663
siNon	1	Sh3bgrl2	Q8BG73	SH3 domain-binding glutamic acid-rich-like protein 2	Q8BG73	SH3L2_MOUSE	2	2	8502.17
siNon	1	Cwf19l2	Q8BG79	CWF19-like protein 2	Q8BG79	C19L2_MOUSE	3	3	91515.5
siNon	1	Poldip3	Q8BG81	Polymerase delta-interacting protein 3	Q8BG81	PDIP3_MOUSE	4	3	339969
siNon	1	Tet3	Q8BG87	Methylcytosine dioxygenase TET3	Q8BG87	TET3_MOUSE	3	3	1.289e+06
siNon	1	Commd7	Q8BG94	COMM domain-containing protein 7	Q8BG94	COMD7_MOUSE	3	3	56116.9
siNon	1	Ppp1r12b	Q8BG95	Protein phosphatase 1 regulatory subunit 12B	Q8BG95	MYPT2_MOUSE	3	3	12352
siNon	1	Krr1	Q8BGA5	KRR1 small subunit processome component homolog	Q8BGA5	KRR1_MOUSE	4	3	74059.8
siNon	1		Q8BGA7	Uncharacterized protein C7orf26 homolog	Q8BGA7	CG026_MOUSE	0	0	#NUM!
siNon	1	Oxa1l	Q8BGA9	Mitochondrial inner membrane protein OXA1L	Q8BGA9	OXA1L_MOUSE	3	3	233027
siNon	1	Limd2	Q8BGB5	LIM domain-containing protein 2	Q8BGB5	LIMD2_MOUSE	5	3	54637.7
siNon	1	Enoph1	Q8BGB7	Enolase-phosphatase E1	Q8BGB7	ENOPH_MOUSE	3	3	77636.8
siNon	1	Htatsf1	Q8BGC0	HIV Tat-specific factor 1 homolog	Q8BGC0	HTSF1_MOUSE	4	3	362809
siNon	1		Q8BGC1	UPF0489 protein C5orf22 homolog	Q8BGC1	CE022_MOUSE	0	0	#NUM!
siNon	1	Zadh2	Q8BGC4	Zinc-binding alcohol dehydrogenase domain-containing protein 2	Q8BGC4	ZADH2_MOUSE	3	3	35538.8
siNon	1	Slc38a9	Q8BGD6	Sodium-coupled neutral amino acid transporter 9	Q8BGD6	S38A9_MOUSE	0	0	#NUM!
siNon	1	Eif4b	Q8BGD9	Eukaryotic translation initiation factor 4B	Q8BGD9	IF4B_MOUSE	4	3	720724
siNon	1	Atg4b	Q8BGE6	Cysteine protease ATG4B	Q8BGE6	ATG4B_MOUSE	3	3	24969.9
siNon	1	Wdr92	Q8BGF3	WD repeat-containing protein 92	Q8BGF3	WDR92_MOUSE	3	3	40036.4
siNon	1	Elmod2	Q8BGF6	ELMO domain-containing protein 2	Q8BGF6	ELMD2_MOUSE	3	3	40425.3
siNon	1	Pan2	Q8BGF7	PAB-dependent poly(A)-specific ribonuclease subunit PAN2	Q8BGF7	PAN2_MOUSE	4	3	5307.42
siNon	1	Ubash3b	Q8BGG7	Ubiquitin-associated and SH3 domain-containing protein B	Q8BGG7	UBS3B_MOUSE	0	0	#NUM!
siNon	1	Samm50	Q8BGH2	Sorting and assembly machinery component 50 homolog	Q8BGH2	SAM50_MOUSE	3	3	206676
siNon	1	Reep1	Q8BGH4	Receptor expression-enhancing protein 1	Q8BGH4	REEP1_MOUSE	4	3	142512
siNon	1	Cdc42se2	Q8BGH7	CDC42 small effector protein 2	Q8BGH7	C42S2_MOUSE	2	2	23913
siNon	1	Pex26	Q8BGI5	Peroxisome assembly protein 26	Q8BGI5	PEX26_MOUSE	0	0	#NUM!
siNon	1	U2af1l4	Q8BGJ9	Splicing factor U2AF 26 kDa subunit	Q8BGJ9	U2AF4_MOUSE	0	0	#NUM!
siNon	1	Slc35f1	Q8BGK5	Solute carrier family 35 member F1	Q8BGK5	S35F1_MOUSE	0	0	#NUM!
siNon	1	Slc7a6	Q8BGK6	Y+L amino acid transporter 2	Q8BGK6	YLAT2_MOUSE	3	2	14364.2
siNon	1	Vipas39	Q8BGQ1	Spermatogenesis-defective protein 39 homolog	Q8BGQ1	SPE39_MOUSE	3	3	24936.2
siNon	1	Csrnp2	Q8BGQ2	Cysteine/serine-rich nuclear protein 2	Q8BGQ2	CSRN2_MOUSE	0	0	#NUM!
siNon	1	Aars	Q8BGQ7	Alanine--tRNA ligase, cytoplasmic	Q8BGQ7	SYAC_MOUSE	5	3	549203
siNon	1	Arl15	Q8BGR6	ADP-ribosylation factor-like protein 15	Q8BGR6	ARL15_MOUSE	3	3	45618.5
siNon	1	Ublcp1	Q8BGR9	Ubiquitin-like domain-containing CTD phosphatase 1	Q8BGR9	UBCP1_MOUSE	4	3	88473.7
siNon	1	Mak16	Q8BGS0	Protein MAK16 homolog	Q8BGS0	MAK16_MOUSE	4	3	12156.5
siNon	1	Epb41l5	Q8BGS1	Band 4.1-like protein 5	Q8BGS1	E41L5_MOUSE	2	2	25847.7
siNon	1	Bola2	Q8BGS2	BolA-like protein 2	Q8BGS2	BOLA2_MOUSE	5	3	254313
siNon	1	Zkscan1	Q8BGS3	Zinc finger protein with KRAB and SCAN domains 1	Q8BGS3	ZKSC1_MOUSE	4	3	28106.7
siNon	1	Cept1	Q8BGS7	Choline/ethanolaminephosphotransferase 1	Q8BGS7	CEPT1_MOUSE	0	0	#NUM!
siNon	1	Flrt3	Q8BGT1	Leucine-rich repeat transmembrane protein FLRT3	Q8BGT1	FLRT3_MOUSE	0	0	#NUM!
siNon	1	Gpt2	Q8BGT5	Alanine aminotransferase 2	Q8BGT5	ALAT2_MOUSE	3	3	121556
siNon	1	Smndc1	Q8BGT7	Survival of motor neuron-related-splicing factor 30	Q8BGT7	SPF30_MOUSE	4	3	128496
siNon	1	Phyhipl	Q8BGT8	Phytanoyl-CoA hydroxylase-interacting protein-like	Q8BGT8	PHIPL_MOUSE	4	3	104800
siNon	1	Ccny	Q8BGU5	Cyclin-Y	Q8BGU5	CCNY_MOUSE	5	3	14535.3
siNon	1	Nars2	Q8BGV0	Probable asparagine--tRNA ligase, mitochondrial	Q8BGV0	SYNM_MOUSE	3	3	17783.8
siNon	1	Tti2	Q8BGV4	TELO2-interacting protein 2	Q8BGV4	TTI2_MOUSE	2	2	7370.03
siNon	1	Fto	Q8BGW1	Alpha-ketoglutarate-dependent dioxygenase FTO	Q8BGW1	FTO_MOUSE	3	3	130773
siNon	1		Q8BGX2	Uncharacterized protein C19orf52 homolog	Q8BGX2	CS052_MOUSE	3	3	25806.7
siNon	1	Fam210a	Q8BGY7	Protein FAM210A	Q8BGY7	F210A_MOUSE	3	3	157366
siNon	1	Hpcal4	Q8BGZ1	Hippocalcin-like protein 4	Q8BGZ1	HPCL4_MOUSE	0	0	#NUM!
siNon	1	Fam168a	Q8BGZ2	Protein FAM168A	Q8BGZ2	F168A_MOUSE	5	3	127377
siNon	1	Cdc23	Q8BGZ4	Cell division cycle protein 23 homolog	Q8BGZ4	CDC23_MOUSE	3	3	96270.4
siNon	1	Tmco3	Q8BH01	Transmembrane and coiled-coil domain-containing protein 3	Q8BH01	TMCO3_MOUSE	0	0	#NUM!
siNon	1	Pck2	Q8BH04	Phosphoenolpyruvate carboxykinase [GTP], mitochondrial	Q8BH04	PCKGM_MOUSE	3	3	144422
siNon	1	Arl6ip6	Q8BH07	ADP-ribosylation factor-like protein 6-interacting protein 6	Q8BH07	AR6P6_MOUSE	4	3	45266.4
siNon	1	Cnot10	Q8BH15	CCR4-NOT transcription complex subunit 10	Q8BH15	CNO10_MOUSE	3	3	82147
siNon	1	Tm9sf4	Q8BH24	Transmembrane 9 superfamily member 4	Q8BH24	TM9S4_MOUSE	3	3	133909
siNon	1	Megf9	Q8BH27	Multiple epidermal growth factor-like domains protein 9	Q8BH27	MEGF9_MOUSE	2	2	17116
siNon	1	Mfsd8	Q8BH31	Major facilitator superfamily domain-containing protein 8	Q8BH31	MFSD8_MOUSE	0	0	#NUM!
siNon	1	Wasf2	Q8BH43	Wiskott-Aldrich syndrome protein family member 2	Q8BH43	WASF2_MOUSE	3	3	32867.1
siNon	1	Coro2b	Q8BH44	Coronin-2B	Q8BH44	COR2B_MOUSE	3	3	132554
siNon	1	Sec22a	Q8BH47	Vesicle-trafficking protein SEC22a	Q8BH47	SC22A_MOUSE	2	2	9891.77
siNon	1	Ubap1	Q8BH48	Ubiquitin-associated protein 1	Q8BH48	UBAP1_MOUSE	3	3	10575.7
siNon	1		Q8BH50	Uncharacterized protein C18orf25 homolog	Q8BH50	CR025_MOUSE	3	3	48941.2
siNon	1	Thnsl1	Q8BH55	Threonine synthase-like 1	Q8BH55	THNS1_MOUSE	3	3	36166.8
siNon	1	Wdr48	Q8BH57	WD repeat-containing protein 48	Q8BH57	WDR48_MOUSE	3	3	51081.1
siNon	1	Tiprl	Q8BH58	TIP41-like protein	Q8BH58	TIPRL_MOUSE	4	3	311614
siNon	1	Slc25a12	Q8BH59	Calcium-binding mitochondrial carrier protein Aralar1	Q8BH59	CMC1_MOUSE	3	3	276551
siNon	1	Gopc	Q8BH60	Golgi-associated PDZ and coiled-coil motif-containing protein	Q8BH60	GOPC_MOUSE	3	3	24641.2
siNon	1	F13a1	Q8BH61	Coagulation factor XIII A chain	Q8BH61	F13A_MOUSE	0	0	#NUM!
siNon	1	Ehd2	Q8BH64	EH domain-containing protein 2	Q8BH64	EHD2_MOUSE	3	2	14979.5
siNon	1	Atl1	Q8BH66	Atlastin-1	Q8BH66	ATLA1_MOUSE	3	3	115804
siNon	1	Sephs1	Q8BH69	Selenide, water dikinase 1	Q8BH69	SPS1_MOUSE	4	3	354752
siNon	1	Nup107	Q8BH74	Nuclear pore complex protein Nup107	Q8BH74	NU107_MOUSE	3	3	111297
siNon	1	Ano10	Q8BH79	Anoctamin-10	Q8BH79	ANO10_MOUSE	3	3	41314.2
siNon	1		Q8BH86	UPF0317 protein C14orf159 homolog, mitochondrial	Q8BH86	CN159_MOUSE	4	3	27861.8
siNon	1	Mapk1ip1l	Q8BH93	MAPK-interacting and spindle-stabilizing protein-like	Q8BH93	MISSL_MOUSE	0	0	#NUM!
siNon	1	Echs1	Q8BH95	Enoyl-CoA hydratase, mitochondrial	Q8BH95	ECHM_MOUSE	6	3	409002
siNon	1	Rcn3	Q8BH97	Reticulocalbin-3	Q8BH97	RCN3_MOUSE	3	3	35618.2
siNon	1	Ino80c	Q8BHA0	INO80 complex subunit C	Q8BHA0	IN80C_MOUSE	0	0	#NUM!
siNon	1	Dtd2	Q8BHA3	Probable D-tyrosyl-tRNA(Tyr) deacylase 2	Q8BHA3	DTD2_MOUSE	3	2	12407.2
siNon	1	Wdr3	Q8BHB4	WD repeat-containing protein 3	Q8BHB4	WDR3_MOUSE	3	3	22480.8
siNon	1	Rab39b	Q8BHC1	Ras-related protein Rab-39B	Q8BHC1	RB39B_MOUSE	3	3	20867.1
siNon	1	Dcakd	Q8BHC4	Dephospho-CoA kinase domain-containing protein	Q8BHC4	DCAKD_MOUSE	5	3	268244
siNon	1	Fut11	Q8BHC9	Alpha-(1,3)-fucosyltransferase 11	Q8BHC9	FUT11_MOUSE	3	3	10799.5
siNon	1	Ptbp3	Q8BHD7	Polypyrimidine tract-binding protein 3	Q8BHD7	PTBP3_MOUSE	3	3	156891
siNon	1	Gemin8	Q8BHE1	Gem-associated protein 8	Q8BHE1	GEMI8_MOUSE	2	2	9977.92
siNon	1	Atcay	Q8BHE3	Caytaxin	Q8BHE3	ATCAY_MOUSE	3	3	23944.7
siNon	1		Q8BHE8	Uncharacterized protein C2orf47 homolog, mitochondrial	Q8BHE8	CB047_MOUSE	4	3	15174.4
siNon	1	Pgs1	Q8BHF7	CDP-diacylglycerol--glycerol-3-phosphate 3-phosphatidyltransferase, mitochondrial	Q8BHF7	PGPS1_MOUSE	3	3	16247.8
siNon	1	Nrd1	Q8BHG1	Nardilysin	Q8BHG1	NRDC_MOUSE	3	3	199558
siNon	1		Q8BHG2	UPF0587 protein C1orf123 homolog	Q8BHG2	CA123_MOUSE	3	3	209209
siNon	1	Cggbp1	Q8BHG9	CGG triplet repeat-binding protein 1	Q8BHG9	CGBP1_MOUSE	3	3	250094
siNon	1	Rab9b	Q8BHH2	Ras-related protein Rab-9B	Q8BHH2	RAB9B_MOUSE	2	2	15901.3
siNon	1	Elovl5	Q8BHI7	Elongation of very long chain fatty acids protein 5	Q8BHI7	ELOV5_MOUSE	4	2	7900.4
siNon	1	Tbl1xr1	Q8BHJ5	F-box-like/WD repeat-containing protein TBL1XR1	Q8BHJ5	TBL1R_MOUSE	5	3	37401.9
siNon	1	Slu7	Q8BHJ9	Pre-mRNA-splicing factor SLU7	Q8BHJ9	SLU7_MOUSE	3	3	78871.5
siNon	1	Nipa1	Q8BHK1	Magnesium transporter NIPA1	Q8BHK1	NIPA1_MOUSE	0	0	#NUM!
siNon	1	Ercc6l	Q8BHK9	DNA excision repair protein ERCC-6-like	Q8BHK9	ERC6L_MOUSE	3	3	15260.7
siNon	1	Tbc1d10b	Q8BHL3	TBC1 domain family member 10B	Q8BHL3	TB10B_MOUSE	3	3	42690.3
siNon	1	Elmo2	Q8BHL5	Engulfment and cell motility protein 2	Q8BHL5	ELMO2_MOUSE	4	3	55258.4
siNon	1	Psmf1	Q8BHL8	Proteasome inhibitor PI31 subunit	Q8BHL8	PSMF1_MOUSE	5	3	70961.8
siNon	1	Ppm1l	Q8BHN0	Protein phosphatase 1L	Q8BHN0	PPM1L_MOUSE	3	3	58979.8
siNon	1	Txlng	Q8BHN1	Gamma-taxilin	Q8BHN1	TXLNG_MOUSE	3	3	21798.4
siNon	1	Ganab	Q8BHN3	Neutral alpha-glucosidase AB	Q8BHN3	GANAB_MOUSE	3	3	712332
siNon	1	Rbm45	Q8BHN5	RNA-binding protein 45	Q8BHN5	RBM45_MOUSE	3	3	25952.5
siNon	1		Q8BHN7	Uncharacterized protein C12orf29 homolog	Q8BHN7	CL029_MOUSE	2	2	34243.9
siNon	1	Enox1	Q8BHR2	Ecto-NOX disulfide-thiol exchanger 1	Q8BHR2	ENOX1_MOUSE	0	0	#NUM!
siNon	1	Rbm22	Q8BHS3	Pre-mRNA-splicing factor RBM22	Q8BHS3	RBM22_MOUSE	5	3	190626
siNon	1	Armcx3	Q8BHS6	Armadillo repeat-containing X-linked protein 3	Q8BHS6	ARMX3_MOUSE	3	3	34474.3
siNon	1	B3glct	Q8BHT6	Beta-1,3-glucosyltransferase	Q8BHT6	B3GLT_MOUSE	3	3	23588.3
siNon	1	Oscp1	Q8BHW2	Protein OSCP1	Q8BHW2	OSCP1_MOUSE	4	3	2817.04
siNon	1	Haus1	Q8BHX1	HAUS augmin-like complex subunit 1	Q8BHX1	HAUS1_MOUSE	0	0	#NUM!
siNon	1	Cdca8	Q8BHX3	Borealin	Q8BHX3	BOREA_MOUSE	2	2	12968.2
siNon	1	Noc4l	Q8BHY2	Nucleolar complex protein 4 homolog	Q8BHY2	NOC4L_MOUSE	3	3	27677.5
siNon	1	Fam49a	Q8BHZ0	Protein FAM49A	Q8BHZ0	FA49A_MOUSE	4	3	187840
siNon	1	Znf592	Q8BHZ4	Zinc finger protein 592	Q8BHZ4	ZN592_MOUSE	3	3	21559.5
siNon	1	Cdkn2aip	Q8BI72	CDKN2A-interacting protein	Q8BI72	CARF_MOUSE	3	3	189514
siNon	1	Mia3	Q8BI84	Melanoma inhibitory activity protein 3	Q8BI84	MIA3_MOUSE	3	3	120629
siNon	1	Fbxw8	Q8BIA4	F-box/WD repeat-containing protein 8	Q8BIA4	FBXW8_MOUSE	0	0	#NUM!
siNon	1	Fbxl14	Q8BID8	F-box/LRR-repeat protein 14	Q8BID8	FXL14_MOUSE	2	2	240946
siNon	1	Frmd4a	Q8BIE6	FERM domain-containing protein 4A	Q8BIE6	FRM4A_MOUSE	3	3	82244
siNon	1	Rbfox3	Q8BIF2	RNA binding protein fox-1 homolog 3	Q8BIF2	RFOX3_MOUSE	3	3	40738.3
siNon	1	Znf787	Q8BIF9	Zinc finger protein 787	Q8BIF9	ZN787_MOUSE	4	3	26099.8
siNon	1	Fbxo28	Q8BIG4	F-box only protein 28	Q8BIG4	FBX28_MOUSE	3	2	16020.4
siNon	1	Comtd1	Q8BIG7	Catechol O-methyltransferase domain-containing protein 1	Q8BIG7	CMTD1_MOUSE	4	3	21035.2
siNon	1	Sap130	Q8BIH0	Histone deacetylase complex subunit SAP130	Q8BIH0	SP130_MOUSE	4	3	62523.5
siNon	1	Iars2	Q8BIJ6	Isoleucine--tRNA ligase, mitochondrial	Q8BIJ6	SYIM_MOUSE	3	3	181371
siNon	1	Rufy1	Q8BIJ7	RUN and FYVE domain-containing protein 1	Q8BIJ7	RUFY1_MOUSE	3	3	42244.1
siNon	1	Hook1	Q8BIL5	Protein Hook homolog 1	Q8BIL5	HOOK1_MOUSE	3	3	14760.2
siNon	1	Dars2	Q8BIP0	Aspartate--tRNA ligase, mitochondrial	Q8BIP0	SYDM_MOUSE	3	3	44781.5
siNon	1	Cstf2	Q8BIQ5	Cleavage stimulation factor subunit 2	Q8BIQ5	CSTF2_MOUSE	3	3	268736
siNon	1	Ranbp6	Q8BIV3	Ran-binding protein 6	Q8BIV3	RNBP6_MOUSE	3	3	31589.5
siNon	1	Prune	Q8BIW1	Protein prune homolog	Q8BIW1	PRUNE_MOUSE	3	3	129394
siNon	1	Chtf18	Q8BIW9	Chromosome transmission fidelity protein 18 homolog	Q8BIW9	CTF18_MOUSE	3	3	5204.81
siNon	1	Arl14ep	Q8BIX3	ARL14 effector protein	Q8BIX3	AL14E_MOUSE	2	2	11029.6
siNon	1	Snip1	Q8BIZ6	Smad nuclear-interacting protein 1	Q8BIZ6	SNIP1_MOUSE	3	3	12530.7
siNon	1	Cox15	Q8BJ03	Cytochrome c oxidase assembly protein COX15 homolog	Q8BJ03	COX15_MOUSE	4	3	47510.2
siNon	1	Zc3h14	Q8BJ05	Zinc finger CCCH domain-containing protein 14	Q8BJ05	ZC3HE_MOUSE	4	3	142022
siNon	1	Marf1	Q8BJ34	Meiosis arrest female protein 1	Q8BJ34	MARF1_MOUSE	2	2	19346.7
siNon	1	Tdp1	Q8BJ37	Tyrosyl-DNA phosphodiesterase 1	Q8BJ37	TYDP1_MOUSE	3	3	45055.7
siNon	1	Nup93	Q8BJ71	Nuclear pore complex protein Nup93	Q8BJ71	NUP93_MOUSE	4	3	285244
siNon	1	Znf771	Q8BJ90	Zinc finger protein 771	Q8BJ90	ZN771_MOUSE	3	2	24224.7
siNon	1	Hmbox1	Q8BJA3	Homeobox-containing protein 1	Q8BJA3	HMBX1_MOUSE	5	3	16291.8
siNon	1	Chmp2b	Q8BJF9	Charged multivesicular body protein 2b	Q8BJF9	CHM2B_MOUSE	5	3	93769.3
siNon	1	Zc2hc1a	Q8BJH1	Zinc finger C2HC domain-containing protein 1A	Q8BJH1	ZC21A_MOUSE	3	3	635047
siNon	1	Smarcal1	Q8BJL0	SWI/SNF-related matrix-associated actin-dependent regulator of chromatin subfamily A-like protein 1	Q8BJL0	SMAL1_MOUSE	4	3	26243.6
siNon	1	Fbxo30	Q8BJL1	F-box only protein 30	Q8BJL1	FBX30_MOUSE	3	3	475743
siNon	1	R3hcc1l	Q8BJM3	Coiled-coil domain-containing protein R3HCC1L	Q8BJM3	R3HCL_MOUSE	0	0	#NUM!
siNon	1	Ticam2	Q8BJQ4	TIR domain-containing adapter molecule 2	Q8BJQ4	TCAM2_MOUSE	0	0	#NUM!
siNon	1	Sun2	Q8BJS4	SUN domain-containing protein 2	Q8BJS4	SUN2_MOUSE	3	3	186383
siNon	1	Sgta	Q8BJU0	Small glutamine-rich tetratricopeptide repeat-containing protein alpha	Q8BJU0	SGTA_MOUSE	4	3	931707
siNon	1	Nol11	Q8BJW5	Nucleolar protein 11	Q8BJW5	NOL11_MOUSE	3	3	36363.7
siNon	1	Eif2a	Q8BJW6	Eukaryotic translation initiation factor 2A	Q8BJW6	EIF2A_MOUSE	3	3	421656
siNon	1	Psmd5	Q8BJY1	26S proteasome non-ATPase regulatory subunit 5	Q8BJY1	PSMD5_MOUSE	3	3	229830
siNon	1	Mrps35	Q8BJZ4	28S ribosomal protein S35, mitochondrial	Q8BJZ4	RT35_MOUSE	3	3	43120.4
siNon	1	Tmem11	Q8BK08	Transmembrane protein 11, mitochondrial	Q8BK08	TMM11_MOUSE	4	3	126621
siNon	1	Ndufv3	Q8BK30	NADH dehydrogenase [ubiquinone] flavoprotein 3, mitochondrial	Q8BK30	NDUV3_MOUSE	2	2	125408
siNon	1	Hspbap1	Q8BK58	HSPB1-associated protein 1	Q8BK58	HBAP1_MOUSE	3	3	25057.2
siNon	1	Csnk1a1	Q8BK63	Casein kinase I isoform alpha	Q8BK63	KC1A_MOUSE	5	3	106190
siNon	1	Ahsa1	Q8BK64	Activator of 90 kDa heat shock protein ATPase homolog 1	Q8BK64	AHSA1_MOUSE	3	3	544230
siNon	1	Rcc2	Q8BK67	Protein RCC2	Q8BK67	RCC2_MOUSE	4	3	1.82288e+06
siNon	1	Mrps27	Q8BK72	28S ribosomal protein S27, mitochondrial	Q8BK72	RT27_MOUSE	4	3	21888.5
siNon	1	Elp6	Q8BK75	Elongator complex protein 6	Q8BK75	ELP6_MOUSE	3	3	34888.4
siNon	1	Srrm4	Q8BKA3	Serine/arginine repetitive matrix protein 4	Q8BKA3	SRRM4_MOUSE	0	0	#NUM!
siNon	1	Ipo5	Q8BKC5	Importin-5	Q8BKC5	IPO5_MOUSE	5	3	460522
siNon	1	Pi4kb	Q8BKC8	Phosphatidylinositol 4-kinase beta	Q8BKC8	PI4KB_MOUSE	4	3	22962.5
siNon	1	Cyp20a1	Q8BKE6	Cytochrome P450 20A1	Q8BKE6	CP20A_MOUSE	3	3	26230.4
siNon	1	Ift74	Q8BKE9	Intraflagellar transport protein 74 homolog	Q8BKE9	IFT74_MOUSE	3	3	18609.3
siNon	1	Ptk7	Q8BKG3	Inactive tyrosine-protein kinase 7	Q8BKG3	PTK7_MOUSE	3	3	40914.6
siNon	1	Mapkap1	Q8BKH7	Target of rapamycin complex 2 subunit MAPKAP1	Q8BKH7	SIN1_MOUSE	0	0	#NUM!
siNon	1	Tnrc6b	Q8BKI2	Trinucleotide repeat-containing gene 6B protein	Q8BKI2	TNR6B_MOUSE	3	3	21107.6
siNon	1	Kiaa0020	Q8BKS9	Pumilio domain-containing protein KIAA0020	Q8BKS9	K0020_MOUSE	3	3	83305.1
siNon	1	Gcfc2	Q8BKT3	GC-rich sequence DNA-binding factor 2	Q8BKT3	GCFC2_MOUSE	3	3	10518.5
siNon	1	Thoc5	Q8BKT7	THO complex subunit 5 homolog	Q8BKT7	THOC5_MOUSE	5	3	59960.1
siNon	1	Haus7	Q8BKT8	HAUS augmin-like complex subunit 7	Q8BKT8	HAUS7_MOUSE	2	2	10614.5
siNon	1	Gpc2	Q8BKV1	Glypican-2	Q8BKV1	GPC2_MOUSE	2	2	1718.78
siNon	1	Baiap2	Q8BKX1	Brain-specific angiogenesis inhibitor 1-associated protein 2	Q8BKX1	BAIP2_MOUSE	3	3	24596.7
siNon	1	Smg1	Q8BKX6	Serine/threonine-protein kinase SMG1	Q8BKX6	SMG1_MOUSE	3	3	70083.5
siNon	1	Mterf2	Q8BKY8	Transcription termination factor 2, mitochondrial	Q8BKY8	MTEF2_MOUSE	2	2	17768.8
siNon	1	Pdhx	Q8BKZ9	Pyruvate dehydrogenase protein X component, mitochondrial	Q8BKZ9	ODPX_MOUSE	4	3	177405
siNon	1	Slc25a29	Q8BL03	Mitochondrial basic amino acids transporter	Q8BL03	MCATL_MOUSE	0	0	#NUM!
siNon	1	Unk	Q8BL48	RING finger protein unkempt homolog	Q8BL48	UNK_MOUSE	3	3	68650.4
siNon	1	Eea1	Q8BL66	Early endosome antigen 1	Q8BL66	EEA1_MOUSE	3	3	50803.8
siNon	1	Gtf3c2	Q8BL74	General transcription factor 3C polypeptide 2	Q8BL74	TF3C2_MOUSE	4	3	50447.3
siNon	1	Arhgap22	Q8BL80	Rho GTPase-activating protein 22	Q8BL80	RHG22_MOUSE	0	0	#NUM!
siNon	1	Mblac2	Q8BL86	Metallo-beta-lactamase domain-containing protein 2	Q8BL86	MBLC2_MOUSE	3	3	23766.5
siNon	1		Q8BL95	UPF0769 protein C21orf59 homolog	Q8BL95	CU059_MOUSE	0	0	#NUM!
siNon	1	Srsf7	Q8BL97	Serine/arginine-rich splicing factor 7	Q8BL97	SRSF7_MOUSE	5	3	1.22315e+06
siNon	1	Dopey1	Q8BL99	Protein dopey-1	Q8BL99	DOP1_MOUSE	3	3	4622.67
siNon	1	Zfp3	Q8BLB0	Zinc finger protein 3	Q8BLB0	ZFP3_MOUSE	0	0	#NUM!
siNon	1	L3mbtl3	Q8BLB7	Lethal(3)malignant brain tumor-like protein 3	Q8BLB7	LMBL3_MOUSE	4	3	235034
siNon	1	Nceh1	Q8BLF1	Neutral cholesterol ester hydrolase 1	Q8BLF1	NCEH1_MOUSE	3	3	43760.3
siNon	1	Hirip3	Q8BLH7	HIRA-interacting protein 3	Q8BLH7	HIRP3_MOUSE	3	3	40353.2
siNon	1	Plcxd3	Q8BLJ3	PI-PLC X domain-containing protein 3	Q8BLJ3	PLCX3_MOUSE	0	0	#NUM!
siNon	1	Rps6kc1	Q8BLK9	Ribosomal protein S6 kinase delta-1	Q8BLK9	KS6C1_MOUSE	0	0	#NUM!
siNon	1	Lss	Q8BLN5	Lanosterol synthase	Q8BLN5	ERG7_MOUSE	3	3	185693
siNon	1	Cadm2	Q8BLQ9	Cell adhesion molecule 2	Q8BLQ9	CADM2_MOUSE	4	3	31121.1
siNon	1	Hif1an	Q8BLR9	Hypoxia-inducible factor 1-alpha inhibitor	Q8BLR9	HIF1N_MOUSE	2	2	19970.9
siNon	1	Tarsl2	Q8BLY2	Probable threonine--tRNA ligase 2, cytoplasmic	Q8BLY2	SYTC2_MOUSE	3	3	33958.7
siNon	1	Olfm2	Q8BM13	Noelin-2	Q8BM13	NOE2_MOUSE	0	0	#NUM!
siNon	1	Prpf18	Q8BM39	Pre-mRNA-splicing factor 18	Q8BM39	PRP18_MOUSE	3	3	47075.8
siNon	1	Tmem214	Q8BM55	Transmembrane protein 214	Q8BM55	TM214_MOUSE	3	3	54507.7
siNon	1	Hspa13	Q8BM72	Heat shock 70 kDa protein 13	Q8BM72	HSP13_MOUSE	3	3	111118
siNon	1	Tbck	Q8BM85	TBC domain-containing protein kinase-like protein	Q8BM85	TBCK_MOUSE	3	3	20989.6
siNon	1	Srp68	Q8BMA6	Signal recognition particle subunit SRP68	Q8BMA6	SRP68_MOUSE	3	3	253005
siNon	1	Emsy	Q8BMB0	Protein EMSY	Q8BMB0	EMSY_MOUSE	3	3	37102.4
siNon	1	Eif4e2	Q8BMB3	Eukaryotic translation initiation factor 4E type 2	Q8BMB3	IF4E2_MOUSE	4	3	14963.9
siNon	1	Atp6v1g3	Q8BMC1	V-type proton ATPase subunit G 3	Q8BMC1	VATG3_MOUSE	0	0	#NUM!
siNon	1	Nop9	Q8BMC4	Nucleolar protein 9	Q8BMC4	NOP9_MOUSE	3	3	28773.7
siNon	1	Slc25a24	Q8BMD8	Calcium-binding mitochondrial carrier protein SCaMC-1	Q8BMD8	SCMC1_MOUSE	2	2	6475.67
siNon	1	Cbln4	Q8BME9	Cerebellin-4	Q8BME9	CBLN4_MOUSE	0	0	#NUM!
siNon	1	Dlat	Q8BMF4	Dihydrolipoyllysine-residue acetyltransferase component of pyruvate dehydrogenase complex, mitochondrial	Q8BMF4	ODP2_MOUSE	3	3	655958
siNon	1	Rab3gap2	Q8BMG7	Rab3 GTPase-activating protein non-catalytic subunit	Q8BMG7	RBGPR_MOUSE	3	3	25073.5
siNon	1	Fbxo38	Q8BMI0	F-box only protein 38	Q8BMI0	FBX38_MOUSE	0	0	#NUM!
siNon	1	Gga3	Q8BMI3	ADP-ribosylation factor-binding protein GGA3	Q8BMI3	GGA3_MOUSE	3	3	28548.8
siNon	1	Lars	Q8BMJ2	Leucine--tRNA ligase, cytoplasmic	Q8BMJ2	SYLC_MOUSE	4	3	609032
siNon	1	Eif1ax	Q8BMJ3	Eukaryotic translation initiation factor 1A, X-chromosomal	Q8BMJ3	IF1AX_MOUSE	4	2	42280.9
siNon	1	Mettl2	Q8BMK1	Methyltransferase-like protein 2	Q8BMK1	METL2_MOUSE	0	0	#NUM!
siNon	1	Ckap4	Q8BMK4	Cytoskeleton-associated protein 4	Q8BMK4	CKAP4_MOUSE	3	3	491461
siNon	1	Acbd3	Q8BMP6	Golgi resident protein GCP60	Q8BMP6	GCP60_MOUSE	5	3	155240
siNon	1	Gtf3c4	Q8BMQ2	General transcription factor 3C polypeptide 4	Q8BMQ2	TF3C4_MOUSE	3	3	193723
siNon	1	Mon1b	Q8BMQ8	Vacuolar fusion protein MON1 homolog B	Q8BMQ8	MON1B_MOUSE	4	3	12922.6
siNon	1	Hadha	Q8BMS1	Trifunctional enzyme subunit alpha, mitochondrial	Q8BMS1	ECHA_MOUSE	4	3	461704
siNon	1	Coq3	Q8BMS4	Ubiquinone biosynthesis O-methyltransferase, mitochondrial	Q8BMS4	COQ3_MOUSE	4	3	18596.7
siNon	1	Rassf2	Q8BMS9	Ras association domain-containing protein 2	Q8BMS9	RASF2_MOUSE	4	3	35499.3
siNon	1	Tsen34	Q8BMZ5	tRNA-splicing endonuclease subunit Sen34	Q8BMZ5	SEN34_MOUSE	3	3	17328.8
siNon	1	Zbtb33	Q8BN78	Transcriptional regulator Kaiso	Q8BN78	KAISO_MOUSE	0	0	#NUM!
siNon	1	Wdr35	Q8BND3	WD repeat-containing protein 35	Q8BND3	WDR35_MOUSE	3	3	11390.4
siNon	1	Tcaf1	Q8BNE1	TRPM8 channel-associated factor 1	Q8BNE1	TCAF1_MOUSE	3	3	25269.3
siNon	1	Derl2	Q8BNI4	Derlin-2	Q8BNI4	DERL2_MOUSE	0	0	#NUM!
siNon	1	Armc6	Q8BNU0	Armadillo repeat-containing protein 6	Q8BNU0	ARMC6_MOUSE	3	3	53168
siNon	1	Trmt2a	Q8BNV1	tRNA (uracil-5-)-methyltransferase homolog A	Q8BNV1	TRM2A_MOUSE	3	3	48222.8
siNon	1	Kbtbd11	Q8BNW9	Kelch repeat and BTB domain-containing protein 11	Q8BNW9	KBTBB_MOUSE	3	3	13736
siNon	1	Ncs1	Q8BNY6	Neuronal calcium sensor 1	Q8BNY6	NCS1_MOUSE	3	3	77556
siNon	1	Iqcb1	Q8BP00	IQ calmodulin-binding motif-containing protein 1	Q8BP00	IQCB1_MOUSE	4	3	19472.6
siNon	1	Sfr1	Q8BP27	Swi5-dependent recombination DNA repair protein 1 homolog	Q8BP27	SFR1_MOUSE	4	3	163918
siNon	1	Acp6	Q8BP40	Lysophosphatidic acid phosphatase type 6	Q8BP40	PPA6_MOUSE	4	3	15041
siNon	1	Nars	Q8BP47	Asparagine--tRNA ligase, cytoplasmic	Q8BP47	SYNC_MOUSE	5	3	559136
siNon	1	Metap1	Q8BP48	Methionine aminopeptidase 1	Q8BP48	MAP11_MOUSE	4	3	34735.2
siNon	1	Athl1	Q8BP56	Acid trehalase-like protein 1	Q8BP56	ATHL1_MOUSE	0	0	#NUM!
siNon	1	Rpl24	Q8BP67	60S ribosomal protein L24	Q8BP67	RL24_MOUSE	4	3	555666
siNon	1	Rbfox2	Q8BP71	RNA binding protein fox-1 homolog 2	Q8BP71	RFOX2_MOUSE	5	3	139254
siNon	1	Fra10ac1	Q8BP78	Protein FRA10AC1 homolog	Q8BP78	F10C1_MOUSE	3	3	40767.7
siNon	1	Rcn2	Q8BP92	Reticulocalbin-2	Q8BP92	RCN2_MOUSE	5	3	302318
siNon	1	Dpcd	Q8BPA8	Protein DPCD	Q8BPA8	DPCD_MOUSE	4	3	7267.29
siNon	1	Mob1b	Q8BPB0	MOB kinase activator 1B	Q8BPB0	MOB1B_MOUSE	1	1	27100.8
siNon	1	Tmem177	Q8BPE4	Transmembrane protein 177	Q8BPE4	TM177_MOUSE	2	2	18779.4
siNon	1	Sumf2	Q8BPG6	Sulfatase-modifying factor 2	Q8BPG6	SUMF2_MOUSE	3	3	21719.2
siNon	1	Dnaaf2	Q8BPI1	Protein kintoun	Q8BPI1	KTU_MOUSE	0	0	#NUM!
siNon	1	Daam1	Q8BPM0	Disheveled-associated activator of morphogenesis 1	Q8BPM0	DAAM1_MOUSE	3	3	31739.2
siNon	1	Map4k5	Q8BPM2	Mitogen-activated protein kinase kinase kinase kinase 5	Q8BPM2	M4K5_MOUSE	3	3	83468.3
siNon	1	Dmxl2	Q8BPN8	DmX-like protein 2	Q8BPN8	DMXL2_MOUSE	3	3	33130.3
siNon	1	Ppp1r18	Q8BQ30	Phostensin	Q8BQ30	PPR18_MOUSE	3	3	199439
siNon	1	Cnpy4	Q8BQ47	Protein canopy homolog 4	Q8BQ47	CNPY4_MOUSE	4	3	35694
siNon	1	Ubald2	Q8BQH4	UBA-like domain-containing protein 2	Q8BQH4	UBAD2_MOUSE	0	0	#NUM!
siNon	1	Heatr3	Q8BQM4	HEAT repeat-containing protein 3	Q8BQM4	HEAT3_MOUSE	3	3	148669
siNon	1	Znf146	Q8BQN6	Zinc finger protein OZF	Q8BQN6	OZF_MOUSE	0	0	#NUM!
siNon	1	Kansl2	Q8BQR4	KAT8 regulatory NSL complex subunit 2	Q8BQR4	KANL2_MOUSE	2	2	16118.1
siNon	1	Tmem74	Q8BQU7	Transmembrane protein 74	Q8BQU7	TMM74_MOUSE	0	0	#NUM!
siNon	1	Ralgapb	Q8BQZ4	Ral GTPase-activating protein subunit beta	Q8BQZ4	RLGPB_MOUSE	3	3	28116.9
siNon	1	Cpsf4	Q8BQZ5	Cleavage and polyadenylation specificity factor subunit 4	Q8BQZ5	CPSF4_MOUSE	3	3	99222.3
siNon	1	Bicd1	Q8BR07	Protein bicaudal D homolog 1	Q8BR07	BICD1_MOUSE	2	2	13236.7
siNon	1	Fam177a1	Q8BR63	Protein FAM177A1	Q8BR63	F177A_MOUSE	3	3	58015.8
siNon	1	Suds3	Q8BR65	Sin3 histone deacetylase corepressor complex component SDS3	Q8BR65	SDS3_MOUSE	3	3	97960.8
siNon	1	Yipf6	Q8BR70	Protein YIPF6	Q8BR70	YIPF6_MOUSE	3	2	25174.8
siNon	1		Q8BR90	UPF0600 protein C5orf51 homolog	Q8BR90	CE051_MOUSE	3	3	60504.8
siNon	1	Scfd1	Q8BRF7	Sec1 family domain-containing protein 1	Q8BRF7	SCFD1_MOUSE	3	3	216589
siNon	1	Tmem209	Q8BRG8	Transmembrane protein 209	Q8BRG8	TM209_MOUSE	3	3	69984.5
siNon	1	Tmtc3	Q8BRH0	Transmembrane and TPR repeat-containing protein 3	Q8BRH0	TMTC3_MOUSE	3	3	34115.1
siNon	1	Prkaa2	Q8BRK8	5'-AMP-activated protein kinase catalytic subunit alpha-2	Q8BRK8	AAPK2_MOUSE	3	3	81843.8
siNon	1	Man2a2	Q8BRK9	Alpha-mannosidase 2x	Q8BRK9	MA2A2_MOUSE	3	3	7866.25
siNon	1	Gorab	Q8BRM2	RAB6-interacting golgin	Q8BRM2	GORAB_MOUSE	4	3	35053.8
siNon	1	Cc2d1b	Q8BRN9	Coiled-coil and C2 domain-containing protein 1B	Q8BRN9	C2D1B_MOUSE	3	3	95879.2
siNon	1	Clasp2	Q8BRT1	CLIP-associating protein 2	Q8BRT1	CLAP2_MOUSE	4	3	287985
siNon	1	Ttc26	Q8BS45	Intraflagellar transport protein 56	Q8BS45	IFT56_MOUSE	2	2	50647.9
siNon	1	Gpr89a	Q8BS95	Golgi pH regulator	Q8BS95	GPHR_MOUSE	2	2	5974
siNon	1	Pisd	Q8BSF4	Phosphatidylserine decarboxylase proenzyme	Q8BSF4	PISD_MOUSE	5	3	51749.3
siNon	1	R3hcc1	Q8BSI6	R3H and coiled-coil domain-containing protein 1	Q8BSI6	R3HC1_MOUSE	3	3	114223
siNon	1	Rps6kb1	Q8BSK8	Ribosomal protein S6 kinase beta-1	Q8BSK8	KS6B1_MOUSE	4	3	12921.6
siNon	1	Arf2	Q8BSL7	ADP-ribosylation factor 2	Q8BSL7	ARF2_MOUSE	2	2	13808.1
siNon	1	Phf23	Q8BSN5	PHD finger protein 23	Q8BSN5	PHF23_MOUSE	3	3	56866.7
siNon	1	Ncaph2	Q8BSP2	Condensin-2 complex subunit H2	Q8BSP2	CNDH2_MOUSE	3	3	13316.3
siNon	1	Pbrm1	Q8BSQ9	Protein polybromo-1	Q8BSQ9	PB1_MOUSE	3	3	115958
siNon	1	Ppfia2	Q8BSS9	Liprin-alpha-2	Q8BSS9	LIPA2_MOUSE	4	3	271329
siNon	1	Asph	Q8BSY0	Aspartyl/asparaginyl beta-hydroxylase	Q8BSY0	ASPH_MOUSE	3	3	34154.1
siNon	1	Ap3s2	Q8BSZ2	AP-3 complex subunit sigma-2	Q8BSZ2	AP3S2_MOUSE	3	3	45586.2
siNon	1	Cep55	Q8BT07	Centrosomal protein of 55 kDa	Q8BT07	CEP55_MOUSE	2	2	144569
siNon	1	Cnot4	Q8BT14	CCR4-NOT transcription complex subunit 4	Q8BT14	CNOT4_MOUSE	3	3	83766.5
siNon	1	Cpne3	Q8BT60	Copine-3	Q8BT60	CPNE3_MOUSE	4	3	87479.8
siNon	1	Sdhaf4	Q8BTE0	Succinate dehydrogenase assembly factor 4, mitochondrial	Q8BTE0	SDHF4_MOUSE	3	2	47863.8
siNon	1	Cebpzos	Q8BTE5	Protein CEBPZOS	Q8BTE5	CEBOS_MOUSE	0	0	#NUM!
siNon	1	Ralyl	Q8BTF8	RNA-binding Raly-like protein	Q8BTF8	RALYL_MOUSE	3	3	16298.6
siNon	1	Tcp11l1	Q8BTG3	T-complex protein 11-like protein 1	Q8BTG3	T11L1_MOUSE	4	3	20872.8
siNon	1	Ndrg4	Q8BTG7	Protein NDRG4	Q8BTG7	NDRG4_MOUSE	4	3	61584.7
siNon	1	Scrt2	Q8BTH6	Transcriptional repressor scratch 2	Q8BTH6	SCRT2_MOUSE	3	2	2210.7
siNon	1	Csnk1g1	Q8BTH8	Casein kinase I isoform gamma-1	Q8BTH8	KC1G1_MOUSE	0	0	#NUM!
siNon	1	Ankrd52	Q8BTI7	Serine/threonine-protein phosphatase 6 regulatory ankyrin repeat subunit C	Q8BTI7	ANR52_MOUSE	0	0	#NUM!
siNon	1	Srrm2	Q8BTI8	Serine/arginine repetitive matrix protein 2	Q8BTI8	SRRM2_MOUSE	4	3	498172
siNon	1	Enpp4	Q8BTJ4	Bis(5'-adenosyl)-triphosphatase enpp4	Q8BTJ4	ENPP4_MOUSE	3	3	12392.5
siNon	1	Flna	Q8BTM8	Filamin-A	Q8BTM8	FLNA_MOUSE	3	3	832138
siNon	1	Nup54	Q8BTS4	Nuclear pore complex protein Nup54	Q8BTS4	NUP54_MOUSE	4	3	80859.4
siNon	1	Diexf	Q8BTT6	Digestive organ expansion factor homolog	Q8BTT6	DIEXF_MOUSE	3	3	22992.7
siNon	1	Cfap20	Q8BTU1	Cilia- and flagella-associated protein 20	Q8BTU1	CFA20_MOUSE	3	3	409732
siNon	1	Tusc3	Q8BTV1	Tumor suppressor candidate 3	Q8BTV1	TUSC3_MOUSE	5	3	60964.3
siNon	1	Cpsf7	Q8BTV2	Cleavage and polyadenylation specificity factor subunit 7	Q8BTV2	CPSF7_MOUSE	3	3	294317
siNon	1	Exosc6	Q8BTW3	Exosome complex component MTR3	Q8BTW3	EXOS6_MOUSE	3	3	149946
siNon	1	Pak4	Q8BTW9	Serine/threonine-protein kinase PAK 4	Q8BTW9	PAK4_MOUSE	3	3	21248.8
siNon	1	Hsdl1	Q8BTX9	Inactive hydroxysteroid dehydrogenase-like protein 1	Q8BTX9	HSDL1_MOUSE	3	3	217123
siNon	1	Ccbl1	Q8BTY1	Kynurenine--oxoglutarate transaminase 1	Q8BTY1	KAT1_MOUSE	0	0	#NUM!
siNon	1	Slc4a7	Q8BTY2	Sodium bicarbonate cotransporter 3	Q8BTY2	S4A7_MOUSE	0	0	#NUM!
siNon	1	Scfd2	Q8BTY8	Sec1 family domain-containing protein 2	Q8BTY8	SCFD2_MOUSE	3	3	13390.2
siNon	1	Anapc5	Q8BTZ4	Anaphase-promoting complex subunit 5	Q8BTZ4	APC5_MOUSE	3	3	96486.2
siNon	1	Ankrd46	Q8BTZ5	Ankyrin repeat domain-containing protein 46	Q8BTZ5	ANR46_MOUSE	2	2	112418
siNon	1	Gmppb	Q8BTZ7	Mannose-1-phosphate guanyltransferase beta	Q8BTZ7	GMPPB_MOUSE	3	3	110950
siNon	1	Ikzf5	Q8BU00	Zinc finger protein Pegasus	Q8BU00	IKZF5_MOUSE	0	0	#NUM!
siNon	1	Pwp2	Q8BU03	Periodic tryptophan protein 2 homolog	Q8BU03	PWP2_MOUSE	4	3	26631.4
siNon	1	Ubr7	Q8BU04	Putative E3 ubiquitin-protein ligase UBR7	Q8BU04	UBR7_MOUSE	3	3	95405.8
siNon	1	Tox4	Q8BU11	TOX high mobility group box family member 4	Q8BU11	TOX4_MOUSE	3	3	57668.7
siNon	1	Sec62	Q8BU14	Translocation protein SEC62	Q8BU14	SEC62_MOUSE	3	3	87826.7
siNon	1	Iars	Q8BU30	Isoleucine--tRNA ligase, cytoplasmic	Q8BU30	SYIC_MOUSE	5	3	486656
siNon	1	Ilvbl	Q8BU33	Acetolactate synthase-like protein	Q8BU33	ILVBL_MOUSE	2	2	7117.69
siNon	1	Mrpl22	Q8BU88	39S ribosomal protein L22, mitochondrial	Q8BU88	RM22_MOUSE	4	3	95639.3
siNon	1	Ust	Q8BUB6	Uronyl 2-sulfotransferase	Q8BUB6	UST_MOUSE	2	2	29893.2
siNon	1	Senp7	Q8BUH8	Sentrin-specific protease 7	Q8BUH8	SENP7_MOUSE	3	3	72557.5
siNon	1	LRWD1	Q8BUI3	Leucine-rich repeat and WD repeat-containing protein 1	Q8BUI3	LRWD1_MOUSE	2	2	20764.5
siNon	1	Hook3	Q8BUK6	Protein Hook homolog 3	Q8BUK6	HOOK3_MOUSE	3	3	87356.2
siNon	1	Smad3	Q8BUN5	Mothers against decapentaplegic homolog 3	Q8BUN5	SMAD3_MOUSE	1	1	2164.31
siNon	1	Foxj3	Q8BUR3	Forkhead box protein J3	Q8BUR3	FOXJ3_MOUSE	4	3	20400.6
siNon	1	Dock1	Q8BUR4	Dedicator of cytokinesis protein 1	Q8BUR4	DOCK1_MOUSE	3	3	17496.1
siNon	1	Gphn	Q8BUV3	Gephyrin	Q8BUV3	GEPH_MOUSE	3	3	274166
siNon	1	Gpr107	Q8BUV8	Protein GPR107	Q8BUV8	GP107_MOUSE	3	2	5821.7
siNon	1	Timmdc1	Q8BUY5	Complex I assembly factor TIMMDC1, mitochondrial	Q8BUY5	TIDC1_MOUSE	3	3	69521.4
siNon	1	Gprasp2	Q8BUY8	G-protein coupled receptor-associated sorting protein 2	Q8BUY8	GASP2_MOUSE	3	3	7570.73
siNon	1	Cops7b	Q8BV13	COP9 signalosome complex subunit 7b	Q8BV13	CSN7B_MOUSE	3	3	146866
siNon	1	Ldah	Q8BVA5	Lipid droplet-associated hydrolase	Q8BVA5	LDAH_MOUSE	4	3	85396.9
siNon	1	Atp6v1h	Q8BVE3	V-type proton ATPase subunit H	Q8BVE3	VATH_MOUSE	3	3	246449
siNon	1	Whsc1	Q8BVE8	Histone-lysine N-methyltransferase NSD2	Q8BVE8	NSD2_MOUSE	3	3	105158
siNon	1	Pdcl3	Q8BVF2	Phosducin-like protein 3	Q8BVF2	PDCL3_MOUSE	3	3	106616
siNon	1	Dpp9	Q8BVG4	Dipeptidyl peptidase 9	Q8BVG4	DPP9_MOUSE	4	3	24242
siNon	1	Qdpr	Q8BVI4	Dihydropteridine reductase	Q8BVI4	DHPR_MOUSE	4	3	231238
siNon	1	Stx16	Q8BVI5	Syntaxin-16	Q8BVI5	STX16_MOUSE	3	3	29304.2
siNon	1	Snx17	Q8BVL3	Sorting nexin-17	Q8BVL3	SNX17_MOUSE	3	3	44774.7
siNon	1	Jakmip1	Q8BVL9	Janus kinase and microtubule-interacting protein 1	Q8BVL9	JKIP1_MOUSE	3	3	27751.3
siNon	1	Ppme1	Q8BVQ5	Protein phosphatase methylesterase 1	Q8BVQ5	PPME1_MOUSE	5	3	126105
siNon	1	Lrch3	Q8BVU0	Leucine-rich repeat and calponin homology domain-containing protein 3	Q8BVU0	LRCH3_MOUSE	3	3	11084.9
siNon	1	Nudt9	Q8BVU5	ADP-ribose pyrophosphatase, mitochondrial	Q8BVU5	NUDT9_MOUSE	3	3	38966.9
siNon	1	Rsl1d1	Q8BVY0	Ribosomal L1 domain-containing protein 1	Q8BVY0	RL1D1_MOUSE	3	3	380716
siNon	1	Nob1	Q8BW10	RNA-binding protein NOB1	Q8BW10	NOB1_MOUSE	3	3	28863.2
siNon	1	Ss18l1	Q8BW22	Calcium-responsive transactivator	Q8BW22	CREST_MOUSE	4	3	81657.9
siNon	1	Pomgnt2	Q8BW41	Protein O-linked-mannose beta-1,4-N-acetylglucosaminyltransferase 2	Q8BW41	PMGT2_MOUSE	3	3	14543.7
siNon	1	Gtdc1	Q8BW56	Glycosyltransferase-like domain-containing protein 1	Q8BW56	GTDC1_MOUSE	3	3	11106.8
siNon	1	Usp38	Q8BW70	Ubiquitin carboxyl-terminal hydrolase 38	Q8BW70	UBP38_MOUSE	3	3	14390.9
siNon	1	Kdm4a	Q8BW72	Lysine-specific demethylase 4A	Q8BW72	KDM4A_MOUSE	3	3	49334.7
siNon	1	Camk1d	Q8BW96	Calcium/calmodulin-dependent protein kinase type 1D	Q8BW96	KCC1D_MOUSE	3	3	24765.4
siNon	1	Cdk19	Q8BWD8	Cyclin-dependent kinase 19	Q8BWD8	CDK19_MOUSE	3	3	52052.1
siNon	1	Aldh5a1	Q8BWF0	Succinate-semialdehyde dehydrogenase, mitochondrial	Q8BWF0	SSDH_MOUSE	5	3	114830
siNon	1	Arrb1	Q8BWG8	Beta-arrestin-1	Q8BWG8	ARRB1_MOUSE	4	3	152551
siNon	1	Ptges2	Q8BWM0	Prostaglandin E synthase 2	Q8BWM0	PGES2_MOUSE	3	3	39742.4
siNon	1		Q8BWQ6	UPF0505 protein C16orf62 homolog	Q8BWQ6	CP062_MOUSE	3	3	58244.8
siNon	1	Pithd1	Q8BWR2	PITH domain-containing protein 1	Q8BWR2	PITH1_MOUSE	4	3	29175.5
siNon	1	Acaa2	Q8BWT1	3-ketoacyl-CoA thiolase, mitochondrial	Q8BWT1	THIM_MOUSE	3	3	111076
siNon	1	Dip2a	Q8BWT5	Disco-interacting protein 2 homolog A	Q8BWT5	DIP2A_MOUSE	3	3	8308.14
siNon	1	Osgep	Q8BWU5	Probable tRNA N6-adenosine threonylcarbamoyltransferase	Q8BWU5	OSGEP_MOUSE	3	3	224169
siNon	1	Larp4	Q8BWW4	La-related protein 4	Q8BWW4	LARP4_MOUSE	3	3	151661
siNon	1	Pkn2	Q8BWW9	Serine/threonine-protein kinase N2	Q8BWW9	PKN2_MOUSE	3	3	32694.8
siNon	1	Etf1	Q8BWY3	Eukaryotic peptide chain release factor subunit 1	Q8BWY3	ERF1_MOUSE	4	3	398817
siNon	1	Mblac1	Q8BWY4	Metallo-beta-lactamase domain-containing protein 1	Q8BWY4	MBLC1_MOUSE	0	0	#NUM!
siNon	1	Slc39a11	Q8BWY7	Zinc transporter ZIP11	Q8BWY7	S39AB_MOUSE	3	3	21129.5
siNon	1	Kiaa1524	Q8BWY9	Protein CIP2A	Q8BWY9	CIP2A_MOUSE	3	3	45112
siNon	1	Naa25	Q8BWZ3	N-alpha-acetyltransferase 25, NatB auxiliary subunit	Q8BWZ3	NAA25_MOUSE	3	3	56882
siNon	1	Rbbp5	Q8BX09	Retinoblastoma-binding protein 5	Q8BX09	RBBP5_MOUSE	3	3	100632
siNon	1	Pgam5	Q8BX10	Serine/threonine-protein phosphatase PGAM5, mitochondrial	Q8BX10	PGAM5_MOUSE	3	3	371621
siNon	1	Gemin5	Q8BX17	Gem-associated protein 5	Q8BX17	GEMI5_MOUSE	3	3	59056.3
siNon	1	Pxk	Q8BX57	PX domain-containing protein kinase-like protein	Q8BX57	PXK_MOUSE	2	2	8830.86
siNon	1	Vps13c	Q8BX70	Vacuolar protein sorting-associated protein 13C	Q8BX70	VP13C_MOUSE	3	3	6706.63
siNon	1	Engase	Q8BX80	Cytosolic endo-beta-N-acetylglucosaminidase	Q8BX80	ENASE_MOUSE	0	0	#NUM!
siNon	1	Fndc3a	Q8BX90	Fibronectin type-III domain-containing protein 3A	Q8BX90	FND3A_MOUSE	3	3	39157.1
siNon	1	Osbpl2	Q8BX94	Oxysterol-binding protein-related protein 2	Q8BX94	OSBL2_MOUSE	3	3	10875.4
siNon	1	Golim4	Q8BXA1	Golgi integral membrane protein 4	Q8BXA1	GOLI4_MOUSE	3	3	61680.4
siNon	1	Clptm1l	Q8BXA5	Cleft lip and palate transmembrane protein 1-like protein	Q8BXA5	CLP1L_MOUSE	3	3	45169.2
siNon	1	Commd2	Q8BXC6	COMM domain-containing protein 2	Q8BXC6	COMD2_MOUSE	3	3	101846
siNon	1	Ift57	Q8BXG3	Intraflagellar transport protein 57 homolog	Q8BXG3	IFT57_MOUSE	0	0	#NUM!
siNon	1	Agap1	Q8BXK8	Arf-GAP with GTPase, ANK repeat and PH domain-containing protein 1	Q8BXK8	AGAP1_MOUSE	3	3	61304.7
siNon	1	Arfrp1	Q8BXL7	ADP-ribosylation factor-related protein 1	Q8BXL7	ARFRP_MOUSE	3	3	434970
siNon	1	Tmem87a	Q8BXN9	Transmembrane protein 87A	Q8BXN9	TM87A_MOUSE	4	3	34153.4
siNon	1	Pigt	Q8BXQ2	GPI transamidase component PIG-T	Q8BXQ2	PIGT_MOUSE	3	3	24956.6
siNon	1	Fam53c	Q8BXQ8	Protein FAM53C	Q8BXQ8	FA53C_MOUSE	2	2	78901.1
siNon	1	Osbpl6	Q8BXR9	Oxysterol-binding protein-related protein 6	Q8BXR9	OSBL6_MOUSE	3	3	20442.7
siNon	1	Bri3bp	Q8BXV2	BRI3-binding protein	Q8BXV2	BRI3B_MOUSE	5	3	156941
siNon	1	Tmx3	Q8BXZ1	Protein disulfide-isomerase TMX3	Q8BXZ1	TMX3_MOUSE	5	3	188948
siNon	1	Nkrf	Q8BY02	NF-kappa-B-repressing factor	Q8BY02	NKRF_MOUSE	4	3	38722
siNon	1	Hat1	Q8BY71	Histone acetyltransferase type B catalytic subunit	Q8BY71	HAT1_MOUSE	5	3	50909.2
siNon	1	Usp47	Q8BY87	Ubiquitin carboxyl-terminal hydrolase 47	Q8BY87	UBP47_MOUSE	3	3	185645
siNon	1	Tbcd	Q8BYA0	Tubulin-specific chaperone D	Q8BYA0	TBCD_MOUSE	3	3	103282
siNon	1	Poglut1	Q8BYB9	Protein O-glucosyltransferase 1	Q8BYB9	PGLT1_MOUSE	3	3	86602.8
siNon	1	Tbc1d17	Q8BYH7	TBC1 domain family member 17	Q8BYH7	TBC17_MOUSE	3	3	81249.8
siNon	1	Kiaa1467	Q8BYI8	Uncharacterized protein KIAA1467	Q8BYI8	K1467_MOUSE	3	3	14701.9
siNon	1	Tbc1d4	Q8BYJ6	TBC1 domain family member 4	Q8BYJ6	TBCD4_MOUSE	4	3	12306.8
siNon	1	Ythdf3	Q8BYK6	YTH domain-containing family protein 3	Q8BYK6	YTHD3_MOUSE	3	3	290873
siNon	1	Yars2	Q8BYL4	Tyrosine--tRNA ligase, mitochondrial	Q8BYL4	SYYM_MOUSE	4	3	20864.9
siNon	1	Nlgn3	Q8BYM5	Neuroligin-3	Q8BYM5	NLGN3_MOUSE	2	2	15668.6
siNon	1	Cars2	Q8BYM8	Probable cysteine--tRNA ligase, mitochondrial	Q8BYM8	SYCM_MOUSE	3	3	40052.2
siNon	1	Itpk1	Q8BYN3	Inositol-tetrakisphosphate 1-kinase	Q8BYN3	ITPK1_MOUSE	3	3	62496.8
siNon	1	Fsd1l	Q8BYN5	FSD1-like protein	Q8BYN5	FSD1L_MOUSE	3	3	200830
siNon	1	Rhof	Q8BYP3	Rho-related GTP-binding protein RhoF	Q8BYP3	RHOF_MOUSE	0	0	#NUM!
siNon	1	Lats1	Q8BYR2	Serine/threonine-protein kinase LATS1	Q8BYR2	LATS1_MOUSE	3	3	44779.7
siNon	1	Tor1aip2	Q8BYU6	Torsin-1A-interacting protein 2	Q8BYU6	TOIP2_MOUSE	3	3	51640.8
siNon	1	Rint1	Q8BZ36	RAD50-interacting protein 1	Q8BZ36	RINT1_MOUSE	3	2	13245
siNon	1	Znf609	Q8BZ47	Zinc finger protein 609	Q8BZ47	ZN609_MOUSE	3	3	115162
siNon	1	Prdm8	Q8BZ97	PR domain zinc finger protein 8	Q8BZ97	PRDM8_MOUSE	3	3	24004
siNon	1	Dnm3	Q8BZ98	Dynamin-3	Q8BZ98	DYN3_MOUSE	3	3	23915.9
siNon	1	Tigar	Q8BZA9	Fructose-2,6-bisphosphatase TIGAR	Q8BZA9	TIGAR_MOUSE	4	3	33853.2
siNon	1	Pogz	Q8BZH4	Pogo transposable element with ZNF domain	Q8BZH4	POGZ_MOUSE	4	3	135568
siNon	1	Lmo3;Lmo1	Q8BZL8;Q924W9	LIM domain only protein 3;Rhombotin-1	Q8BZL8;Q924W9	LMO3_MOUSE;RBTN1_MOUSE	0	0	#NUM!
siNon	1	Glmn	Q8BZM1	Glomulin	Q8BZM1	GLMN_MOUSE	3	3	35234
siNon	1	Anapc2	Q8BZQ7	Anaphase-promoting complex subunit 2	Q8BZQ7	ANC2_MOUSE	3	3	61154.2
siNon	1	Ncbp3	Q8BZR9	Nuclear cap-binding protein subunit 3	Q8BZR9	NCBP3_MOUSE	3	3	75345.5
siNon	1	Dhx32	Q8BZS9	Putative pre-mRNA-splicing factor ATP-dependent RNA helicase DHX32	Q8BZS9	DHX32_MOUSE	3	2	15464.2
siNon	1	Nhlrc2	Q8BZW8	NHL repeat-containing protein 2	Q8BZW8	NHLC2_MOUSE	4	3	70560.8
siNon	1	Srek1	Q8BZX4	Splicing regulatory glutamine/lysine-rich protein 1	Q8BZX4	SREK1_MOUSE	3	3	73203.2
siNon	1	Trim35	Q8C006	Tripartite motif-containing protein 35	Q8C006	TRI35_MOUSE	2	2	10283
siNon	1	Pak7	Q8C015	Serine/threonine-protein kinase PAK 7	Q8C015	PAK7_MOUSE	3	3	29497.9
siNon	1	Arhgef10	Q8C033	Rho guanine nucleotide exchange factor 10	Q8C033	ARHGA_MOUSE	1	1	42779.3
siNon	1	Rps6ka5	Q8C050	Ribosomal protein S6 kinase alpha-5	Q8C050	KS6A5_MOUSE	3	3	109928
siNon	1	Map1s	Q8C052	Microtubule-associated protein 1S	Q8C052	MAP1S_MOUSE	3	3	126010
siNon	1	Camkk2	Q8C078	Calcium/calmodulin-dependent protein kinase kinase 2	Q8C078	KKCC2_MOUSE	3	3	1.31087e+06
siNon	1	Strip1	Q8C079	Striatin-interacting protein 1	Q8C079	STRP1_MOUSE	4	3	99295.2
siNon	1	Snx16	Q8C080	Sorting nexin-16	Q8C080	SNX16_MOUSE	3	3	35615.4
siNon	1	Taf5	Q8C092	Transcription initiation factor TFIID subunit 5	Q8C092	TAF5_MOUSE	3	3	32723.9
siNon	1	Zhx2	Q8C0C0	Zinc fingers and homeoboxes protein 2	Q8C0C0	ZHX2_MOUSE	4	3	2249582
siNon	1	Farsa	Q8C0C7	Phenylalanine--tRNA ligase alpha subunit	Q8C0C7	SYFA_MOUSE	4	3	302784
siNon	1	Trub1	Q8C0D0	Probable tRNA pseudouridine synthase 1	Q8C0D0	TRUB1_MOUSE	0	0	#NUM!
siNon	1	Arhgap12	Q8C0D4	Rho GTPase-activating protein 12	Q8C0D4	RHG12_MOUSE	3	3	42641.5
siNon	1	Eftud1	Q8C0D5	Elongation factor Tu GTP-binding domain-containing protein 1	Q8C0D5	ETUD1_MOUSE	3	3	803196
siNon	1	Ing4	Q8C0D7	Inhibitor of growth protein 4	Q8C0D7	ING4_MOUSE	2	1	39012.7
siNon	1	Vps26b	Q8C0E2	Vacuolar protein sorting-associated protein 26B	Q8C0E2	VP26B_MOUSE	3	3	376353
siNon	1	Agps	Q8C0I1	Alkyldihydroxyacetonephosphate synthase, peroxisomal	Q8C0I1	ADAS_MOUSE	4	3	53051.2
siNon	1	Epc2	Q8C0I4	Enhancer of polycomb homolog 2	Q8C0I4	EPC2_MOUSE	3	3	15103.4
siNon	1	Atg16l1	Q8C0J2	Autophagy-related protein 16-1	Q8C0J2	A16L1_MOUSE	3	3	45834
siNon	1	Sowahc	Q8C0J6	Ankyrin repeat domain-containing protein SOWAHC	Q8C0J6	SWAHC_MOUSE	2	2	8512.84
siNon	1	Tmx4	Q8C0L0	Thioredoxin-related transmembrane protein 4	Q8C0L0	TMX4_MOUSE	4	3	147357
siNon	1	Paox	Q8C0L6	Peroxisomal N(1)-acetyl-spermine/spermidine oxidase	Q8C0L6	PAOX_MOUSE	3	2	5824.52
siNon	1	Cog5	Q8C0L8	Conserved oligomeric Golgi complex subunit 5	Q8C0L8	COG5_MOUSE	3	3	80156.1
siNon	1	Gpcpd1	Q8C0L9	Glycerophosphocholine phosphodiesterase GPCPD1	Q8C0L9	GPCP1_MOUSE	3	3	31610.8
siNon	1	Asrgl1	Q8C0M9	Isoaspartyl peptidase/L-asparaginase	Q8C0M9	ASGL1_MOUSE	4	3	165272
siNon	1	Zhx3	Q8C0Q2	Zinc fingers and homeoboxes protein 3	Q8C0Q2	ZHX3_MOUSE	3	3	32203.8
siNon	1	Fem1ab;Fem1c;Fem1aa	Q8C0T1;Q8CEF1;Q9Z2G1	Protein fem-1 homolog A-B;Protein fem-1 homolog C;Protein fem-1 homolog A-A	Q8C0T1;Q8CEF1;Q9Z2G1	FM1AB_MOUSE;FEM1C_MOUSE;FM1AA_MOUSE	0	0	#NUM!
siNon	1	Sipa1l1	Q8C0T5	Signal-induced proliferation-associated 1-like protein 1	Q8C0T5	SI1L1_MOUSE	3	3	27171.5
siNon	1	Tlk1	Q8C0V0	Serine/threonine-protein kinase tousled-like 1	Q8C0V0	TLK1_MOUSE	0	0	#NUM!
siNon	1	Galnt5	Q8C102	Polypeptide N-acetylgalactosaminyltransferase 5	Q8C102	GALT5_MOUSE	0	0	#NUM!
siNon	1	Sh3rf3	Q8C120	SH3 domain-containing RING finger protein 3	Q8C120	SH3R3_MOUSE	0	0	#NUM!
siNon	1	Lnpep	Q8C129	Leucyl-cystinyl aminopeptidase	Q8C129	LCAP_MOUSE	3	3	67234.1
siNon	1	Slc39a6	Q8C145	Zinc transporter ZIP6	Q8C145	S39A6_MOUSE	0	0	#NUM!
siNon	1	Ncaph	Q8C156	Condensin complex subunit 2	Q8C156	CND2_MOUSE	3	3	136328
siNon	1	Exog	Q8C163	Nuclease EXOG, mitochondrial	Q8C163	EXOG_MOUSE	3	3	91172.5
siNon	1	Cpne1	Q8C166	Copine-1	Q8C166	CPNE1_MOUSE	3	3	82613.9
siNon	1	Prepl	Q8C167	Prolyl endopeptidase-like	Q8C167	PPCEL_MOUSE	4	3	44544.3
siNon	1	Myo9a	Q8C170	Unconventional myosin-IXa	Q8C170	MYO9A_MOUSE	3	3	24060.2
siNon	1	Cers6	Q8C172	Ceramide synthase 6	Q8C172	CERS6_MOUSE	2	2	10064
siNon	1	Taf2	Q8C176	Transcription initiation factor TFIID subunit 2	Q8C176	TAF2_MOUSE	0	0	#NUM!
siNon	1	Mbnl2	Q8C181	Muscleblind-like protein 2	Q8C181	MBNL2_MOUSE	1	1	2887.66
siNon	1	Thop1	Q8C1A5	Thimet oligopeptidase	Q8C1A5	THOP1_MOUSE	3	3	397309
siNon	1	Camsap2	Q8C1B1	Calmodulin-regulated spectrin-associated protein 2	Q8C1B1	CAMP2_MOUSE	3	3	86343.8
siNon	1	Sept11	Q8C1B7	Septin-11	Q8C1B7	SEP11_MOUSE	5	3	695504
siNon	1	Iws1	Q8C1D8	Protein IWS1 homolog	Q8C1D8	IWS1_MOUSE	4	3	87704.2
siNon	1	Tmem120a	Q8C1E7	Transmembrane protein 120A	Q8C1E7	T120A_MOUSE	3	3	13877.6
siNon	1	Znf428	Q8C1M2	Zinc finger protein 428	Q8C1M2	ZN428_MOUSE	2	2	544227
siNon	1	Smim4	Q8C1Q6	Small integral membrane protein 4	Q8C1Q6	SMIM4_MOUSE	2	2	23009.4
siNon	1	Med19	Q8C1S0	Mediator of RNA polymerase II transcription subunit 19	Q8C1S0	MED19_MOUSE	3	2	29913.8
siNon	1	Vash1	Q8C1W1	Vasohibin-1	Q8C1W1	VASH1_MOUSE	3	3	55565.4
siNon	1	Ccz1	Q8C1Y8	Vacuolar fusion protein CCZ1 homolog	Q8C1Y8	CCZ1_MOUSE	3	3	61499.1
siNon	1	Trmt10a	Q8C1Z8	tRNA methyltransferase 10 homolog A	Q8C1Z8	TM10A_MOUSE	0	0	#NUM!
siNon	1	Tsen54	Q8C2A2	tRNA-splicing endonuclease subunit Sen54	Q8C2A2	SEN54_MOUSE	0	0	#NUM!
siNon	1	Ptcd1	Q8C2E4	Pentatricopeptide repeat-containing protein 1, mitochondrial	Q8C2E4	PTCD1_MOUSE	3	3	23989.1
siNon	1	Kiaa0196	Q8C2E7	WASH complex subunit strumpellin	Q8C2E7	STRUM_MOUSE	4	3	13655.2
siNon	1	Rbm14	Q8C2Q3	RNA-binding protein 14	Q8C2Q3	RBM14_MOUSE	4	3	1.14497e+06
siNon	1	Fam120c	Q8C3F2	Constitutive coactivator of PPAR-gamma-like protein 2	Q8C3F2	F120C_MOUSE	3	3	90110.9
siNon	1	Hgh1	Q8C3I8	Protein HGH1 homolog	Q8C3I8	HGH1_MOUSE	3	3	44798.9
siNon	1	Mettl3	Q8C3P7	N6-adenosine-methyltransferase subunit METTL3	Q8C3P7	MTA70_MOUSE	3	3	25780.6
siNon	1	Casp9	Q8C3Q9	Caspase-9	Q8C3Q9	CASP9_MOUSE	0	0	#NUM!
siNon	1	Brat1	Q8C3R1	BRCA1-associated ATM activator 1	Q8C3R1	BRAT1_MOUSE	2	2	4408.5
siNon	1		Q8C3W1	Uncharacterized protein C1orf198 homolog	Q8C3W1	CA198_MOUSE	3	3	116970
siNon	1	Ccdc90b	Q8C3X2	Coiled-coil domain-containing protein 90B, mitochondrial	Q8C3X2	CC90B_MOUSE	3	3	56377.8
siNon	1	Lmf2	Q8C3X8	Lipase maturation factor 2	Q8C3X8	LMF2_MOUSE	4	3	23441.3
siNon	1	Kntc1	Q8C3Y4	Kinetochore-associated protein 1	Q8C3Y4	KNTC1_MOUSE	3	3	15166.7
siNon	1	Yipf4	Q8C407	Protein YIPF4	Q8C407	YIPF4_MOUSE	2	2	56340.9
siNon	1	Vcpkmt	Q8C436	Protein-lysine methyltransferase METTL21D	Q8C436	MT21D_MOUSE	0	0	#NUM!
siNon	1	Eri3	Q8C460	ERI1 exoribonuclease 3	Q8C460	ERI3_MOUSE	4	3	106624
siNon	1	Unc119b	Q8C4B4	Protein unc-119 homolog B	Q8C4B4	U119B_MOUSE	3	3	84832.6
siNon	1	Tbl3	Q8C4J7	Transducin beta-like protein 3	Q8C4J7	TBL3_MOUSE	3	3	60681.3
siNon	1	Cenpu	Q8C4M7	Centromere protein U	Q8C4M7	CENPU_MOUSE	2	2	20098.5
siNon	1	Aida	Q8C4Q6	Axin interactor, dorsalization-associated protein	Q8C4Q6	AIDA_MOUSE	4	3	79569.5
siNon	1	Dennd2a	Q8C4S8	DENN domain-containing protein 2A	Q8C4S8	DEN2A_MOUSE	1	1	4483.86
siNon	1	Sfrp1	Q8C4U3	Secreted frizzled-related protein 1	Q8C4U3	SFRP1_MOUSE	0	0	#NUM!
siNon	1	Csnk1g3	Q8C4X2	Casein kinase I isoform gamma-3	Q8C4X2	KC1G3_MOUSE	2	2	2080.76
siNon	1	Nelfb	Q8C4Y3	Negative elongation factor B	Q8C4Y3	NELFB_MOUSE	3	3	166359
siNon	1	Mb21d2	Q8C525	Protein MB21D2	Q8C525	M21D2_MOUSE	0	0	#NUM!
siNon	1	Heatr5b	Q8C547	HEAT repeat-containing protein 5B	Q8C547	HTR5B_MOUSE	3	3	30089.2
siNon	1	Rad51ap1	Q8C551	RAD51-associated protein 1	Q8C551	R51A1_MOUSE	2	2	6907.22
siNon	1	Lmbrd2	Q8C561	LMBR1 domain-containing protein 2	Q8C561	LMBD2_MOUSE	2	2	24814.1
siNon	1	Fam118b	Q8C569	Protein FAM118B	Q8C569	F118B_MOUSE	3	3	31393.8
siNon	1	Rae1	Q8C570	mRNA export factor	Q8C570	RAE1L_MOUSE	3	3	122979
siNon	1	Pias2	Q8C5D8	E3 SUMO-protein ligase PIAS2	Q8C5D8	PIAS2_MOUSE	3	3	44095
siNon	1	Nadk2	Q8C5H8	NAD kinase 2, mitochondrial	Q8C5H8	NAKD2_MOUSE	3	3	67717.4
siNon	1		Q8C5K5	Uncharacterized protein CXorf38 homolog	Q8C5K5	CX038_MOUSE	0	0	#NUM!
siNon	1	Cnot2	Q8C5L3	CCR4-NOT transcription complex subunit 2	Q8C5L3	CNOT2_MOUSE	4	3	145130
siNon	1	Inpp5k	Q8C5L6	Inositol polyphosphate 5-phosphatase K	Q8C5L6	INP5K_MOUSE	3	3	50858.5
siNon	1	Rbm34	Q8C5L7	RNA-binding protein 34	Q8C5L7	RBM34_MOUSE	3	3	46303.3
siNon	1	Cwc22	Q8C5N3	Pre-mRNA-splicing factor CWC22 homolog	Q8C5N3	CWC22_MOUSE	4	3	37960.9
siNon	1	Grsf1	Q8C5Q4	G-rich sequence factor 1	Q8C5Q4	GRSF1_MOUSE	3	3	84121.4
siNon	1	Tbcel	Q8C5W3	Tubulin-specific chaperone cofactor E-like protein	Q8C5W3	TBCEL_MOUSE	3	3	38259
siNon	1	Sept10	Q8C650	Septin-10	Q8C650	SEP10_MOUSE	0	0	#NUM!
siNon	1	Bhlhe22	Q8C6A8	Class E basic helix-loop-helix protein 22	Q8C6A8	BHE22_MOUSE	3	2	20543.7
siNon	1	Rps19bp1	Q8C6B9	Active regulator of SIRT1	Q8C6B9	AROS_MOUSE	3	3	82999.6
siNon	1	Cfap36	Q8C6E0	Cilia- and flagella-associated protein 36	Q8C6E0	CFA36_MOUSE	4	3	70653
siNon	1	Wdr26	Q8C6G8	WD repeat-containing protein 26	Q8C6G8	WDR26_MOUSE	3	3	53788
siNon	1	Sdhaf2	Q8C6I2	Succinate dehydrogenase assembly factor 2, mitochondrial	Q8C6I2	SDHF2_MOUSE	6	3	12053.3
siNon	1	Zfp57	Q8C6P8	Zinc finger protein 57	Q8C6P8	ZFP57_MOUSE	4	3	50971.8
siNon	1	Btbd9	Q8C726	BTB/POZ domain-containing protein 9	Q8C726	BTBD9_MOUSE	0	0	#NUM!
siNon	1	Fam110b	Q8C739	Protein FAM110B	Q8C739	F110B_MOUSE	0	0	#NUM!
siNon	1	Vps52	Q8C754	Vacuolar protein sorting-associated protein 52 homolog	Q8C754	VPS52_MOUSE	3	3	263514
siNon	1	Fam221a	Q8C790	Protein FAM221A	Q8C790	F221A_MOUSE	0	0	#NUM!
siNon	1	Rcor2	Q8C796	REST corepressor 2	Q8C796	RCOR2_MOUSE	3	3	126948
siNon	1	Cstf2t	Q8C7E9	Cleavage stimulation factor subunit 2 tau variant	Q8C7E9	CSTFT_MOUSE	3	3	108949
siNon	1	Mmaa	Q8C7H1	Methylmalonic aciduria type A homolog, mitochondrial	Q8C7H1	MMAA_MOUSE	3	3	37314.4
siNon	1	Pcyox1l	Q8C7K6	Prenylcysteine oxidase-like	Q8C7K6	PCYXL_MOUSE	3	3	87885.8
siNon	1	Trim9	Q8C7M3	E3 ubiquitin-protein ligase TRIM9	Q8C7M3	TRIM9_MOUSE	3	3	45079
siNon	1	Rbm4	Q8C7Q4	RNA-binding protein 4	Q8C7Q4	RBM4_MOUSE	3	3	69922.8
siNon	1	Uba6	Q8C7R4	Ubiquitin-like modifier-activating enzyme 6	Q8C7R4	UBA6_MOUSE	3	3	128774
siNon	1	Utp15	Q8C7V3	U3 small nucleolar RNA-associated protein 15 homolog	Q8C7V3	UTP15_MOUSE	3	3	46828.1
siNon	1	Ccdc134	Q8C7V8	Coiled-coil domain-containing protein 134	Q8C7V8	CC134_MOUSE	4	3	63964.9
siNon	1	Emc1	Q8C7X2	ER membrane protein complex subunit 1	Q8C7X2	EMC1_MOUSE	3	3	215836
siNon	1	Zfp62	Q8C827	Zinc finger protein 62	Q8C827	ZFP62_MOUSE	3	3	27004.2
siNon	1	Myef2	Q8C854	Myelin expression factor 2	Q8C854	MYEF2_MOUSE	5	3	1.00581e+06
siNon	1	Itch	Q8C863	E3 ubiquitin-protein ligase Itchy	Q8C863	ITCH_MOUSE	3	3	24885.2
siNon	1	Uba3	Q8C878	NEDD8-activating enzyme E1 catalytic subunit	Q8C878	UBA3_MOUSE	3	3	264651
siNon	1	Scai	Q8C8N2	Protein SCAI	Q8C8N2	SCAI_MOUSE	4	3	58861.2
siNon	1	Ank2	Q8C8R3	Ankyrin-2	Q8C8R3	ANK2_MOUSE	3	3	71376.8
siNon	1	Tsr2	Q8C8T8	Pre-rRNA-processing protein TSR2 homolog	Q8C8T8	TSR2_MOUSE	5	3	85373.1
siNon	1	Phf21b	Q8C966	PHD finger protein 21B	Q8C966	PF21B_MOUSE	0	0	#NUM!
siNon	1	Dido1	Q8C9B9	Death-inducer obliterator 1	Q8C9B9	DIDO1_MOUSE	3	3	100966
siNon	1	Epc1	Q8C9X6	Enhancer of polycomb homolog 1	Q8C9X6	EPC1_MOUSE	3	3	23158.2
siNon	1	Gan	Q8CA72	Gigaxonin	Q8CA72	GAN_MOUSE	3	3	39895.3
siNon	1	Pde10a	Q8CA95	cAMP and cAMP-inhibited cGMP 3',5'-cyclic phosphodiesterase 10A	Q8CA95	PDE10_MOUSE	0	0	#NUM!
siNon	1	Pgm2l1	Q8CAA7	Glucose 1,6-bisphosphate synthase	Q8CAA7	PGM2L_MOUSE	3	3	47676.9
siNon	1	Gatsl2	Q8CAB8	GATS-like protein 2	Q8CAB8	GATL2_MOUSE	3	2	8999.77
siNon	1	Podxl2	Q8CAE9	Podocalyxin-like protein 2	Q8CAE9	PDXL2_MOUSE	0	0	#NUM!
siNon	1	Nhsl1	Q8CAF4	NHS-like protein 1	Q8CAF4	NHSL1_MOUSE	0	0	#NUM!
siNon	1	Iba57	Q8CAK1	Putative transferase CAF17 homolog, mitochondrial	Q8CAK1	CAF17_MOUSE	0	0	#NUM!
siNon	1	Immt	Q8CAQ8	MICOS complex subunit Mic60	Q8CAQ8	MIC60_MOUSE	3	3	696044
siNon	1	Acat2	Q8CAY6	Acetyl-CoA acetyltransferase, cytosolic	Q8CAY6	THIC_MOUSE	4	3	1.39255e+06
siNon	1	Yod1	Q8CB27	Ubiquitin thioesterase OTU1	Q8CB27	OTU1_MOUSE	0	0	#NUM!
siNon	1	Gramd4	Q8CB44	GRAM domain-containing protein 4	Q8CB44	GRAM4_MOUSE	3	3	42363.1
siNon	1	Cntrob	Q8CB62	Centrobin	Q8CB62	CNTRB_MOUSE	3	3	6467.53
siNon	1	Tceb3	Q8CB77	Transcription elongation factor B polypeptide 3	Q8CB77	ELOA1_MOUSE	3	3	73788.4
siNon	1	Cnst	Q8CBC4	Consortin	Q8CBC4	CNST_MOUSE	3	3	43829.4
siNon	1	Nrip1	Q8CBD1	Nuclear receptor-interacting protein 1	Q8CBD1	NRIP1_MOUSE	3	3	974.422
siNon	1	Wdr37	Q8CBE3	WD repeat-containing protein 37	Q8CBE3	WDR37_MOUSE	4	3	84988
siNon	1	Ephb1	Q8CBF3	Ephrin type-B receptor 1	Q8CBF3	EPHB1_MOUSE	0	0	#NUM!
siNon	1	Abi1	Q8CBW3	Abl interactor 1	Q8CBW3	ABI1_MOUSE	4	3	77474.1
siNon	1	Gatc	Q8CBY0	Glutamyl-tRNA(Gln) amidotransferase subunit C, mitochondrial	Q8CBY0	GATC_MOUSE	3	3	20097.4
siNon	1	Leng8	Q8CBY3	Leukocyte receptor cluster member 8 homolog	Q8CBY3	LENG8_MOUSE	3	3	33509.3
siNon	1	Dctn4	Q8CBY8	Dynactin subunit 4	Q8CBY8	DCTN4_MOUSE	4	3	181404
siNon	1	Cdan1	Q8CC12	Codanin-1	Q8CC12	CDAN1_MOUSE	0	0	#NUM!
siNon	1	Ttc19	Q8CC21	Tetratricopeptide repeat protein 19, mitochondrial	Q8CC21	TTC19_MOUSE	3	3	7811.58
siNon	1	Vwa8	Q8CC88	von Willebrand factor A domain-containing protein 8	Q8CC88	VWA8_MOUSE	3	3	22553.7
siNon	1	Vps53	Q8CCB4	Vacuolar protein sorting-associated protein 53 homolog	Q8CCB4	VPS53_MOUSE	3	3	30289.7
siNon	1	Prpf31	Q8CCF0	U4/U6 small nuclear ribonucleoprotein Prp31	Q8CCF0	PRP31_MOUSE	4	3	376280
siNon	1	Nhlrc3	Q8CCH2	NHL repeat-containing protein 3	Q8CCH2	NHLC3_MOUSE	0	0	#NUM!
siNon	1	Rybp	Q8CCI5	RING1 and YY1-binding protein	Q8CCI5	RYBP_MOUSE	3	3	37246.3
siNon	1	Ufl1	Q8CCJ3	E3 UFM1-protein ligase 1	Q8CCJ3	UFL1_MOUSE	3	3	56074.4
siNon	1	Amer2	Q8CCJ4	APC membrane recruitment protein 2	Q8CCJ4	AMER2_MOUSE	3	3	123248
siNon	1	Phf20l1	Q8CCJ9	PHD finger protein 20-like protein 1	Q8CCJ9	P20L1_MOUSE	3	3	266506
siNon	1	H2afy2	Q8CCK0	Core histone macro-H2A.2	Q8CCK0	H2AW_MOUSE	4	3	1.02819e+06
siNon	1	Bcas3	Q8CCN5	Breast carcinoma-amplified sequence 3 homolog	Q8CCN5	BCAS3_MOUSE	0	0	#NUM!
siNon	1	Nemf	Q8CCP0	Nuclear export mediator factor Nemf	Q8CCP0	NEMF_MOUSE	3	3	48501.8
siNon	1	Pabpn1	Q8CCS6	Polyadenylate-binding protein 2	Q8CCS6	PABP2_MOUSE	4	3	863939
siNon	1	Tceal5	Q8CCT4	Transcription elongation factor A protein-like 5	Q8CCT4	TCAL5_MOUSE	4	3	67772.8
siNon	1	Micu2	Q8CD10	Calcium uptake protein 2, mitochondrial	Q8CD10	MICU2_MOUSE	3	2	15190.8
siNon	1	Lancl3	Q8CD19	LanC-like protein 3	Q8CD19	LANC3_MOUSE	2	2	42108.2
siNon	1	Slc35e1	Q8CD26	Solute carrier family 35 member E1	Q8CD26	S35E1_MOUSE	3	2	37971.2
siNon	1	Ttc27	Q8CD92	Tetratricopeptide repeat protein 27	Q8CD92	TTC27_MOUSE	3	3	16456.6
siNon	1	Inpp5f	Q8CDA1	Phosphatidylinositide phosphatase SAC2	Q8CDA1	SAC2_MOUSE	3	3	235424
siNon	1	Vcpip1	Q8CDG3	Deubiquitinating protein VCIP135	Q8CDG3	VCIP1_MOUSE	3	3	90495.2
siNon	1	Atad2	Q8CDM1	ATPase family AAA domain-containing protein 2	Q8CDM1	ATAD2_MOUSE	3	3	21284.4
siNon	1	Fam160b1	Q8CDM8	Protein FAM160B1	Q8CDM8	F16B1_MOUSE	3	3	43704.8
siNon	1	Txnl1	Q8CDN6	Thioredoxin-like protein 1	Q8CDN6	TXNL1_MOUSE	4	3	606892
siNon	1	Snx30	Q8CE50	Sorting nexin-30	Q8CE50	SNX30_MOUSE	3	3	20224
siNon	1	Znf276	Q8CE64	Zinc finger protein 276	Q8CE64	ZN276_MOUSE	0	0	#NUM!
siNon	1	Trmt6	Q8CE96	tRNA (adenine(58)-N(1))-methyltransferase non-catalytic subunit TRM6	Q8CE96	TRM6_MOUSE	3	3	70864.4
siNon	1	Nup88	Q8CEC0	Nuclear pore complex protein Nup88	Q8CEC0	NUP88_MOUSE	3	3	90686.4
siNon	1	Ppwd1	Q8CEC6	Peptidylprolyl isomerase domain and WD repeat-containing protein 1	Q8CEC6	PPWD1_MOUSE	3	3	74707
siNon	1	Cep57	Q8CEE0	Centrosomal protein of 57 kDa	Q8CEE0	CEP57_MOUSE	2	2	19033.8
siNon	1	Pask	Q8CEE6	PAS domain-containing serine/threonine-protein kinase	Q8CEE6	PASK_MOUSE	0	0	#NUM!
siNon	1	Rdh13	Q8CEE7	Retinol dehydrogenase 13	Q8CEE7	RDH13_MOUSE	3	3	31411.3
siNon	1	Bola3	Q8CEI1	BolA-like protein 3	Q8CEI1	BOLA3_MOUSE	4	3	32290.1
siNon	1	Naa30	Q8CES0	N-alpha-acetyltransferase 30	Q8CES0	NAA30_MOUSE	3	3	117475
siNon	1	Lamtor4	Q8CF66	Ragulator complex protein LAMTOR4	Q8CF66	LTOR4_MOUSE	2	2	177113
siNon	1	Tab1	Q8CF89	TGF-beta-activated kinase 1 and MAP3K7-binding protein 1	Q8CF89	TAB1_MOUSE	3	3	42531.1
siNon	1	Myt1	Q8CFC2	Myelin transcription factor 1	Q8CFC2	MYT1_MOUSE	3	3	42888.6
siNon	1	Clasrp	Q8CFC7	CLK4-associating serine/arginine rich protein	Q8CFC7	CLASR_MOUSE	3	2	34343.9
siNon	1		Q8CFE2	UPF0609 protein C4orf27 homolog	Q8CFE2	CD027_MOUSE	4	3	148465
siNon	1	Rcor1	Q8CFE3	REST corepressor 1	Q8CFE3	RCOR1_MOUSE	4	3	65492.4
siNon	1	Scyl2	Q8CFE4	SCY1-like protein 2	Q8CFE4	SCYL2_MOUSE	4	3	38265.1
siNon	1	Slc38a2	Q8CFE6	Sodium-coupled neutral amino acid transporter 2	Q8CFE6	S38A2_MOUSE	0	0	#NUM!
siNon	1	Nedd4l	Q8CFI0	E3 ubiquitin-protein ligase NEDD4-like	Q8CFI0	NED4L_MOUSE	3	3	328493
siNon	1	Cdc34	Q8CFI2	Ubiquitin-conjugating enzyme E2 R1	Q8CFI2	UB2R1_MOUSE	3	3	21814.9
siNon	1	Polr2b	Q8CFI7	DNA-directed RNA polymerase II subunit RPB2	Q8CFI7	RPB2_MOUSE	3	3	263114
siNon	1	Brf1	Q8CFK2	Transcription factor IIIB 90 kDa subunit	Q8CFK2	TF3B_MOUSE	0	0	#NUM!
siNon	1	Mef2c	Q8CFN5	Myocyte-specific enhancer factor 2C	Q8CFN5	MEF2C_MOUSE	2	2	3981.6
siNon	1	Aqr	Q8CFQ3	Intron-binding protein aquarius	Q8CFQ3	AQR_MOUSE	3	3	75295.2
siNon	1	Setd1b	Q8CFT2	Histone-lysine N-methyltransferase SETD1B	Q8CFT2	SET1B_MOUSE	3	3	25557.6
siNon	1	Tp53inp2	Q8CFU8	Tumor protein p53-inducible nuclear protein 2	Q8CFU8	T53I2_MOUSE	0	0	#NUM!
siNon	1	Rfk	Q8CFV9	Riboflavin kinase	Q8CFV9	RIFK_MOUSE	4	3	19255.5
siNon	1	Cc2d2a	Q8CFW7	Coiled-coil and C2 domain-containing protein 2A	Q8CFW7	C2D2A_MOUSE	0	0	#NUM!
siNon	1	Smc5	Q8CG46	Structural maintenance of chromosomes protein 5	Q8CG46	SMC5_MOUSE	3	3	31888.5
siNon	1	Smc4	Q8CG47	Structural maintenance of chromosomes protein 4	Q8CG47	SMC4_MOUSE	3	3	269852
siNon	1	Smc2	Q8CG48	Structural maintenance of chromosomes protein 2	Q8CG48	SMC2_MOUSE	3	3	253559
siNon	1	P3h2	Q8CG71	Prolyl 3-hydroxylase 2	Q8CG71	P3H2_MOUSE	0	0	#NUM!
siNon	1	Adprhl2	Q8CG72	Poly(ADP-ribose) glycohydrolase ARH3	Q8CG72	ARHL2_MOUSE	5	3	77232.3
siNon	1	Rpgrip1l	Q8CG73	Protein fantom	Q8CG73	FTM_MOUSE	2	2	26608
siNon	1	Akr7a2	Q8CG76	Aflatoxin B1 aldehyde reductase member 2	Q8CG76	ARK72_MOUSE	3	3	160182
siNon	1	Tp53bp2	Q8CG79	Apoptosis-stimulating of p53 protein 2	Q8CG79	ASPP2_MOUSE	3	3	22951.9
siNon	1	Ppm1f	Q8CGA0	Protein phosphatase 1F	Q8CGA0	PPM1F_MOUSE	3	3	56806
siNon	1	Mturn	Q8CGA4	Maturin	Q8CGA4	MTURN_MOUSE	0	0	#NUM!
siNon	1	Uaca	Q8CGB3	Uveal autoantigen with coiled-coil domains and ankyrin repeats	Q8CGB3	UACA_MOUSE	2	2	1426.72
siNon	1	Lsm14b	Q8CGC4	Protein LSM14 homolog B	Q8CGC4	LS14B_MOUSE	3	3	281741
siNon	1	Rbm28	Q8CGC6	RNA-binding protein 28	Q8CGC6	RBM28_MOUSE	3	3	32772
siNon	1	Eprs	Q8CGC7	Bifunctional glutamate/proline--tRNA ligase	Q8CGC7	SYEP_MOUSE	5	3	649042
siNon	1	Rgs12	Q8CGE9	Regulator of G-protein signaling 12	Q8CGE9	RGS12_MOUSE	3	3	9155.95
siNon	1	Wdr47	Q8CGF6	WD repeat-containing protein 47	Q8CGF6	WDR47_MOUSE	3	3	91257.1
siNon	1	Tcerg1	Q8CGF7	Transcription elongation regulator 1	Q8CGF7	TCRG1_MOUSE	4	3	469831
siNon	1	Fam193a	Q8CGI1	Protein FAM193A	Q8CGI1	F193A_MOUSE	3	3	30922.2
siNon	1	Lonp1	Q8CGK3	Lon protease homolog, mitochondrial	Q8CGK3	LONM_MOUSE	4	3	281707
siNon	1	Hist3h2bb;Hist3h2ba	Q8CGP0;Q9D2U9	Histone H2B type 3-B;Histone H2B type 3-A	Q8CGP0;Q9D2U9	H2B3B_MOUSE;H2B3A_MOUSE	1	1	1778.91
siNon	1	Calcoco1	Q8CGU1	Calcium-binding and coiled-coil domain-containing protein 1	Q8CGU1	CACO1_MOUSE	3	3	33217.6
siNon	1	Ogt	Q8CGY8	UDP-N-acetylglucosamine--peptide N-acetylglucosaminyltransferase 110 kDa subunit	Q8CGY8	OGT1_MOUSE	3	3	409719
siNon	1	Cherp	Q8CGZ0	Calcium homeostasis endoplasmic reticulum protein	Q8CGZ0	CHERP_MOUSE	3	3	279749
siNon	1	Sugp1	Q8CH02	SURP and G-patch domain-containing protein 1	Q8CH02	SUGP1_MOUSE	3	3	103145
siNon	1	Sugp2	Q8CH09	SURP and G-patch domain-containing protein 2	Q8CH09	SUGP2_MOUSE	3	3	44640.2
siNon	1	Ccar1	Q8CH18	Cell division cycle and apoptosis regulator protein 1	Q8CH18	CCAR1_MOUSE	4	3	351907
siNon	1	Sltm	Q8CH25	SAFB-like transcription modulator	Q8CH25	SLTM_MOUSE	3	3	308465
siNon	1	Trim32	Q8CH72	E3 ubiquitin-protein ligase TRIM32	Q8CH72	TRI32_MOUSE	6	3	21160
siNon	1	Nav1	Q8CH77	Neuron navigator 1	Q8CH77	NAV1_MOUSE	3	3	83407.2
siNon	1	Synj1	Q8CHC4	Synaptojanin-1	Q8CHC4	SYNJ1_MOUSE	3	3	90478
siNon	1	Adnp2	Q8CHC8	ADNP homeobox protein 2	Q8CHC8	ADNP2_MOUSE	0	0	#NUM!
siNon	1	Phlpp1	Q8CHE4	PH domain leucine-rich repeat-containing protein phosphatase 1	Q8CHE4	PHLP1_MOUSE	2	2	10398.3
siNon	1	Gcc2	Q8CHG3	GRIP and coiled-coil domain-containing protein 2	Q8CHG3	GCC2_MOUSE	3	3	26437.2
siNon	1	Rapgef2	Q8CHG7	Rap guanine nucleotide exchange factor 2	Q8CHG7	RPGF2_MOUSE	3	3	14053.1
siNon	1	Sept8	Q8CHH9	Septin-8	Q8CHH9	SEPT8_MOUSE	6	3	60194.9
siNon	1	Ep400	Q8CHI8	E1A-binding protein p400	Q8CHI8	EP400_MOUSE	3	3	151488
siNon	1	Mboat7	Q8CHK3	Lysophospholipid acyltransferase 7	Q8CHK3	MBOA7_MOUSE	2	2	6994.16
siNon	1	Kat5	Q8CHK4	Histone acetyltransferase KAT5	Q8CHK4	KAT5_MOUSE	3	3	52413.8
siNon	1	Wibg	Q8CHP5	Partner of Y14 and mago	Q8CHP5	WIBG_MOUSE	4	3	342442
siNon	1	Phc3	Q8CHP6	Polyhomeotic-like protein 3	Q8CHP6	PHC3_MOUSE	0	0	#NUM!
siNon	1	Pgp	Q8CHP8	Phosphoglycolate phosphatase	Q8CHP8	PGP_MOUSE	3	3	146838
siNon	1	Vps37a	Q8CHS8	Vacuolar protein sorting-associated protein 37A	Q8CHS8	VP37A_MOUSE	4	3	24732.7
siNon	1	Aldh4a1	Q8CHT0	Delta-1-pyrroline-5-carboxylate dehydrogenase, mitochondrial	Q8CHT0	AL4A1_MOUSE	3	3	181149
siNon	1	Ints5	Q8CHT3	Integrator complex subunit 5	Q8CHT3	INT5_MOUSE	3	3	42198.5
siNon	1	Epn2	Q8CHU3	Epsin-2	Q8CHU3	EPN2_MOUSE	4	3	81424.7
siNon	1	Eif2b5	Q8CHW4	Translation initiation factor eIF-2B subunit epsilon	Q8CHW4	EI2BE_MOUSE	3	3	258566
siNon	1	Rftn2	Q8CHX7	Raftlin-2	Q8CHX7	RFTN2_MOUSE	0	0	#NUM!
siNon	1	Dym	Q8CHY3	Dymeclin	Q8CHY3	DYM_MOUSE	3	3	18696.4
siNon	1	Gatad2a	Q8CHY6	Transcriptional repressor p66 alpha	Q8CHY6	P66A_MOUSE	3	3	177993
siNon	1	Cog3	Q8CI04	Conserved oligomeric Golgi complex subunit 3	Q8CI04	COG3_MOUSE	4	3	27727
siNon	1	Slain2	Q8CI08	SLAIN motif-containing protein 2	Q8CI08	SLAI2_MOUSE	3	3	207750
siNon	1	Gnl3	Q8CI11	Guanine nucleotide-binding protein-like 3	Q8CI11	GNL3_MOUSE	3	3	119457
siNon	1	Bag5	Q8CI32	BAG family molecular chaperone regulator 5	Q8CI32	BAG5_MOUSE	4	3	91696.1
siNon	1	Cwf19l1	Q8CI33	CWF19-like protein 1	Q8CI33	C19L1_MOUSE	3	3	56311
siNon	1	Myl6b	Q8CI43	Myosin light chain 6B	Q8CI43	MYL6B_MOUSE	3	3	99500.7
siNon	1	Pdlim5	Q8CI51	PDZ and LIM domain protein 5	Q8CI51	PDLI5_MOUSE	3	3	45580.6
siNon	1	Bag4	Q8CI61	BAG family molecular chaperone regulator 4	Q8CI61	BAG4_MOUSE	3	3	102911
siNon	1	Lrrc20	Q8CI70	Leucine-rich repeat-containing protein 20	Q8CI70	LRC20_MOUSE	3	3	31281
siNon	1	Vps50	Q8CI71	Syndetin	Q8CI71	VPS50_MOUSE	3	3	51434.5
siNon	1	Dis3l2	Q8CI75	DIS3-like exonuclease 2	Q8CI75	DI3L2_MOUSE	3	3	62508.1
siNon	1	Pygb	Q8CI94	Glycogen phosphorylase, brain form	Q8CI94	PYGB_MOUSE	4	3	602892
siNon	1	Osbpl11	Q8CI95	Oxysterol-binding protein-related protein 11	Q8CI95	OSB11_MOUSE	3	3	59852.1
siNon	1	Fermt2	Q8CIB5	Fermitin family homolog 2	Q8CIB5	FERM2_MOUSE	3	3	69078.9
siNon	1	Tmem230	Q8CIB6	Transmembrane protein 230	Q8CIB6	TM230_MOUSE	2	2	71374.5
siNon	1	Nupl2	Q8CIC2	Nucleoporin-like protein 2	Q8CIC2	NUPL2_MOUSE	2	2	24186.5
siNon	1	Zmiz2	Q8CIE2	Zinc finger MIZ domain-containing protein 2	Q8CIE2	ZMIZ2_MOUSE	4	3	13164.1
siNon	1	Copa	Q8CIE6	Coatomer subunit alpha	Q8CIE6	COPA_MOUSE	3	3	571043
siNon	1	Sidt2	Q8CIF6	SID1 transmembrane family member 2	Q8CIF6	SIDT2_MOUSE	0	0	#NUM!
siNon	1	Kdm1b	Q8CIG3	Lysine-specific histone demethylase 1B	Q8CIG3	KDM1B_MOUSE	4	3	51122.1
siNon	1	Prmt5	Q8CIG8	Protein arginine N-methyltransferase 5	Q8CIG8	ANM5_MOUSE	5	3	214844
siNon	1	Cdc123	Q8CII2	Cell division cycle protein 123 homolog	Q8CII2	CD123_MOUSE	4	3	52110.2
siNon	1		Q8CIL4	Uncharacterized protein C1orf131 homolog	Q8CIL4	CA131_MOUSE	3	3	32215.6
siNon	1	Ints4	Q8CIM8	Integrator complex subunit 4	Q8CIM8	INT4_MOUSE	3	3	33837.9
siNon	1	Pak2	Q8CIN4	Serine/threonine-protein kinase PAK 2	Q8CIN4	PAK2_MOUSE	4	3	659932
siNon	1	Celf3	Q8CIN6	CUGBP Elav-like family member 3	Q8CIN6	CELF3_MOUSE	3	3	34647.9
siNon	1	Dock3	Q8CIQ7	Dedicator of cytokinesis protein 3	Q8CIQ7	DOCK3_MOUSE	1	1	3103.73
siNon	1	Tbce	Q8CIV8	Tubulin-specific chaperone E	Q8CIV8	TBCE_MOUSE	3	3	56061.1
siNon	1	Lgsn	Q8CIX8	Lengsin	Q8CIX8	LGSN_MOUSE	0	0	#NUM!
siNon	1	Mical3	Q8CJ19	Protein-methionine sulfoxide oxidase MICAL3	Q8CJ19	MICA3_MOUSE	3	3	30560.1
siNon	1	Crocc	Q8CJ40	Rootletin	Q8CJ40	CROCC_MOUSE	3	3	4.49372e+06
siNon	1	Trip10	Q8CJ53	Cdc42-interacting protein 4	Q8CJ53	CIP4_MOUSE	0	0	#NUM!
siNon	1	Stau2	Q8CJ67	Double-stranded RNA-binding protein Staufen homolog 2	Q8CJ67	STAU2_MOUSE	3	3	114393
siNon	1	Ahctf1	Q8CJF7	Protein ELYS	Q8CJF7	ELYS_MOUSE	3	3	1.16575e+06
siNon	1	Ago2	Q8CJG0	Protein argonaute-2	Q8CJG0	AGO2_MOUSE	3	3	75209.6
siNon	1	Ago1	Q8CJG1	Protein argonaute-1	Q8CJG1	AGO1_MOUSE	3	3	118005
siNon	1	Iglon5	Q8HW98	IgLON family member 5	Q8HW98	IGLO5_MOUSE	2	2	76038.8
siNon	1	Hmgcs1	Q8JZK9	Hydroxymethylglutaryl-CoA synthase, cytoplasmic	Q8JZK9	HMCS1_MOUSE	4	3	1.87506e+06
siNon	1	Thtpa	Q8JZL3	Thiamine-triphosphatase	Q8JZL3	THTPA_MOUSE	3	3	77142.5
siNon	1	Tfb1m	Q8JZM0	Dimethyladenosine transferase 1, mitochondrial	Q8JZM0	TFB1M_MOUSE	2	2	43980.9
siNon	1	Dner	Q8JZM4	Delta and Notch-like epidermal growth factor-related receptor	Q8JZM4	DNER_MOUSE	4	3	18390.6
siNon	1	Cdc73	Q8JZM7	Parafibromin	Q8JZM7	CDC73_MOUSE	3	3	137747
siNon	1	Acad9	Q8JZN5	Acyl-CoA dehydrogenase family member 9, mitochondrial	Q8JZN5	ACAD9_MOUSE	3	3	296660
siNon	1	Rhot2	Q8JZN7	Mitochondrial Rho GTPase 2	Q8JZN7	MIRO2_MOUSE	3	3	42293.3
siNon	1	Syn3	Q8JZP2	Synapsin-3	Q8JZP2	SYN3_MOUSE	4	3	161447
siNon	1	Afg3l2	Q8JZQ2	AFG3-like protein 2	Q8JZQ2	AFG32_MOUSE	3	3	115234
siNon	1	Eif3b	Q8JZQ9	Eukaryotic translation initiation factor 3 subunit B	Q8JZQ9	EIF3B_MOUSE	4	3	553191
siNon	1	Slc1a7	Q8JZR4	Excitatory amino acid transporter 5	Q8JZR4	EAA5_MOUSE	0	0	#NUM!
siNon	1	Lin7a	Q8JZS0	Protein lin-7 homolog A	Q8JZS0	LIN7A_MOUSE	0	0	#NUM!
siNon	1	Mrpl48	Q8JZS9	39S ribosomal protein L48, mitochondrial	Q8JZS9	RM48_MOUSE	4	2	83857.5
siNon	1	Slc25a1	Q8JZU2	Tricarboxylate transport protein, mitochondrial	Q8JZU2	TXTP_MOUSE	4	3	192334
siNon	1	Amdhd2	Q8JZV7	Putative N-acetylglucosamine-6-phosphate deacetylase	Q8JZV7	NAGA_MOUSE	3	3	48155.9
siNon	1	Rbm17	Q8JZX4	Splicing factor 45	Q8JZX4	SPF45_MOUSE	4	3	280385
siNon	1	Commd10	Q8JZY2	COMM domain-containing protein 10	Q8JZY2	COMDA_MOUSE	3	3	67178.3
siNon	1	Ammecr1l	Q8JZZ6	AMMECR1-like protein	Q8JZZ6	AMERL_MOUSE	3	3	23405.4
siNon	1	Adgrl2	Q8JZZ7	Adhesion G protein-coupled receptor L2	Q8JZZ7	AGRL2_MOUSE	2	2	26810.2
siNon	1	Tma7	Q8K003	Translation machinery-associated protein 7	Q8K003	TMA7_MOUSE	3	2	474305
siNon	1	Aldh1l2	Q8K009	Mitochondrial 10-formyltetrahydrofolate dehydrogenase	Q8K009	AL1L2_MOUSE	4	3	338299
siNon	1	Oplah	Q8K010	5-oxoprolinase	Q8K010	OPLA_MOUSE	0	0	#NUM!
siNon	1	Fnbp1l	Q8K012	Formin-binding protein 1-like	Q8K012	FBP1L_MOUSE	4	3	228569
siNon	1	Gtpbp10	Q8K013	GTP-binding protein 10	Q8K013	GTPBA_MOUSE	0	0	#NUM!
siNon	1	Cenpo	Q8K015	Centromere protein O	Q8K015	CENPO_MOUSE	0	0	#NUM!
siNon	1	Bclaf1	Q8K019	Bcl-2-associated transcription factor 1	Q8K019	BCLF1_MOUSE	5	3	959588
siNon	1	Scamp1	Q8K021	Secretory carrier-associated membrane protein 1	Q8K021	SCAM1_MOUSE	5	3	85510.1
siNon	1		Q8K039	Uncharacterized protein KIAA1143 homolog	Q8K039	K1143_MOUSE	3	3	84401.4
siNon	1	Samd14	Q8K070	Sterile alpha motif domain-containing protein 14	Q8K070	SAM14_MOUSE	3	3	15396.8
siNon	1	Znf536	Q8K083	Zinc finger protein 536	Q8K083	ZN536_MOUSE	3	3	16826.5
siNon	1	Lmbrd1	Q8K0B2	Probable lysosomal cobalamin transporter	Q8K0B2	LMBD1_MOUSE	0	0	#NUM!
siNon	1	Ipo13	Q8K0C1	Importin-13	Q8K0C1	IPO13_MOUSE	5	3	31910.1
siNon	1	Cyp51a1	Q8K0C4	Lanosterol 14-alpha demethylase	Q8K0C4	CP51A_MOUSE	3	3	610044
siNon	1	Gmds	Q8K0C9	GDP-mannose 4,6 dehydratase	Q8K0C9	GMDS_MOUSE	3	3	67316.8
siNon	1	Cdk17	Q8K0D0	Cyclin-dependent kinase 17	Q8K0D0	CDK17_MOUSE	3	3	118228
siNon	1	Gfm1	Q8K0D5	Elongation factor G, mitochondrial	Q8K0D5	EFGM_MOUSE	3	3	174559
siNon	1	Wrb	Q8K0D7	Tail-anchored protein insertion receptor WRB	Q8K0D7	WRB_MOUSE	3	3	66192.6
siNon	1	Kctd15	Q8K0E1	BTB/POZ domain-containing protein KCTD15	Q8K0E1	KCD15_MOUSE	3	3	38439.1
siNon	1	Tssc1	Q8K0G5	Protein TSSC1	Q8K0G5	TSSC1_MOUSE	3	3	93167
siNon	1	Taf10	Q8K0H5	Transcription initiation factor TFIID subunit 10	Q8K0H5	TAF10_MOUSE	3	2	129549
siNon	1	Zbtb20	Q8K0L9	Zinc finger and BTB domain-containing protein 20	Q8K0L9	ZBT20_MOUSE	3	3	64554.3
siNon	1	Tldc1	Q8K0P3	TLD domain-containing protein 1	Q8K0P3	TLDC1_MOUSE	4	3	24195.3
siNon	1	Arhgap18	Q8K0Q5	Rho GTPase-activating protein 18	Q8K0Q5	RHG18_MOUSE	3	3	10839.1
siNon	1	Rtn1	Q8K0T0	Reticulon-1	Q8K0T0	RTN1_MOUSE	4	3	411182
siNon	1	Dync2li1	Q8K0T2	Cytoplasmic dynein 2 light intermediate chain 1	Q8K0T2	DC2L1_MOUSE	4	3	10573.7
siNon	1	Katnal1	Q8K0T4	Katanin p60 ATPase-containing subunit A-like 1	Q8K0T4	KATL1_MOUSE	3	3	58220.5
siNon	1	Hspa12a	Q8K0U4	Heat shock 70 kDa protein 12A	Q8K0U4	HS12A_MOUSE	3	3	72473.5
siNon	1	Dcun1d3	Q8K0V2	DCN1-like protein 3	Q8K0V2	DCNL3_MOUSE	0	0	#NUM!
siNon	1	Cnot3	Q8K0V4	CCR4-NOT transcription complex subunit 3	Q8K0V4	CNOT3_MOUSE	3	3	171638
siNon	1	Fez1	Q8K0X8	Fasciculation and elongation protein zeta-1	Q8K0X8	FEZ1_MOUSE	3	3	47900.8
siNon	1	Taco1	Q8K0Z7	Translational activator of cytochrome c oxidase 1	Q8K0Z7	TACO1_MOUSE	3	3	55574.5
siNon	1	Ints9	Q8K114	Integrator complex subunit 9	Q8K114	INT9_MOUSE	3	3	36648.4
siNon	1	Kiaa0319l	Q8K135	Dyslexia-associated protein KIAA0319-like protein	Q8K135	K319L_MOUSE	3	3	35290.5
siNon	1	Scnm1	Q8K136	Sodium channel modifier 1	Q8K136	SCNM1_MOUSE	4	3	53160.9
siNon	1	Pdxk	Q8K183	Pyridoxal kinase	Q8K183	PDXK_MOUSE	3	3	54470.9
siNon	1	Saysd1	Q8K190	SAYSvFN domain-containing protein 1	Q8K190	SMDC1_MOUSE	2	2	28141.9
siNon	1	Snrnp27	Q8K194	U4/U6.U5 small nuclear ribonucleoprotein 27 kDa protein	Q8K194	SNR27_MOUSE	3	3	73189.8
siNon	1	Cmc2	Q8K199	COX assembly mitochondrial protein 2 homolog	Q8K199	COXM2_MOUSE	0	0	#NUM!
siNon	1	Tmem41b	Q8K1A5	Transmembrane protein 41B	Q8K1A5	TM41B_MOUSE	0	0	#NUM!
siNon	1	Cc2d1a	Q8K1A6	Coiled-coil and C2 domain-containing protein 1A	Q8K1A6	C2D1A_MOUSE	3	3	15319
siNon	1	Angel2	Q8K1C0	Protein angel homolog 2	Q8K1C0	ANGE2_MOUSE	3	3	66711.5
siNon	1	Lrrc41	Q8K1C9	Leucine-rich repeat-containing protein 41	Q8K1C9	LRC41_MOUSE	3	3	5030.76
siNon	1	Stx5	Q8K1E0	Syntaxin-5	Q8K1E0	STX5_MOUSE	3	3	75946.5
siNon	1	Alkbh3	Q8K1E6	Alpha-ketoglutarate-dependent dioxygenase alkB homolog 3	Q8K1E6	ALKB3_MOUSE	0	0	#NUM!
siNon	1	Spp2	Q8K1I3	Secreted phosphoprotein 24	Q8K1I3	SPP24_MOUSE	0	0	#NUM!
siNon	1	Sde2	Q8K1J5	Protein SDE2 homolog	Q8K1J5	SDE2_MOUSE	4	3	54082.6
siNon	1	Trnt1	Q8K1J6	CCA tRNA nucleotidyltransferase 1, mitochondrial	Q8K1J6	TRNT1_MOUSE	3	3	183733
siNon	1	Serpinb10	Q8K1K6	Serpin B10	Q8K1K6	SPB10_MOUSE	0	0	#NUM!
siNon	1	Ppp1r11	Q8K1L5	Protein phosphatase 1 regulatory subunit 11	Q8K1L5	PP1RB_MOUSE	6	2	19021.2
siNon	1	Dnm1l	Q8K1M6	Dynamin-1-like protein	Q8K1M6	DNM1L_MOUSE	6	3	239989
siNon	1	Pnpla8	Q8K1N1	Calcium-independent phospholipase A2-gamma	Q8K1N1	PLPL8_MOUSE	3	3	70504.7
siNon	1	Spats2	Q8K1N4	Spermatogenesis-associated serine-rich protein 2	Q8K1N4	SPAS2_MOUSE	3	3	163853
siNon	1	Pnpt1	Q8K1R3	Polyribonucleotide nucleotidyltransferase 1, mitochondrial	Q8K1R3	PNPT1_MOUSE	3	3	41963.5
siNon	1	Nek9	Q8K1R7	Serine/threonine-protein kinase Nek9	Q8K1R7	NEK9_MOUSE	3	3	74924.2
siNon	1	Wdr11	Q8K1X1	WD repeat-containing protein 11	Q8K1X1	WDR11_MOUSE	3	3	40394.5
siNon	1	Prkd3	Q8K1Y2	Serine/threonine-protein kinase D3	Q8K1Y2	KPCD3_MOUSE	1	1	15720
siNon	1	Coq9	Q8K1Z0	Ubiquinone biosynthesis protein COQ9, mitochondrial	Q8K1Z0	COQ9_MOUSE	3	3	86516.8
siNon	1	Kct2	Q8K201	Keratinocyte-associated transmembrane protein 2	Q8K201	KCT2_MOUSE	3	2	49828.8
siNon	1	Polr1e	Q8K202	DNA-directed RNA polymerase I subunit RPA49	Q8K202	RPA49_MOUSE	0	0	#NUM!
siNon	1		Q8K207	Uncharacterized protein C1orf21 homolog	Q8K207	CA021_MOUSE	0	0	#NUM!
siNon	1	Gpr56	Q8K209	G-protein coupled receptor 56	Q8K209	GPR56_MOUSE	3	3	26803.3
siNon	1	Slc31a1	Q8K211	High affinity copper uptake protein 1	Q8K211	COPT1_MOUSE	0	0	#NUM!
siNon	1	Pacs1	Q8K212	Phosphofurin acidic cluster sorting protein 1	Q8K212	PACS1_MOUSE	3	3	237345
siNon	1	Lyrm4	Q8K215	LYR motif-containing protein 4	Q8K215	LYRM4_MOUSE	3	3	111752
siNon	1	Arfip2	Q8K221	Arfaptin-2	Q8K221	ARFP2_MOUSE	3	3	67004.9
siNon	1	Nat10	Q8K224	N-acetyltransferase 10	Q8K224	NAT10_MOUSE	3	3	114895
siNon	1	Abcf3	Q8K268	ATP-binding cassette sub-family F member 3	Q8K268	ABCF3_MOUSE	3	3	46023.8
siNon	1	Mmgt1	Q8K273	Membrane magnesium transporter 1	Q8K273	MMGT1_MOUSE	5	3	150830
siNon	1	Fn3krp	Q8K274	Ketosamine-3-kinase	Q8K274	KT3K_MOUSE	4	3	24827.8
siNon	1	Gtf3c1	Q8K284	General transcription factor 3C polypeptide 1	Q8K284	TF3C1_MOUSE	3	3	60971.9
siNon	1	Tnfaip8l1	Q8K288	Tumor necrosis factor alpha-induced protein 8-like protein 1	Q8K288	TP8L1_MOUSE	0	0	#NUM!
siNon	1	Mtmr3	Q8K296	Myotubularin-related protein 3	Q8K296	MTMR3_MOUSE	4	3	23237.6
siNon	1	Colgalt1	Q8K297	Procollagen galactosyltransferase 1	Q8K297	GT251_MOUSE	3	3	31234.9
siNon	1	Ints10	Q8K2A7	Integrator complex subunit 10	Q8K2A7	INT10_MOUSE	4	3	38369.1
siNon	1	Sdha	Q8K2B3	Succinate dehydrogenase [ubiquinone] flavoprotein subunit, mitochondrial	Q8K2B3	SDHA_MOUSE	4	3	1.0861e+06
siNon	1	Sirt5	Q8K2C6	NAD-dependent protein deacylase sirtuin-5, mitochondrial	Q8K2C6	SIR5_MOUSE	3	3	48697.4
siNon	1	Os9	Q8K2C7	Protein OS-9	Q8K2C7	OS9_MOUSE	3	3	67254.9
siNon	1	Agpat6	Q8K2C8	Glycerol-3-phosphate acyltransferase 4	Q8K2C8	GPAT4_MOUSE	3	2	33323.5
siNon	1	Hacd3	Q8K2C9	Very-long-chain (3R)-3-hydroxyacyl-CoA dehydratase 3	Q8K2C9	HACD3_MOUSE	3	3	160521
siNon	1	Edc3	Q8K2D3	Enhancer of mRNA-decapping protein 3	Q8K2D3	EDC3_MOUSE	3	3	72900.9
siNon	1	Dctd	Q8K2D6	Deoxycytidylate deaminase	Q8K2D6	DCTD_MOUSE	0	0	#NUM!
siNon	1	Brd3	Q8K2F0	Bromodomain-containing protein 3	Q8K2F0	BRD3_MOUSE	3	3	242035
siNon	1	Lsm14a	Q8K2F8	Protein LSM14 homolog A	Q8K2F8	LS14A_MOUSE	4	3	158779
siNon	1	Pphln1	Q8K2H1	Periphilin-1	Q8K2H1	PPHLN_MOUSE	3	3	248642
siNon	1	Otud6b	Q8K2H2	OTU domain-containing protein 6B	Q8K2H2	OTU6B_MOUSE	3	3	47586.7
siNon	1	Fntb	Q8K2I1	Protein farnesyltransferase subunit beta	Q8K2I1	FNTB_MOUSE	3	3	65542.3
siNon	1	Manba	Q8K2I4	Beta-mannosidase	Q8K2I4	MANBA_MOUSE	0	0	#NUM!
siNon	1	Agfg1	Q8K2K6	Arf-GAP domain and FG repeat-containing protein 1	Q8K2K6	AGFG1_MOUSE	5	3	237002
siNon	1	Trappc12	Q8K2L8	Trafficking protein particle complex subunit 12	Q8K2L8	TPC12_MOUSE	3	3	41677.6
siNon	1	Mrpl38	Q8K2M0	39S ribosomal protein L38, mitochondrial	Q8K2M0	RM38_MOUSE	3	3	92340.3
siNon	1	Commd9	Q8K2Q0	COMM domain-containing protein 9	Q8K2Q0	COMD9_MOUSE	3	3	38739.2
siNon	1	Brox	Q8K2Q7	BRO1 domain-containing protein BROX	Q8K2Q7	BROX_MOUSE	4	3	212033
siNon	1	Shtn1	Q8K2Q9	Shootin-1	Q8K2Q9	SHOT1_MOUSE	4	3	311855
siNon	1	Znf668	Q8K2R5	Zinc finger protein 668	Q8K2R5	ZN668_MOUSE	3	3	31372.2
siNon	1	Nmral1	Q8K2T1	NmrA-like family domain-containing protein 1	Q8K2T1	NMRL1_MOUSE	5	3	251095
siNon	1	Paf1	Q8K2T8	RNA polymerase II-associated factor 1 homolog	Q8K2T8	PAF1_MOUSE	3	3	178916
siNon	1	Ppp4r1	Q8K2V1	Serine/threonine-protein phosphatase 4 regulatory subunit 1	Q8K2V1	PP4R1_MOUSE	3	3	88427
siNon	1	Ipo11	Q8K2V6	Importin-11	Q8K2V6	IPO11_MOUSE	3	3	121784
siNon	1	Obfc1	Q8K2X3	CST complex subunit STN1	Q8K2X3	STN1_MOUSE	3	3	69618.6
siNon	1	Rnf219	Q8K2Y0	RING finger protein 219	Q8K2Y0	RN219_MOUSE	4	3	15407.7
siNon	1	Mrpl47	Q8K2Y7	39S ribosomal protein L47, mitochondrial	Q8K2Y7	RM47_MOUSE	3	3	83032.7
siNon	1	Ccm2	Q8K2Y9	Cerebral cavernous malformations protein 2 homolog	Q8K2Y9	CCM2_MOUSE	3	3	2401.94
siNon	1	Prpf39	Q8K2Z2	Pre-mRNA-processing factor 39	Q8K2Z2	PRP39_MOUSE	3	3	47311.8
siNon	1	Ncapd2	Q8K2Z4	Condensin complex subunit 1	Q8K2Z4	CND1_MOUSE	3	3	132035
siNon	1	Ddx52	Q8K301	Probable ATP-dependent RNA helicase DDX52	Q8K301	DDX52_MOUSE	3	3	4984.67
siNon	1	Matr3	Q8K310	Matrin-3	Q8K310	MATR3_MOUSE	4	3	3.36955e+06
siNon	1	Champ1	Q8K327	Chromosome alignment-maintaining phosphoprotein 1	Q8K327	CHAP1_MOUSE	3	3	210053
siNon	1	Kin	Q8K339	DNA/RNA-binding protein KIN17	Q8K339	KIN17_MOUSE	3	3	45433.8
siNon	1	Atat1	Q8K341	Alpha-tubulin N-acetyltransferase 1	Q8K341	ATAT_MOUSE	3	3	416664
siNon	1	Pigu	Q8K358	Phosphatidylinositol glycan anchor biosynthesis class U protein	Q8K358	PIGU_MOUSE	3	2	13446.3
siNon	1	Ddx18	Q8K363	ATP-dependent RNA helicase DDX18	Q8K363	DDX18_MOUSE	3	3	92303.6
siNon	1	Amotl2	Q8K371	Angiomotin-like protein 2	Q8K371	AMOL2_MOUSE	3	3	13342.8
siNon	1	Dennd1a	Q8K382	DENN domain-containing protein 1A	Q8K382	DEN1A_MOUSE	2	2	10475.3
siNon	1	Cdk5rap2	Q8K389	CDK5 regulatory subunit-associated protein 2	Q8K389	CK5P2_MOUSE	2	2	4145.24
siNon	1	Plcl2	Q8K394	Inactive phospholipase C-like protein 2	Q8K394	PLCL2_MOUSE	3	3	19075.7
siNon	1	Hscb	Q8K3A0	Iron-sulfur cluster co-chaperone protein HscB, mitochondrial	Q8K3A0	HSC20_MOUSE	3	3	41197.8
siNon	1	Mepce	Q8K3A9	7SK snRNA methylphosphate capping enzyme	Q8K3A9	MEPCE_MOUSE	3	3	128428
siNon	1	Fbxo45	Q8K3B1	F-box/SPRY domain-containing protein 1	Q8K3B1	FBSP1_MOUSE	2	2	110996
siNon	1	Lzic	Q8K3C3	Protein LZIC	Q8K3C3	LZIC_MOUSE	3	3	214128
siNon	1	Swi5	Q8K3D3	DNA repair protein SWI5 homolog	Q8K3D3	SWI5_MOUSE	4	3	117638
siNon	1	Ahi1	Q8K3E5	Jouberin	Q8K3E5	AHI1_MOUSE	0	0	#NUM!
siNon	1	Tdh	Q8K3F7	L-threonine 3-dehydrogenase, mitochondrial	Q8K3F7	TDH_MOUSE	0	0	#NUM!
siNon	1	Vrk3	Q8K3G5	Inactive serine/threonine-protein kinase VRK3	Q8K3G5	VRK3_MOUSE	3	3	34426.5
siNon	1	Appl2	Q8K3G9	DCC-interacting protein 13-beta	Q8K3G9	DP13B_MOUSE	0	0	#NUM!
siNon	1	Appl1	Q8K3H0	DCC-interacting protein 13-alpha	Q8K3H0	DP13A_MOUSE	3	3	269964
siNon	1	Glcci1	Q8K3I9	Glucocorticoid-induced transcript 1 protein	Q8K3I9	GLCI1_MOUSE	4	3	21036.8
siNon	1	Ndufs8	Q8K3J1	NADH dehydrogenase [ubiquinone] iron-sulfur protein 8, mitochondrial	Q8K3J1	NDUS8_MOUSE	3	3	152577
siNon	1	Znf131	Q8K3J5	Zinc finger protein 131	Q8K3J5	ZN131_MOUSE	3	2	57516
siNon	1	Optn	Q8K3K8	Optineurin	Q8K3K8	OPTN_MOUSE	0	0	#NUM!
siNon	1	Cnot6	Q8K3P5	CCR4-NOT transcription complex subunit 6	Q8K3P5	CNOT6_MOUSE	0	0	#NUM!
siNon	1	Plcd4	Q8K3R3	1-phosphatidylinositol 4,5-bisphosphate phosphodiesterase delta-4	Q8K3R3	PLCD4_MOUSE	0	0	#NUM!
siNon	1	Bre	Q8K3W0	BRCA1-A complex subunit BRE	Q8K3W0	BRE_MOUSE	6	3	56362.1
siNon	1	Casc3	Q8K3W3	Protein CASC3	Q8K3W3	CASC3_MOUSE	3	3	42978.4
siNon	1	Irf2bpl	Q8K3X4	Interferon regulatory factor 2-binding protein-like	Q8K3X4	I2BPL_MOUSE	5	3	92633.8
siNon	1	Pom121	Q8K3Z9	Nuclear envelope pore membrane protein POM 121	Q8K3Z9	PO121_MOUSE	3	3	174486
siNon	1	Stxbp5	Q8K400	Syntaxin-binding protein 5	Q8K400	STXB5_MOUSE	3	3	28355.4
siNon	1	Polb	Q8K409	DNA polymerase beta	Q8K409	DPOLB_MOUSE	3	3	197655
siNon	1	Pitrm1	Q8K411	Presequence protease, mitochondrial	Q8K411	PREP_MOUSE	3	3	153153
siNon	1	Abca6	Q8K441	ATP-binding cassette sub-family A member 6	Q8K441	ABCA6_MOUSE	0	0	#NUM!
siNon	1	Mta1	Q8K4B0	Metastasis-associated protein MTA1	Q8K4B0	MTA1_MOUSE	3	3	266568
siNon	1	Abhd11	Q8K4F5	Alpha/beta hydrolase domain-containing protein 11	Q8K4F5	ABHDB_MOUSE	3	3	40315.6
siNon	1	Nsun5	Q8K4F6	Probable 28S rRNA (cytosine-C(5))-methyltransferase	Q8K4F6	NSUN5_MOUSE	4	3	53013.3
siNon	1	Ablim1	Q8K4G5	Actin-binding LIM protein 1	Q8K4G5	ABLM1_MOUSE	3	3	56535.8
siNon	1	Mkl1	Q8K4J6	MKL/myocardin-like protein 1	Q8K4J6	MKL1_MOUSE	2	2	15708.2
siNon	1	Pank1	Q8K4K6	Pantothenate kinase 1	Q8K4K6	PANK1_MOUSE	1	1	39915.5
siNon	1	Ddx54	Q8K4L0	ATP-dependent RNA helicase DDX54	Q8K4L0	DDX54_MOUSE	3	3	11995.5
siNon	1	Svil	Q8K4L3	Supervillin	Q8K4L3	SVIL_MOUSE	0	0	#NUM!
siNon	1	Pof1b	Q8K4L4	Protein POF1B	Q8K4L4	POF1B_MOUSE	4	3	2584.83
siNon	1	Commd1	Q8K4M5	COMM domain-containing protein 1	Q8K4M5	COMD1_MOUSE	4	3	27435.7
siNon	1	Wdr33	Q8K4P0	pre-mRNA 3' end processing protein WDR33	Q8K4P0	WDR33_MOUSE	3	3	94070.5
siNon	1	Hecw1	Q8K4P8	E3 ubiquitin-protein ligase HECW1	Q8K4P8	HECW1_MOUSE	3	3	26066.8
siNon	1	Rptor	Q8K4Q0	Regulatory-associated protein of mTOR	Q8K4Q0	RPTOR_MOUSE	4	3	33883.2
siNon	1	Pitpnc1	Q8K4R4	Cytoplasmic phosphatidylinositol transfer protein 1	Q8K4R4	PITC1_MOUSE	3	3	70194
siNon	1	Dlgap5	Q8K4R9	Disks large-associated protein 5	Q8K4R9	DLGP5_MOUSE	3	3	25696.8
siNon	1	Agpat4	Q8K4X7	1-acyl-sn-glycerol-3-phosphate acyltransferase delta	Q8K4X7	PLCD_MOUSE	3	3	41615.5
siNon	1	Apoa1bp	Q8K4Z3	NAD(P)H-hydrate epimerase	Q8K4Z3	NNRE_MOUSE	4	3	349626
siNon	1	Sf3a1	Q8K4Z5	Splicing factor 3A subunit 1	Q8K4Z5	SF3A1_MOUSE	5	3	643352
siNon	1	Slc8a2	Q8K596	Sodium/calcium exchanger 2	Q8K596	NAC2_MOUSE	3	3	6116.54
siNon	1	Mcfd2	Q8K5B2	Multiple coagulation factor deficiency protein 2 homolog	Q8K5B2	MCFD2_MOUSE	4	3	43410.2
siNon	1	Dcaf8	Q8N7N5	DDB1- and CUL4-associated factor 8	Q8N7N5	DCAF8_MOUSE	3	3	12228
siNon	1	Ahsa2	Q8N9S3	Activator of 90 kDa heat shock protein ATPase homolog 2	Q8N9S3	AHSA2_MOUSE	3	3	123911
siNon	1	Tram1l1	Q8QZR0	Translocating chain-associated membrane protein 1-like 1	Q8QZR0	TR1L1_MOUSE	0	0	#NUM!
siNon	1	Hibch	Q8QZS1	3-hydroxyisobutyryl-CoA hydrolase, mitochondrial	Q8QZS1	HIBCH_MOUSE	3	3	58069.8
siNon	1	Acat1	Q8QZT1	Acetyl-CoA acetyltransferase, mitochondrial	Q8QZT1	THIL_MOUSE	7	3	678211
siNon	1	Ccsap	Q8QZT2	Centriole, cilia and spindle-associated protein	Q8QZT2	CCSAP_MOUSE	2	2	17149.3
siNon	1	Asun	Q8QZV7	Protein asunder homolog	Q8QZV7	ASUN_MOUSE	3	3	57909.1
siNon	1	Sbk1	Q8QZX0	Serine/threonine-protein kinase SBK1	Q8QZX0	SBK1_MOUSE	3	3	24117.7
siNon	1	Eif3l	Q8QZY1	Eukaryotic translation initiation factor 3 subunit L	Q8QZY1	EIF3L_MOUSE	3	3	673904
siNon	1	Tspan14	Q8QZY6	Tetraspanin-14	Q8QZY6	TSN14_MOUSE	0	0	#NUM!
siNon	1	Sf3b4	Q8QZY9	Splicing factor 3B subunit 4	Q8QZY9	SF3B4_MOUSE	3	3	357631
siNon	1	Tprkb	Q8QZZ7	EKC/KEOPS complex subunit Tprkb	Q8QZZ7	TPRKB_MOUSE	3	3	24515
siNon	1	Mapre2	Q8R001	Microtubule-associated protein RP/EB family member 2	Q8R001	MARE2_MOUSE	4	3	368722
siNon	1	Aimp2	Q8R010	Aminoacyl tRNA synthase complex-interacting multifunctional protein 2	Q8R010	AIMP2_MOUSE	4	3	167367
siNon	1	Blmh	Q8R016	Bleomycin hydrolase	Q8R016	BLMH_MOUSE	4	3	753611
siNon	1	Lyrm2	Q8R033	LYR motif-containing protein 2	Q8R033	LYRM2_MOUSE	3	3	52505.9
siNon	1	Anapc13	Q8R034	Anaphase-promoting complex subunit 13	Q8R034	APC13_MOUSE	3	3	45959.5
siNon	1	Ict1	Q8R035	Peptidyl-tRNA hydrolase ICT1, mitochondrial	Q8R035	ICT1_MOUSE	5	3	74925.7
siNon	1	Gspt1	Q8R050	Eukaryotic peptide chain release factor GTP-binding subunit ERF3A	Q8R050	ERF3A_MOUSE	5	3	407506
siNon	1	Gale	Q8R059	UDP-glucose 4-epimerase	Q8R059	GALE_MOUSE	4	3	10897.8
siNon	1	Gtse1	Q8R080	G2 and S phase-expressed protein 1	Q8R080	GTSE1_MOUSE	0	0	#NUM!
siNon	1	Hnrnpl	Q8R081	Heterogeneous nuclear ribonucleoprotein L	Q8R081	HNRPL_MOUSE	6	3	3.13303e+06
siNon	1	B4galt7	Q8R087	Beta-1,4-galactosyltransferase 7	Q8R087	B4GT7_MOUSE	0	0	#NUM!
siNon	1	Golph3l	Q8R088	Golgi phosphoprotein 3-like	Q8R088	GLP3L_MOUSE	3	3	40156.2
siNon	1	Gtf2f2	Q8R0A0	General transcription factor IIF subunit 2	Q8R0A0	T2FB_MOUSE	3	3	507999
siNon	1	Tceal3	Q8R0A5	Transcription elongation factor A protein-like 3	Q8R0A5	TCAL3_MOUSE	5	3	13554.6
siNon	1	Kiaa0513	Q8R0A7	Uncharacterized protein KIAA0513	Q8R0A7	K0513_MOUSE	3	3	30339.4
siNon	1	Rbmx2	Q8R0F5	RNA-binding motif protein, X-linked 2	Q8R0F5	RBMX2_MOUSE	3	3	50476.1
siNon	1	Ilkap	Q8R0F6	Integrin-linked kinase-associated serine/threonine phosphatase 2C	Q8R0F6	ILKAP_MOUSE	4	3	119287
siNon	1	Fahd1	Q8R0F8	Acylpyruvase FAHD1, mitochondrial	Q8R0F8	FAHD1_MOUSE	4	3	17945.3
siNon	1	Spns1	Q8R0G7	Protein spinster homolog 1	Q8R0G7	SPNS1_MOUSE	4	3	25758.1
siNon	1	Nup133	Q8R0G9	Nuclear pore complex protein Nup133	Q8R0G9	NU133_MOUSE	3	3	108056
siNon	1	Gga1	Q8R0H9	ADP-ribosylation factor-binding protein GGA1	Q8R0H9	GGA1_MOUSE	3	3	160340
siNon	1	Vps37b	Q8R0J7	Vacuolar protein sorting-associated protein 37B	Q8R0J7	VP37B_MOUSE	4	3	93394.9
siNon	1	Ccdc137	Q8R0K4	Coiled-coil domain-containing protein 137	Q8R0K4	CC137_MOUSE	3	3	78697.2
siNon	1	Tada3	Q8R0L9	Transcriptional adapter 3	Q8R0L9	TADA3_MOUSE	3	3	30166.9
siNon	1	Aamdc	Q8R0P4	Mth938 domain-containing protein	Q8R0P4	AAMDC_MOUSE	3	3	120938
siNon	1	Iqsec1	Q8R0S2	IQ motif and SEC7 domain-containing protein 1	Q8R0S2	IQEC1_MOUSE	1	1	5352.51
siNon	1	Znf768	Q8R0T2	Zinc finger protein 768	Q8R0T2	ZN768_MOUSE	3	3	38535.2
siNon	1	Ndfip1	Q8R0W6	NEDD4 family-interacting protein 1	Q8R0W6	NFIP1_MOUSE	0	0	#NUM!
siNon	1	Sgpl1	Q8R0X7	Sphingosine-1-phosphate lyase 1	Q8R0X7	SGPL1_MOUSE	6	3	167039
siNon	1	Aldh1l1	Q8R0Y6	Cytosolic 10-formyltetrahydrofolate dehydrogenase	Q8R0Y6	AL1L1_MOUSE	3	3	78162.2
siNon	1	Vps37c	Q8R105	Vacuolar protein sorting-associated protein 37C	Q8R105	VP37C_MOUSE	6	3	33210
siNon	1	Flad1	Q8R123	FAD synthase	Q8R123	FAD1_MOUSE	2	2	16497.9
siNon	1	Sccpdh	Q8R127	Saccharopine dehydrogenase-like oxidoreductase	Q8R127	SCPDL_MOUSE	3	3	564663
siNon	1	Apeh	Q8R146	Acylamino-acid-releasing enzyme	Q8R146	APEH_MOUSE	3	3	70047.2
siNon	1	Bud13	Q8R149	BUD13 homolog	Q8R149	BUD13_MOUSE	3	3	89618.9
siNon	1	Znfx1	Q8R151	NFX1-type zinc finger-containing protein 1	Q8R151	ZNFX1_MOUSE	0	0	#NUM!
siNon	1	Bphl	Q8R164	Valacyclovir hydrolase	Q8R164	BPHL_MOUSE	3	3	76201.4
siNon	1	Zdhhc3	Q8R173	Palmitoyltransferase ZDHHC3	Q8R173	ZDHC3_MOUSE	2	2	19621.7
siNon	1	Ero1a	Q8R180	ERO1-like protein alpha	Q8R180	ERO1A_MOUSE	3	3	56352.2
siNon	1	Syngr3	Q8R191	Synaptogyrin-3	Q8R191	SNG3_MOUSE	4	3	140792
siNon	1	Dock7	Q8R1A4	Dedicator of cytokinesis protein 7	Q8R1A4	DOCK7_MOUSE	4	3	111298
siNon	1	Eif3c	Q8R1B4	Eukaryotic translation initiation factor 3 subunit C	Q8R1B4	EIF3C_MOUSE	4	3	547726
siNon	1	D8Ertd738e	Q8R1F0	Leydig cell tumor 10 kDa protein homolog	Q8R1F0	L10K_MOUSE	0	0	#NUM!
siNon	1	Fam129b	Q8R1F1	Niban-like protein 1	Q8R1F1	NIBL1_MOUSE	3	3	56775.4
siNon	1	Hid1	Q8R1F6	Protein HID1	Q8R1F6	HID1_MOUSE	3	3	55508.8
siNon	1	Rpp40	Q8R1F9	Ribonuclease P protein subunit p40	Q8R1F9	RPP40_MOUSE	0	0	#NUM!
siNon	1	Hopx	Q8R1H0	Homeodomain-only protein	Q8R1H0	HOP_MOUSE	0	0	#NUM!
siNon	1	Uqcr10	Q8R1I1	Cytochrome b-c1 complex subunit 9	Q8R1I1	QCR9_MOUSE	3	2	175956
siNon	1	Zcchc9	Q8R1J3	Zinc finger CCHC domain-containing protein 9	Q8R1J3	ZCHC9_MOUSE	0	0	#NUM!
siNon	1	Tor2a	Q8R1J9	Torsin-2A	Q8R1J9	TOR2A_MOUSE	2	2	3777.85
siNon	1	Ubac2	Q8R1K1	Ubiquitin-associated domain-containing protein 2	Q8R1K1	UBAC2_MOUSE	3	3	423349
siNon	1	Hmces	Q8R1M0	Embryonic stem cell-specific 5-hydroxymethylcytosine-binding protein	Q8R1M0	HMCES_MOUSE	0	0	#NUM!
siNon	1	Znf830	Q8R1N0	Zinc finger protein 830	Q8R1N0	ZN830_MOUSE	5	3	51052.1
siNon	1	Nudcd3	Q8R1N4	NudC domain-containing protein 3	Q8R1N4	NUDC3_MOUSE	3	3	136706
siNon	1	Dync1li1	Q8R1Q8	Cytoplasmic dynein 1 light intermediate chain 1	Q8R1Q8	DC1L1_MOUSE	4	3	485210
siNon	1	Rbks	Q8R1Q9	Ribokinase	Q8R1Q9	RBSK_MOUSE	0	0	#NUM!
siNon	1	Stard7	Q8R1R3	StAR-related lipid transfer protein 7, mitochondrial	Q8R1R3	STAR7_MOUSE	3	3	76590.7
siNon	1	Coq6	Q8R1S0	Ubiquinone biosynthesis monooxygenase COQ6, mitochondrial	Q8R1S0	COQ6_MOUSE	3	3	40857.8
siNon	1	Mtss1	Q8R1S4	Metastasis suppressor protein 1	Q8R1S4	MTSS1_MOUSE	3	3	62895.8
siNon	1	Chmp7	Q8R1T1	Charged multivesicular body protein 7	Q8R1T1	CHMP7_MOUSE	3	3	912815
siNon	1	Cog4	Q8R1U1	Conserved oligomeric Golgi complex subunit 4	Q8R1U1	COG4_MOUSE	3	3	36761.9
siNon	1	Tmed4	Q8R1V4	Transmembrane emp24 domain-containing protein 4	Q8R1V4	TMED4_MOUSE	3	3	207943
siNon	1	Spg20	Q8R1X6	Spartin	Q8R1X6	SPG20_MOUSE	3	3	1916.78
siNon	1	Rnf121	Q8R1Z9	RING finger protein 121	Q8R1Z9	RN121_MOUSE	0	0	#NUM!
siNon	1	Fuom	Q8R2K1	Fucose mutarotase	Q8R2K1	FUCM_MOUSE	0	0	#NUM!
siNon	1	Taf6l	Q8R2K4	TAF6-like RNA polymerase II p300/CBP-associated factor-associated factor 65 kDa subunit 6L	Q8R2K4	TAF6L_MOUSE	4	3	12938.5
siNon	1	Mrps18c	Q8R2L5	28S ribosomal protein S18c, mitochondrial	Q8R2L5	RT18C_MOUSE	2	2	14197.3
siNon	1	Dnttip2	Q8R2M2	Deoxynucleotidyltransferase terminal-interacting protein 2	Q8R2M2	TDIF2_MOUSE	3	3	56977.8
siNon	1	Cirh1a	Q8R2N2	Cirhin	Q8R2N2	CIR1A_MOUSE	3	3	36674.2
siNon	1	Gfm2	Q8R2Q4	Ribosome-releasing factor 2, mitochondrial	Q8R2Q4	RRF2M_MOUSE	3	3	13924.7
siNon	1	Pomt1	Q8R2R1	Protein O-mannosyl-transferase 1	Q8R2R1	POMT1_MOUSE	0	0	#NUM!
siNon	1	Aagab	Q8R2R3	Alpha- and gamma-adaptin-binding protein p34	Q8R2R3	AAGAB_MOUSE	3	3	19755.2
siNon	1	Mtg1	Q8R2R6	Mitochondrial ribosome-associated GTPase 1	Q8R2R6	MTG1_MOUSE	2	2	11517.7
siNon	1	Ap3m2	Q8R2R9	AP-3 complex subunit mu-2	Q8R2R9	AP3M2_MOUSE	3	3	30499
siNon	1	Actr8	Q8R2S9	Actin-related protein 8	Q8R2S9	ARP8_MOUSE	4	3	7663.2
siNon	1	Gtf3c5	Q8R2T8	General transcription factor 3C polypeptide 5	Q8R2T8	TF3C5_MOUSE	3	3	59283.6
siNon	1	Seh1l	Q8R2U0	Nucleoporin SEH1	Q8R2U0	SEH1_MOUSE	4	3	132829
siNon	1	Ntmt1	Q8R2U4	N-terminal Xaa-Pro-Lys N-methyltransferase 1	Q8R2U4	NTM1A_MOUSE	3	3	72890.3
siNon	1	Nudt4	Q8R2U6	Diphosphoinositol polyphosphate phosphohydrolase 2	Q8R2U6	NUDT4_MOUSE	3	3	149548
siNon	1	Adap2	Q8R2V5	Arf-GAP with dual PH domain-containing protein 2	Q8R2V5	ADAP2_MOUSE	0	0	#NUM!
siNon	1	Pank3	Q8R2W9	Pantothenate kinase 3	Q8R2W9	PANK3_MOUSE	4	3	23732
siNon	1	Abhd6	Q8R2Y0	Monoacylglycerol lipase ABHD6	Q8R2Y0	ABHD6_MOUSE	3	3	27303.9
siNon	1	Ptrh2	Q8R2Y8	Peptidyl-tRNA hydrolase 2, mitochondrial	Q8R2Y8	PTH2_MOUSE	4	3	80973.8
siNon	1	Nabp2	Q8R2Y9	SOSS complex subunit B1	Q8R2Y9	SOSB1_MOUSE	0	0	#NUM!
siNon	1	Vps18	Q8R307	Vacuolar protein sorting-associated protein 18 homolog	Q8R307	VPS18_MOUSE	3	3	58093.2
siNon	1	Ctage5	Q8R311	cTAGE family member 5	Q8R311	CTGE5_MOUSE	3	3	53028
siNon	1	Exoc6	Q8R313	Exocyst complex component 6	Q8R313	EXOC6_MOUSE	2	2	6869.64
siNon	1	Ubqln1	Q8R317	Ubiquilin-1	Q8R317	UBQL1_MOUSE	6	3	415656
siNon	1	Gle1	Q8R322	Nucleoporin GLE1	Q8R322	GLE1_MOUSE	3	3	44395.4
siNon	1	Rfc3	Q8R323	Replication factor C subunit 3	Q8R323	RFC3_MOUSE	3	3	83414.2
siNon	1	Pspc1	Q8R326	Paraspeckle component 1	Q8R326	PSPC1_MOUSE	4	3	1.06806e+06
siNon	1	Nupl1	Q8R332	Nucleoporin p58/p45	Q8R332	NUPL1_MOUSE	3	3	123630
siNon	1	Ccdc12	Q8R344	Coiled-coil domain-containing protein 12	Q8R344	CCD12_MOUSE	3	3	175167
siNon	1	Cdc16	Q8R349	Cell division cycle protein 16 homolog	Q8R349	CDC16_MOUSE	4	3	242679
siNon	1	Rab11fip5	Q8R361	Rab11 family-interacting protein 5	Q8R361	RFIP5_MOUSE	3	3	35519.5
siNon	1	Clmp	Q8R373	CXADR-like membrane protein	Q8R373	CLMP_MOUSE	0	0	#NUM!
siNon	1	Commd5	Q8R395	COMM domain-containing protein 5	Q8R395	COMD5_MOUSE	3	3	27065.2
siNon	1	Plcd1	Q8R3B1	1-phosphatidylinositol 4,5-bisphosphate phosphodiesterase delta-1	Q8R3B1	PLCD1_MOUSE	4	3	13294.8
siNon	1	Brd8	Q8R3B7	Bromodomain-containing protein 8	Q8R3B7	BRD8_MOUSE	3	3	45314.3
siNon	1	Mcmbp	Q8R3C0	Mini-chromosome maintenance complex-binding protein	Q8R3C0	MCMBP_MOUSE	3	3	102294
siNon	1	Rbm19	Q8R3C6	Probable RNA-binding protein 19	Q8R3C6	RBM19_MOUSE	3	3	17170.4
siNon	1	Tbc1d13	Q8R3D1	TBC1 domain family member 13	Q8R3D1	TBC13_MOUSE	3	3	41390.3
siNon	1	Wipi1	Q8R3E3	WD repeat domain phosphoinositide-interacting protein 1	Q8R3E3	WIPI1_MOUSE	4	3	36799.1
siNon	1	Mcat	Q8R3F5	Malonyl-CoA-acyl carrier protein transacylase, mitochondrial	Q8R3F5	FABD_MOUSE	3	3	78486.1
siNon	1	Tut1	Q8R3F9	Speckle targeted PIP5K1A-regulated poly(A) polymerase	Q8R3F9	STPAP_MOUSE	3	3	11299.4
siNon	1	Ppp1r8	Q8R3G1	Nuclear inhibitor of protein phosphatase 1	Q8R3G1	PP1R8_MOUSE	6	3	101268
siNon	1	Hs2st1	Q8R3H7	Heparan sulfate 2-O-sulfotransferase 1	Q8R3H7	HS2ST_MOUSE	3	3	64611.4
siNon	1	Ttc4	Q8R3H9	Tetratricopeptide repeat protein 4	Q8R3H9	TTC4_MOUSE	3	3	43746.1
siNon	1	Mboat2	Q8R3I2	Lysophospholipid acyltransferase 2	Q8R3I2	MBOA2_MOUSE	4	3	12704.3
siNon	1	Cog6	Q8R3I3	Conserved oligomeric Golgi complex subunit 6	Q8R3I3	COG6_MOUSE	4	3	98892.5
siNon	1	Ptcd2	Q8R3K3	Pentatricopeptide repeat-containing protein 2, mitochondrial	Q8R3K3	PTCD2_MOUSE	2	2	30962.9
siNon	1	Tcf25	Q8R3L2	Transcription factor 25	Q8R3L2	TCF25_MOUSE	3	3	91161
siNon	1	Slco3a1	Q8R3L5	Solute carrier organic anion transporter family member 3A1	Q8R3L5	SO3A1_MOUSE	0	0	#NUM!
siNon	1	Nop14	Q8R3N1	Nucleolar protein 14	Q8R3N1	NOP14_MOUSE	3	3	14342.8
siNon	1	Thoc1	Q8R3N6	THO complex subunit 1	Q8R3N6	THOC1_MOUSE	4	3	166750
siNon	1	Vwa9	Q8R3P6	von Willebrand factor A domain-containing protein 9	Q8R3P6	VWA9_MOUSE	4	3	14497.2
siNon	1	Saraf	Q8R3Q0	Store-operated calcium entry-associated regulatory factor	Q8R3Q0	SARAF_MOUSE	0	0	#NUM!
siNon	1	Ppp6r2	Q8R3Q2	Serine/threonine-protein phosphatase 6 regulatory subunit 2	Q8R3Q2	PP6R2_MOUSE	3	3	41846.6
siNon	1	Ccdc58	Q8R3Q6	Coiled-coil domain-containing protein 58	Q8R3Q6	CCD58_MOUSE	4	3	46854.8
siNon	1	Gabarapl1	Q8R3R8	Gamma-aminobutyric acid receptor-associated protein-like 1	Q8R3R8	GBRL1_MOUSE	2	2	76996.7
siNon	1	Exoc1	Q8R3S6	Exocyst complex component 1	Q8R3S6	EXOC1_MOUSE	3	3	57626.4
siNon	1	Stxbp6	Q8R3T5	Syntaxin-binding protein 6	Q8R3T5	STXB6_MOUSE	3	3	46636.4
siNon	1	Sh3glb2	Q8R3V5	Endophilin-B2	Q8R3V5	SHLB2_MOUSE	3	3	913246
siNon	1	Cuedc1	Q8R3V6	CUE domain-containing protein 1	Q8R3V6	CUED1_MOUSE	3	3	29819.9
siNon	1	Tsen15	Q8R3W5	tRNA-splicing endonuclease subunit Sen15	Q8R3W5	SEN15_MOUSE	0	0	#NUM!
siNon	1		Q8R3Y5	Uncharacterized protein C19orf47 homolog	Q8R3Y5	CS047_MOUSE	3	3	48931.2
siNon	1	Irf2bp1	Q8R3Y8	Interferon regulatory factor 2-binding protein 1	Q8R3Y8	I2BP1_MOUSE	3	3	59502.6
siNon	1	Cacnb1	Q8R3Z5	Voltage-dependent L-type calcium channel subunit beta-1	Q8R3Z5	CACB1_MOUSE	3	3	14311.1
siNon	1	Mic13	Q8R404	MICOS complex subunit MIC13	Q8R404	MIC13_MOUSE	3	3	86013.9
siNon	1	Hexim1	Q8R409	Protein HEXIM1	Q8R409	HEXI1_MOUSE	3	3	88570.1
siNon	1	Dicer1	Q8R418	Endoribonuclease Dicer	Q8R418	DICER_MOUSE	3	3	20206
siNon	1	Cadm4	Q8R464	Cell adhesion molecule 4	Q8R464	CADM4_MOUSE	5	3	53731.8
siNon	1	Nup85	Q8R480	Nuclear pore complex protein Nup85	Q8R480	NUP85_MOUSE	3	3	3.96165e+06
siNon	1	Cdt1	Q8R4E9	DNA replication factor Cdt1	Q8R4E9	CDT1_MOUSE	0	0	#NUM!
siNon	1	Arhgef12	Q8R4H2	Rho guanine nucleotide exchange factor 12	Q8R4H2	ARHGC_MOUSE	3	3	43893.9
siNon	1	Clybl	Q8R4N0	Citrate lyase subunit beta-like protein, mitochondrial	Q8R4N0	CLYBL_MOUSE	0	0	#NUM!
siNon	1	Nup35	Q8R4R6	Nucleoporin NUP53	Q8R4R6	NUP53_MOUSE	3	3	88556.6
siNon	1	Ppp1r14c	Q8R4S0	Protein phosphatase 1 regulatory subunit 14C	Q8R4S0	PP14C_MOUSE	4	3	63197.9
siNon	1	Luzp1	Q8R4U7	Leucine zipper protein 1	Q8R4U7	LUZP1_MOUSE	2	2	7326.81
siNon	1	Rbm12	Q8R4X3	RNA-binding protein 12	Q8R4X3	RBM12_MOUSE	3	3	374723
siNon	1	Rttn	Q8R4Y8	Rotatin	Q8R4Y8	RTTN_MOUSE	0	0	#NUM!
siNon	1	Lrrc8c	Q8R502	Volume-regulated anion channel subunit LRRC8C	Q8R502	LRC8C_MOUSE	0	0	#NUM!
siNon	1	Sh3kbp1	Q8R550	SH3 domain-containing kinase-binding protein 1	Q8R550	SH3K1_MOUSE	3	3	107268
siNon	1	Snap47	Q8R570	Synaptosomal-associated protein 47	Q8R570	SNP47_MOUSE	3	3	150083
siNon	1	Prpsap2	Q8R574	Phosphoribosyl pyrophosphate synthase-associated protein 2	Q8R574	KPRB_MOUSE	3	3	241523
siNon	1	Smyd2	Q8R5A0	N-lysine methyltransferase SMYD2	Q8R5A0	SMYD2_MOUSE	0	0	#NUM!
siNon	1	Tbc1d22a	Q8R5A6	TBC1 domain family member 22A	Q8R5A6	TB22A_MOUSE	0	0	#NUM!
siNon	1	Actr1b	Q8R5C5	Beta-centractin	Q8R5C5	ACTY_MOUSE	5	3	103867
siNon	1	Zmynd11	Q8R5C8	Zinc finger MYND domain-containing protein 11	Q8R5C8	ZMY11_MOUSE	3	3	34390.5
siNon	1	Oard1	Q8R5F3	O-acetyl-ADP-ribose deacetylase 1	Q8R5F3	OARD1_MOUSE	3	3	75421
siNon	1	Usp15	Q8R5H1	Ubiquitin carboxyl-terminal hydrolase 15	Q8R5H1	UBP15_MOUSE	3	3	57549
siNon	1	Wasf1	Q8R5H6	Wiskott-Aldrich syndrome protein family member 1	Q8R5H6	WASF1_MOUSE	3	3	115860
siNon	1	Arl6ip5	Q8R5J9	PRA1 family protein 3	Q8R5J9	PRAF3_MOUSE	5	3	286280
siNon	1	Nol6	Q8R5K4	Nucleolar protein 6	Q8R5K4	NOL6_MOUSE	3	3	22127.9
siNon	1	Vps39	Q8R5L3	Vam6/Vps39-like protein	Q8R5L3	VPS39_MOUSE	3	3	33792.5
siNon	1	Cadm1	Q8R5M8	Cell adhesion molecule 1	Q8R5M8	CADM1_MOUSE	4	3	12228.4
siNon	1	Tmx1	Q8VBT0	Thioredoxin-related transmembrane protein 1	Q8VBT0	TMX1_MOUSE	3	3	353058
siNon	1	Aspscr1	Q8VBT9	Tether containing UBX domain for GLUT4	Q8VBT9	ASPC1_MOUSE	3	3	89155.6
siNon	1	Banp	Q8VBU8	Protein BANP	Q8VBU8	BANP_MOUSE	3	2	7765.44
siNon	1	Exosc2	Q8VBV3	Exosome complex component RRP4	Q8VBV3	EXOS2_MOUSE	3	3	100724
siNon	1	Cops8	Q8VBV7	COP9 signalosome complex subunit 8	Q8VBV7	CSN8_MOUSE	5	3	268442
siNon	1	Nae1	Q8VBW6	NEDD8-activating enzyme E1 regulatory subunit	Q8VBW6	ULA1_MOUSE	3	3	215300
siNon	1	Mpdz	Q8VBX6	Multiple PDZ domain protein	Q8VBX6	MPDZ_MOUSE	3	3	9124.85
siNon	1	Camkk1	Q8VBY2	Calcium/calmodulin-dependent protein kinase kinase 1	Q8VBY2	KKCC1_MOUSE	0	0	#NUM!
siNon	1	Clptm1	Q8VBZ3	Cleft lip and palate transmembrane protein 1 homolog	Q8VBZ3	CLPT1_MOUSE	5	3	161481
siNon	1	Akr1c13	Q8VC28	Aldo-keto reductase family 1 member C13	Q8VC28	AK1CD_MOUSE	3	2	9703.45
siNon	1	Tkfc	Q8VC30	Triokinase/FMN cyclase	Q8VC30	TKFC_MOUSE	3	3	94889.2
siNon	1	Ccdc9	Q8VC31	Coiled-coil domain-containing protein 9	Q8VC31	CCDC9_MOUSE	3	3	105473
siNon	1	Mic1	Q8VC42	Uncharacterized protein C18orf8 homolog	Q8VC42	MIC1_MOUSE	3	3	11429
siNon	1	Pex12	Q8VC48	Peroxisome assembly protein 12	Q8VC48	PEX12_MOUSE	0	0	#NUM!
siNon	1	Wrap53	Q8VC51	Telomerase Cajal body protein 1	Q8VC51	WAP53_MOUSE	0	0	#NUM!
siNon	1	Kctd5	Q8VC57	BTB/POZ domain-containing protein KCTD5	Q8VC57	KCTD5_MOUSE	3	2	31470
siNon	1	Nrm	Q8VC65	Nurim	Q8VC65	NRM_MOUSE	4	3	40581.1
siNon	1	Rbms2	Q8VC70	RNA-binding motif, single-stranded-interacting protein 2	Q8VC70	RBMS2_MOUSE	3	2	2897.81
siNon	1	Lsm1	Q8VC85	U6 snRNA-associated Sm-like protein LSm1	Q8VC85	LSM1_MOUSE	4	3	10671.5
siNon	1	Gca	Q8VC88	Grancalcin	Q8VC88	GRAN_MOUSE	2	2	39204.7
siNon	1	Scrn2	Q8VCA8	Secernin-2	Q8VCA8	SCRN2_MOUSE	5	3	46557.7
siNon	1	Ndc1	Q8VCB1	Nucleoporin NDC1	Q8VCB1	NDC1_MOUSE	3	3	58933.1
siNon	1	Med25	Q8VCB2	Mediator of RNA polymerase II transcription subunit 25	Q8VCB2	MED25_MOUSE	3	3	29042.8
siNon	1	Med17	Q8VCD5	Mediator of RNA polymerase II transcription subunit 17	Q8VCD5	MED17_MOUSE	3	3	43958.5
siNon	1	Reep2	Q8VCD6	Receptor expression-enhancing protein 2	Q8VCD6	REEP2_MOUSE	3	3	89847.9
siNon	1	Gpn1	Q8VCE2	GPN-loop GTPase 1	Q8VCE2	GPN1_MOUSE	4	3	61287.1
siNon	1		Q8VCE4	Uncharacterized protein C9orf40 homolog	Q8VCE4	CI040_MOUSE	4	3	40421.6
siNon	1	Nt5m	Q8VCE6	5'(3')-deoxyribonucleotidase, mitochondrial	Q8VCE6	NT5M_MOUSE	0	0	#NUM!
siNon	1	Mavs	Q8VCF0	Mitochondrial antiviral-signaling protein	Q8VCF0	MAVS_MOUSE	3	3	25426.2
siNon	1	Cant1	Q8VCF1	Soluble calcium-activated nucleotidase 1	Q8VCF1	CANT1_MOUSE	0	0	#NUM!
siNon	1	Wdr74	Q8VCG3	WD repeat-containing protein 74	Q8VCG3	WDR74_MOUSE	4	3	28049
siNon	1	Rfxap	Q8VCG9	Regulatory factor X-associated protein	Q8VCG9	RFXAP_MOUSE	0	0	#NUM!
siNon	1	Rabepk	Q8VCH5	Rab9 effector protein with kelch motifs	Q8VCH5	RABEK_MOUSE	2	2	22868.4
siNon	1	Dhcr24	Q8VCH6	Delta(24)-sterol reductase	Q8VCH6	DHC24_MOUSE	3	3	81599.8
siNon	1	Ubxn4	Q8VCH8	UBX domain-containing protein 4	Q8VCH8	UBXN4_MOUSE	5	3	49369.3
siNon	1	Pex19	Q8VCI5	Peroxisomal biogenesis factor 19	Q8VCI5	PEX19_MOUSE	3	3	135551
siNon	1	Sco2	Q8VCL2	Protein SCO2 homolog, mitochondrial	Q8VCL2	SCO2_MOUSE	0	0	#NUM!
siNon	1	Lipt1	Q8VCM4	Lipoyltransferase 1, mitochondrial	Q8VCM4	LIPT_MOUSE	0	0	#NUM!
siNon	1	Fgg	Q8VCM7	Fibrinogen gamma chain	Q8VCM7	FIBG_MOUSE	3	2	3187.82
siNon	1	Ncln	Q8VCM8	Nicalin	Q8VCM8	NCLN_MOUSE	3	3	208388
siNon	1	Cth	Q8VCN5	Cystathionine gamma-lyase	Q8VCN5	CGL_MOUSE	3	3	161317
siNon	1	Tbcc	Q8VCN9	Tubulin-specific chaperone C	Q8VCN9	TBCC_MOUSE	3	3	115449
siNon	1	Ak6	Q8VCP8	Adenylate kinase isoenzyme 6	Q8VCP8	KAD6_MOUSE	3	3	31952.1
siNon	1	Fam20b	Q8VCS3	Glycosaminoglycan xylosylkinase	Q8VCS3	XYLK_MOUSE	3	3	32366.1
siNon	1	Med9	Q8VCS6	Mediator of RNA polymerase II transcription subunit 9	Q8VCS6	MED9_MOUSE	2	2	16589.6
siNon	1	Rnpep	Q8VCT3	Aminopeptidase B	Q8VCT3	AMPB_MOUSE	3	3	195730
siNon	1	Acsf2	Q8VCW8	Acyl-CoA synthetase family member 2, mitochondrial	Q8VCW8	ACSF2_MOUSE	3	3	47888.2
siNon	1	Micu1	Q8VCX5	Calcium uptake protein 1, mitochondrial	Q8VCX5	MICU1_MOUSE	3	3	45204.1
siNon	1	Utp6	Q8VCY6	U3 small nucleolar RNA-associated protein 6 homolog	Q8VCY6	UTP6_MOUSE	3	3	35262
siNon	1	Gripap1	Q8VD04	GRIP1-associated protein 1	Q8VD04	GRAP1_MOUSE	3	3	92232.3
siNon	1	Znf385a	Q8VD12	Zinc finger protein 385A	Q8VD12	Z385A_MOUSE	4	3	42337.6
siNon	1	Sgtb	Q8VD33	Small glutamine-rich tetratricopeptide repeat-containing protein beta	Q8VD33	SGTB_MOUSE	3	3	54723.6
siNon	1	Sgip1	Q8VD37	SH3-containing GRB2-like protein 3-interacting protein 1	Q8VD37	SGIP1_MOUSE	3	3	37832.6
siNon	1	Sft2d2	Q8VD57	Vesicle transport protein SFT2B	Q8VD57	SFT2B_MOUSE	0	0	#NUM!
siNon	1	Bles03	Q8VD62	UPF0696 protein C11orf68 homolog	Q8VD62	CK068_MOUSE	4	3	118441
siNon	1	Tspyl4	Q8VD63	Testis-specific Y-encoded-like protein 4	Q8VD63	TSYL4_MOUSE	3	3	16734.7
siNon	1	Pik3r4	Q8VD65	Phosphoinositide 3-kinase regulatory subunit 4	Q8VD65	PI3R4_MOUSE	3	3	16833.8
siNon	1	Abhd4	Q8VD66	Abhydrolase domain-containing protein 4	Q8VD66	ABHD4_MOUSE	0	0	#NUM!
siNon	1	Hip1	Q8VD75	Huntingtin-interacting protein 1	Q8VD75	HIP1_MOUSE	3	3	76607.7
siNon	1	Lars2	Q8VDC0	Probable leucine--tRNA ligase, mitochondrial	Q8VDC0	SYLM_MOUSE	3	3	16381.3
siNon	1	Myh9	Q8VDD5	Myosin-9	Q8VDD5	MYH9_MOUSE	6	3	232128
siNon	1	Wash1	Q8VDD8	WAS protein family homolog 1	Q8VDD8	WASH1_MOUSE	3	3	99360
siNon	1	Phip	Q8VDD9	PH-interacting protein	Q8VDD9	PHIP_MOUSE	4	3	40657.2
siNon	1	Uhrf1	Q8VDF2	E3 ubiquitin-protein ligase UHRF1	Q8VDF2	UHRF1_MOUSE	3	3	63301.5
siNon	1	Parn	Q8VDG3	Poly(A)-specific ribonuclease PARN	Q8VDG3	PARN_MOUSE	4	3	103405
siNon	1	Fbxo21	Q8VDH1	F-box only protein 21	Q8VDH1	FBX21_MOUSE	3	3	25007.7
siNon	1	Ubac1	Q8VDI7	Ubiquitin-associated domain-containing protein 1	Q8VDI7	UBAC1_MOUSE	3	3	10181.7
siNon	1	Alg9	Q8VDI9	Alpha-1,2-mannosyltransferase ALG9	Q8VDI9	ALG9_MOUSE	3	3	18386.5
siNon	1	Hdlbp	Q8VDJ3	Vigilin	Q8VDJ3	VIGLN_MOUSE	3	3	260513
siNon	1	Nit1	Q8VDK1	Nitrilase homolog 1	Q8VDK1	NIT1_MOUSE	4	3	26127.9
siNon	1	Adpgk	Q8VDL4	ADP-dependent glucokinase	Q8VDL4	ADPGK_MOUSE	3	3	72740.8
siNon	1	Zgpat	Q8VDM1	Zinc finger CCCH-type with G patch domain-containing protein	Q8VDM1	ZGPAT_MOUSE	3	3	30399.4
siNon	1	Psmd2	Q8VDM4	26S proteasome non-ATPase regulatory subunit 2	Q8VDM4	PSMD2_MOUSE	6	3	449611
siNon	1	Hnrnpul1	Q8VDM6	Heterogeneous nuclear ribonucleoprotein U-like protein 1	Q8VDM6	HNRL1_MOUSE	5	3	208063
siNon	1	Atp1a1	Q8VDN2	Sodium/potassium-transporting ATPase subunit alpha-1	Q8VDN2	AT1A1_MOUSE	3	3	429111
siNon	1	Ccdc92	Q8VDN4	Coiled-coil domain-containing protein 92	Q8VDN4	CCD92_MOUSE	3	3	26849.4
siNon	1		Q8VDP2	UPF0428 protein CXorf56 homolog	Q8VDP2	CX056_MOUSE	3	3	228555
siNon	1	Mical1	Q8VDP3	Protein-methionine sulfoxide oxidase MICAL1	Q8VDP3	MICA1_MOUSE	4	3	10261.5
siNon	1	Ccar2	Q8VDP4	Cell cycle and apoptosis regulator protein 2	Q8VDP4	CCAR2_MOUSE	5	3	530474
siNon	1	Cdipt	Q8VDP6	CDP-diacylglycerol--inositol 3-phosphatidyltransferase	Q8VDP6	CDIPT_MOUSE	6	3	110924
siNon	1	Sirt2	Q8VDQ8	NAD-dependent protein deacetylase sirtuin-2	Q8VDQ8	SIR2_MOUSE	3	3	144624
siNon	1	Kri1	Q8VDQ9	Protein KRI1 homolog	Q8VDQ9	KRI1_MOUSE	3	3	27349.6
siNon	1	Rprd1a	Q8VDS4	Regulation of nuclear pre-mRNA domain-containing protein 1A	Q8VDS4	RPR1A_MOUSE	3	3	96173.7
siNon	1	Stx18	Q8VDS8	Syntaxin-18	Q8VDS8	STX18_MOUSE	3	3	20647.4
siNon	1	Mrpl50	Q8VDT9	39S ribosomal protein L50, mitochondrial	Q8VDT9	RM50_MOUSE	3	3	83472.4
siNon	1	Snrk	Q8VDU5	SNF-related serine/threonine-protein kinase	Q8VDU5	SNRK_MOUSE	3	3	10442.1
siNon	1	Ddx39a	Q8VDW0	ATP-dependent RNA helicase DDX39A	Q8VDW0	DX39A_MOUSE	3	3	532715
siNon	1	Caap1	Q8VDY9	Caspase activity and apoptosis inhibitor 1	Q8VDY9	CAAP1_MOUSE	3	3	34000.5
siNon	1	Naa40	Q8VE10	N-alpha-acetyltransferase 40	Q8VE10	NAA40_MOUSE	3	3	33235.8
siNon	1	Mtmr6	Q8VE11	Myotubularin-related protein 6	Q8VE11	MTMR6_MOUSE	3	3	34789.6
siNon	1	Smg8	Q8VE18	Protein SMG8	Q8VE18	SMG8_MOUSE	3	3	49313.2
siNon	1	Mios	Q8VE19	WD repeat-containing protein mio	Q8VE19	MIO_MOUSE	3	3	17477.5
siNon	1	Mrps23	Q8VE22	28S ribosomal protein S23, mitochondrial	Q8VE22	RT23_MOUSE	3	3	132818
siNon	1	Gdap1l1	Q8VE33	Ganglioside-induced differentiation-associated protein 1-like 1	Q8VE33	GD1L1_MOUSE	5	3	210900
siNon	1	Rcc1	Q8VE37	Regulator of chromosome condensation	Q8VE37	RCC1_MOUSE	4	3	315706
siNon	1	Oxnad1	Q8VE38	Oxidoreductase NAD-binding domain-containing protein 1	Q8VE38	OXND1_MOUSE	0	0	#NUM!
siNon	1	Ankrd49	Q8VE42	Ankyrin repeat domain-containing protein 49	Q8VE42	ANR49_MOUSE	2	2	9627.27
siNon	1	Uba5	Q8VE47	Ubiquitin-like modifier-activating enzyme 5	Q8VE47	UBA5_MOUSE	4	3	80996.8
siNon	1	Paip1	Q8VE62	Polyadenylate-binding protein-interacting protein 1	Q8VE62	PAIP1_MOUSE	3	3	182844
siNon	1	Taf12	Q8VE65	Transcription initiation factor TFIID subunit 12	Q8VE65	TAF12_MOUSE	2	2	64543
siNon	1	Pdcd10	Q8VE70	Programmed cell death protein 10	Q8VE70	PDC10_MOUSE	4	3	145765
siNon	1	Cul7	Q8VE73	Cullin-7	Q8VE73	CUL7_MOUSE	3	3	8393.19
siNon	1	Thoc3	Q8VE80	THO complex subunit 3	Q8VE80	THOC3_MOUSE	3	3	158797
siNon	1	Fam114a2	Q8VE88	Protein FAM114A2	Q8VE88	F1142_MOUSE	4	3	121843
siNon	1	Rbm4b	Q8VE92	RNA-binding protein 4B	Q8VE92	RBM4B_MOUSE	6	3	76462.4
siNon	1		Q8VE95	UPF0598 protein C8orf82 homolog	Q8VE95	CH082_MOUSE	0	0	#NUM!
siNon	1	Slc35f6	Q8VE96	Solute carrier family 35 member F6	Q8VE96	S35F6_MOUSE	2	2	22142.1
siNon	1	Srsf4	Q8VE97	Serine/arginine-rich splicing factor 4	Q8VE97	SRSF4_MOUSE	3	3	812493
siNon	1	Ccdc115	Q8VE99	Coiled-coil domain-containing protein 115	Q8VE99	CC115_MOUSE	3	3	79373.5
siNon	1	Chchd4	Q8VEA4	Mitochondrial intermembrane space import and assembly protein 40	Q8VEA4	MIA40_MOUSE	2	2	205255
siNon	1	Pla2g15	Q8VEB4	Group XV phospholipase A2	Q8VEB4	PAG15_MOUSE	2	2	170340
siNon	1	Bloc1s4	Q8VED2	Biogenesis of lysosome-related organelles complex 1 subunit 4	Q8VED2	BL1S4_MOUSE	0	0	#NUM!
siNon	1	Lgalsl	Q8VED9	Galectin-related protein	Q8VED9	LEGL_MOUSE	3	3	104733
siNon	1	Rpe	Q8VEE0	Ribulose-phosphate 3-epimerase	Q8VEE0	RPE_MOUSE	0	0	#NUM!
siNon	1	Lmcd1	Q8VEE1	LIM and cysteine-rich domains protein 1	Q8VEE1	LMCD1_MOUSE	3	3	120948
siNon	1	Rpa1	Q8VEE4	Replication protein A 70 kDa DNA-binding subunit	Q8VEE4	RFA1_MOUSE	3	3	223878
siNon	1	Gramd1a	Q8VEF1	GRAM domain-containing protein 1A	Q8VEF1	GRM1A_MOUSE	4	3	40769.3
siNon	1	Exd2	Q8VEG4	Exonuclease 3'-5' domain-containing protein 2	Q8VEG4	EXD2_MOUSE	3	3	7410.07
siNon	1	Arl8a	Q8VEH3	ADP-ribosylation factor-like protein 8A	Q8VEH3	ARL8A_MOUSE	6	3	151789
siNon	1	Epm2aip1	Q8VEH5	EPM2A-interacting protein 1	Q8VEH5	EPMIP_MOUSE	3	3	316185
siNon	1	Cbwd1	Q8VEH6	COBW domain-containing protein 1	Q8VEH6	CBWD1_MOUSE	3	3	44444.5
siNon	1	Erlec1	Q8VEH8	Endoplasmic reticulum lectin 1	Q8VEH8	ERLEC_MOUSE	4	3	29122.5
siNon	1	Nle1	Q8VEJ4	Notchless protein homolog 1	Q8VEJ4	NLE1_MOUSE	3	3	66536.2
siNon	1	Vps4a	Q8VEJ9	Vacuolar protein sorting-associated protein 4A	Q8VEJ9	VPS4A_MOUSE	3	3	66189.6
siNon	1	Tmem30a	Q8VEK0	Cell cycle control protein 50A	Q8VEK0	CC50A_MOUSE	3	3	69432.4
siNon	1	Hnrnpu	Q8VEK3	Heterogeneous nuclear ribonucleoprotein U	Q8VEK3	HNRPU_MOUSE	6	3	4983621
siNon	1	Ing3	Q8VEK6	Inhibitor of growth protein 3	Q8VEK6	ING3_MOUSE	3	3	24803.3
siNon	1	Rem2	Q8VEL9	GTP-binding protein REM 2	Q8VEL9	REM2_MOUSE	0	0	#NUM!
siNon	1	Slc25a3	Q8VEM8	Phosphate carrier protein, mitochondrial	Q8VEM8	MPCP_MOUSE	5	3	1.67634e+06
siNon	1	Hdac8	Q8VH37	Histone deacetylase 8	Q8VH37	HDAC8_MOUSE	2	2	21518.3
siNon	1	Rbm39	Q8VH51	RNA-binding protein 39	Q8VH51	RBM39_MOUSE	4	3	551946
siNon	1	Sec63	Q8VHE0	Translocation protein SEC63 homolog	Q8VHE0	SEC63_MOUSE	4	3	134330
siNon	1	Agap3	Q8VHH5	Arf-GAP with GTPase, ANK repeat and PH domain-containing protein 3	Q8VHH5	AGAP3_MOUSE	3	3	103271
siNon	1	Pofut2	Q8VHI3	GDP-fucose protein O-fucosyltransferase 2	Q8VHI3	OFUT2_MOUSE	3	3	24720.6
siNon	1	Wasf3	Q8VHI6	Wiskott-Aldrich syndrome protein family member 3	Q8VHI6	WASF3_MOUSE	2	2	23378.1
siNon	1	Mark1	Q8VHJ5	Serine/threonine-protein kinase MARK1	Q8VHJ5	MARK1_MOUSE	3	3	104134
siNon	1	Dhx36	Q8VHK9	ATP-dependent RNA helicase DHX36	Q8VHK9	DHX36_MOUSE	3	3	66753.4
siNon	1	Setd7	Q8VHL1	Histone-lysine N-methyltransferase SETD7	Q8VHL1	SETD7_MOUSE	3	3	63528.9
siNon	1	Gpr98	Q8VHN7	G-protein coupled receptor 98	Q8VHN7	GPR98_MOUSE	3	2	3.97377e+06
siNon	1	Nudt16l1	Q8VHN8	Protein syndesmos	Q8VHN8	SDOS_MOUSE	3	3	130599
siNon	1	Gatad2b	Q8VHR5	Transcriptional repressor p66-beta	Q8VHR5	P66B_MOUSE	5	3	311833
siNon	1	Flnc	Q8VHX6	Filamin-C	Q8VHX6	FLNC_MOUSE	3	3	79105.4
siNon	1	Imp4	Q8VHZ7	U3 small nucleolar ribonucleoprotein protein IMP4	Q8VHZ7	IMP4_MOUSE	0	0	#NUM!
siNon	1	Satb2	Q8VI24	DNA-binding protein SATB2	Q8VI24	SATB2_MOUSE	3	3	230866
siNon	1	Taf9	Q8VI33	Transcription initiation factor TFIID subunit 9	Q8VI33	TAF9_MOUSE	4	3	30104.9
siNon	1	Pxn	Q8VI36	Paxillin	Q8VI36	PAXI_MOUSE	4	3	67067.3
siNon	1	Mob2	Q8VI63	MOB kinase activator 2	Q8VI63	MOB2_MOUSE	2	2	43742.9
siNon	1	Ipo4	Q8VI75	Importin-4	Q8VI75	IPO4_MOUSE	3	3	131647
siNon	1	Noc3l	Q8VI84	Nucleolar complex protein 3 homolog	Q8VI84	NOC3L_MOUSE	3	3	116555
siNon	1	Cst14	Q8VII3	Cystatin-14	Q8VII3	CST14_MOUSE	0	0	#NUM!
siNon	1	Sfpq	Q8VIJ6	Splicing factor, proline- and glutamine-rich	Q8VIJ6	SFPQ_MOUSE	5	3	3.49173e+06
siNon	1	Irgq	Q8VIM9	Immunity-related GTPase family Q protein	Q8VIM9	IRGQ_MOUSE	3	3	241731
siNon	1	Ciapin1	Q8WTY4	Anamorsin	Q8WTY4	CPIN1_MOUSE	4	3	204911
siNon	1	Lpcat3	Q91V01	Lysophospholipid acyltransferase 5	Q91V01	MBOA5_MOUSE	3	3	8232.6
siNon	1	Wdr13	Q91V09	WD repeat-containing protein 13	Q91V09	WDR13_MOUSE	3	3	68793.6
siNon	1	Acot7	Q91V12	Cytosolic acyl coenzyme A thioester hydrolase	Q91V12	BACH_MOUSE	7	3	356555
siNon	1	Znrf1	Q91V17	E3 ubiquitin-protein ligase ZNRF1	Q91V17	ZNRF1_MOUSE	2	2	14481.9
siNon	1	Nrbp2	Q91V36	Nuclear receptor-binding protein 2	Q91V36	NRBP2_MOUSE	2	2	48485.8
siNon	1	Rab14	Q91V41	Ras-related protein Rab-14	Q91V41	RAB14_MOUSE	5	3	343997
siNon	1	Ttll1	Q91V51	Probable tubulin polyglutamylase TTLL1	Q91V51	TTLL1_MOUSE	3	3	15872.8
siNon	1	Chn1	Q91V57	N-chimaerin	Q91V57	CHIN_MOUSE	4	3	53902.3
siNon	1	Sfxn3	Q91V61	Sideroflexin-3	Q91V61	SFXN3_MOUSE	4	3	374274
siNon	1	Isoc1	Q91V64	Isochorismatase domain-containing protein 1	Q91V64	ISOC1_MOUSE	4	3	140118
siNon	1		Q91V76	Ester hydrolase C11orf54 homolog	Q91V76	CK054_MOUSE	4	3	124112
siNon	1	Rbm42	Q91V81	RNA-binding protein 42	Q91V81	RBM42_MOUSE	3	3	64837
siNon	1	Tti1	Q91V83	TELO2-interacting protein 1 homolog	Q91V83	TTI1_MOUSE	2	2	10004.3
siNon	1	Acly	Q91V92	ATP-citrate synthase	Q91V92	ACLY_MOUSE	4	3	728600
siNon	1	Poldip2	Q91VA6	Polymerase delta-interacting protein 2	Q91VA6	PDIP2_MOUSE	3	3	53637.7
siNon	1	Eif4a3	Q91VC3	Eukaryotic initiation factor 4A-III	Q91VC3	IF4A3_MOUSE	4	3	916390
siNon	1	Ghitm	Q91VC9	Growth hormone-inducible transmembrane protein	Q91VC9	GHITM_MOUSE	5	3	89817.7
siNon	1	Ndufs1	Q91VD9	NADH-ubiquinone oxidoreductase 75 kDa subunit, mitochondrial	Q91VD9	NDUS1_MOUSE	3	3	460375
siNon	1	Slc27a4	Q91VE0	Long-chain fatty acid transport protein 4	Q91VE0	S27A4_MOUSE	3	3	80116.4
siNon	1	Nifk	Q91VE6	MKI67 FHA domain-interacting nucleolar phosphoprotein	Q91VE6	MK67I_MOUSE	3	3	171734
siNon	1	Memo1	Q91VH6	Protein MEMO1	Q91VH6	MEMO1_MOUSE	4	3	92072.9
siNon	1	Rnh1	Q91VI7	Ribonuclease inhibitor	Q91VI7	RINI_MOUSE	4	3	112134
siNon	1	Stk38	Q91VJ4	Serine/threonine-protein kinase 38	Q91VJ4	STK38_MOUSE	4	3	39204.7
siNon	1	Pqbp1	Q91VJ5	Polyglutamine-binding protein 1	Q91VJ5	PQBP1_MOUSE	3	3	610542
siNon	1	Bzw2	Q91VK1	Basic leucine zipper and W2 domain-containing protein 2	Q91VK1	BZW2_MOUSE	3	3	743789
siNon	1	Itm2c	Q91VK4	Integral membrane protein 2C	Q91VK4	ITM2C_MOUSE	2	2	12625.5
siNon	1	Terf2ip	Q91VL8	Telomeric repeat-binding factor 2-interacting protein 1	Q91VL8	TE2IP_MOUSE	4	3	64018.8
siNon	1	Wdr45	Q91VM3	WD repeat domain phosphoinositide-interacting protein 4	Q91VM3	WIPI4_MOUSE	0	0	#NUM!
siNon	1	Rbmxl1	Q91VM5	RNA binding motif protein, X-linked-like-1	Q91VM5	RMXL1_MOUSE	7	3	1.00528e+06
siNon	1	Ppa2	Q91VM9	Inorganic pyrophosphatase 2, mitochondrial	Q91VM9	IPYR2_MOUSE	4	3	90873.5
siNon	1	Znf24	Q91VN1	Zinc finger protein 24	Q91VN1	ZNF24_MOUSE	4	3	12004.7
siNon	1	Chchd6	Q91VN4	MICOS complex subunit Mic25	Q91VN4	MIC25_MOUSE	4	3	96145.4
siNon	1	Ddx41	Q91VN6	Probable ATP-dependent RNA helicase DDX41	Q91VN6	DDX41_MOUSE	3	3	67106.2
siNon	1	Atp5c1	Q91VR2	ATP synthase subunit gamma, mitochondrial	Q91VR2	ATPG_MOUSE	5	3	1.05617e+06
siNon	1	Ddx1	Q91VR5	ATP-dependent RNA helicase DDX1	Q91VR5	DDX1_MOUSE	4	3	1.11635e+06
siNon	1	Map1lc3a	Q91VR7	Microtubule-associated proteins 1A/1B light chain 3A	Q91VR7	MLP3A_MOUSE	0	0	#NUM!
siNon	1	Brk1	Q91VR8	Protein BRICK1	Q91VR8	BRK1_MOUSE	3	3	122231
siNon	1	Mgst1	Q91VS7	Microsomal glutathione S-transferase 1	Q91VS7	MGST1_MOUSE	3	3	8441.03
siNon	1	Nsmce2	Q91VT1	E3 SUMO-protein ligase NSE2	Q91VT1	NSE2_MOUSE	3	3	26178.8
siNon	1	Cbr4	Q91VT4	Carbonyl reductase family member 4	Q91VT4	CBR4_MOUSE	3	3	78498.5
siNon	1	Fam3c	Q91VU0	Protein FAM3C	Q91VU0	FAM3C_MOUSE	4	3	84190.5
siNon	1	Dcaf11	Q91VU6	DDB1- and CUL4-associated factor 11	Q91VU6	DCA11_MOUSE	2	2	14081.8
siNon	1	Ptov1	Q91VU8	Prostate tumor-overexpressed gene 1 protein homolog	Q91VU8	PTOV1_MOUSE	3	3	6585.18
siNon	1	Sh3bgrl3	Q91VW3	SH3 domain-binding glutamic acid-rich-like protein 3	Q91VW3	SH3L3_MOUSE	5	3	737140
siNon	1	Golga4	Q91VW5	Golgin subfamily A member 4	Q91VW5	GOGA4_MOUSE	3	3	22404.1
siNon	1	Zkscan3	Q91VW9	Zinc finger protein with KRAB and SCAN domains 3	Q91VW9	ZKSC3_MOUSE	3	3	29929.3
siNon	1	Ubap2	Q91VX2	Ubiquitin-associated protein 2	Q91VX2	UBAP2_MOUSE	4	3	206115
siNon	1	Kdm4b	Q91VY5	Lysine-specific demethylase 4B	Q91VY5	KDM4B_MOUSE	4	3	49006.2
siNon	1	Znf622	Q91VY9	Zinc finger protein 622	Q91VY9	ZN622_MOUSE	3	3	34631
siNon	1	Smap1	Q91VZ6	Stromal membrane-associated protein 1	Q91VZ6	SMAP1_MOUSE	4	3	139173
siNon	1	Tdrd3	Q91W18	Tudor domain-containing protein 3	Q91W18	TDRD3_MOUSE	3	3	76923.9
siNon	1	Usp3	Q91W36	Ubiquitin carboxyl-terminal hydrolase 3	Q91W36	UBP3_MOUSE	3	3	53507.3
siNon	1	Ncoa5	Q91W39	Nuclear receptor coactivator 5	Q91W39	NCOA5_MOUSE	3	3	349055
siNon	1	Gldc	Q91W43	Glycine dehydrogenase (decarboxylating), mitochondrial	Q91W43	GCSP_MOUSE	4	3	90789.1
siNon	1	Paip2b	Q91W45	Polyadenylate-binding protein-interacting protein 2B	Q91W45	PAI2B_MOUSE	0	0	#NUM!
siNon	1	Csde1	Q91W50	Cold shock domain-containing protein E1	Q91W50	CSDE1_MOUSE	4	3	519395
siNon	1	Tmem19	Q91W52	Transmembrane protein 19	Q91W52	TMM19_MOUSE	0	0	#NUM!
siNon	1	Golga7	Q91W53	Golgin subfamily A member 7	Q91W53	GOGA7_MOUSE	3	2	71906.7
siNon	1	Rbms1	Q91W59	RNA-binding motif, single-stranded-interacting protein 1	Q91W59	RBMS1_MOUSE	0	0	#NUM!
siNon	1	Ubl7	Q91W67	Ubiquitin-like protein 7	Q91W67	UBL7_MOUSE	5	3	284841
siNon	1	Usb1	Q91W78	U6 snRNA phosphodiesterase	Q91W78	USB1_MOUSE	2	2	13524.6
siNon	1	Ube2e2	Q91W82	Ubiquitin-conjugating enzyme E2 E2	Q91W82	UB2E2_MOUSE	3	2	33808.9
siNon	1	Vps11	Q91W86	Vacuolar protein sorting-associated protein 11 homolog	Q91W86	VPS11_MOUSE	4	3	75374.4
siNon	1	Man2c1	Q91W89	Alpha-mannosidase 2C1	Q91W89	MA2C1_MOUSE	3	3	19665.9
siNon	1	Txndc5	Q91W90	Thioredoxin domain-containing protein 5	Q91W90	TXND5_MOUSE	4	3	203322
siNon	1	Anapc4	Q91W96	Anaphase-promoting complex subunit 4	Q91W96	APC4_MOUSE	3	3	82041.8
siNon	1	Tipin	Q91WA1	TIMELESS-interacting protein	Q91WA1	TIPIN_MOUSE	2	2	53536.5
siNon	1	Cxxc5	Q91WA4	CXXC-type zinc finger protein 5	Q91WA4	CXXC5_MOUSE	0	0	#NUM!
siNon	1	Sharpin	Q91WA6	Sharpin	Q91WA6	SHRPN_MOUSE	2	2	10705
siNon	1	Plekhf2	Q91WB4	Pleckstrin homology domain-containing family F member 2	Q91WB4	PKHF2_MOUSE	4	3	90480.8
siNon	1	Setd3	Q91WC0	Histone-lysine N-methyltransferase setd3	Q91WC0	SETD3_MOUSE	3	3	35018.9
siNon	1	Acsl6	Q91WC3	Long-chain-fatty-acid--CoA ligase 6	Q91WC3	ACSL6_MOUSE	3	3	25781.9
siNon	1	Gpr108	Q91WD0	Protein GPR108	Q91WD0	GP108_MOUSE	0	0	#NUM!
siNon	1	Polr3d	Q91WD1	DNA-directed RNA polymerase III subunit RPC4	Q91WD1	RPC4_MOUSE	3	3	19187.3
siNon	1		Q91WD4	UPF0415 protein C7orf25 homolog	Q91WD4	CG025_MOUSE	0	0	#NUM!
siNon	1	Ndufs2	Q91WD5	NADH dehydrogenase [ubiquinone] iron-sulfur protein 2, mitochondrial	Q91WD5	NDUS2_MOUSE	4	3	88126
siNon	1	Snx15	Q91WE1	Sorting nexin-15	Q91WE1	SNX15_MOUSE	3	3	4941.79
siNon	1	Fam192a	Q91WE2	Protein FAM192A	Q91WE2	F192A_MOUSE	4	3	125810
siNon	1		Q91WE4	UPF0729 protein C18orf32 homolog	Q91WE4	CR032_MOUSE	0	0	#NUM!
siNon	1	Fig4	Q91WF7	Polyphosphoinositide phosphatase	Q91WF7	FIG4_MOUSE	3	3	3197128
siNon	1	Rabep2	Q91WG2	Rab GTPase-binding effector protein 2	Q91WG2	RABE2_MOUSE	3	3	44411.3
siNon	1	Elp2	Q91WG4	Elongator complex protein 2	Q91WG4	ELP2_MOUSE	3	3	199427
siNon	1	Prkag2	Q91WG5	5'-AMP-activated protein kinase subunit gamma-2	Q91WG5	AAKG2_MOUSE	3	3	22400.4
siNon	1	Gne	Q91WG8	Bifunctional UDP-N-acetylglucosamine 2-epimerase/N-acetylmannosamine kinase	Q91WG8	GLCNE_MOUSE	3	3	129484
siNon	1	Fubp1	Q91WJ8	Far upstream element-binding protein 1	Q91WJ8	FUBP1_MOUSE	4	3	2.16168e+06
siNon	1	Lrrfip2	Q91WK0	Leucine-rich repeat flightless-interacting protein 2	Q91WK0	LRRF2_MOUSE	3	3	125294
siNon	1	Spryd4	Q91WK1	SPRY domain-containing protein 4	Q91WK1	SPRY4_MOUSE	3	3	56916.1
siNon	1	Eif3h	Q91WK2	Eukaryotic translation initiation factor 3 subunit H	Q91WK2	EIF3H_MOUSE	3	3	494878
siNon	1	Gcsh	Q91WK5	Glycine cleavage system H protein, mitochondrial	Q91WK5	GCSH_MOUSE	4	2	45901.6
siNon	1	Ankrd54	Q91WK7	Ankyrin repeat domain-containing protein 54	Q91WK7	ANR54_MOUSE	0	0	#NUM!
siNon	1	Wwox	Q91WL8	WW domain-containing oxidoreductase	Q91WL8	WWOX_MOUSE	0	0	#NUM!
siNon	1	Strbp	Q91WM1	Spermatid perinuclear RNA-binding protein	Q91WM1	STRBP_MOUSE	3	3	329162
siNon	1	Rrp9	Q91WM3	U3 small nucleolar RNA-interacting protein 2	Q91WM3	U3IP2_MOUSE	3	3	175679
siNon	1	Dnajc9	Q91WN1	DnaJ homolog subfamily C member 9	Q91WN1	DNJC9_MOUSE	3	3	369496
siNon	1	Yars	Q91WQ3	Tyrosine--tRNA ligase, cytoplasmic	Q91WQ3	SYYC_MOUSE	4	3	1.03324e+06
siNon	1	Taf5l	Q91WQ5	TAF5-like RNA polymerase II p300/CBP-associated factor-associated factor 65 kDa subunit 5L	Q91WQ5	TAF5L_MOUSE	3	3	32341.2
siNon	1	Ascc2	Q91WR3	Activating signal cointegrator 1 complex subunit 2	Q91WR3	ASCC2_MOUSE	3	3	10627.2
siNon	1	Cisd1	Q91WS0	CDGSH iron-sulfur domain-containing protein 1	Q91WS0	CISD1_MOUSE	7	3	354033
siNon	1	Dnajc17	Q91WT4	DnaJ homolog subfamily C member 17	Q91WT4	DJC17_MOUSE	3	3	78054.4
siNon	1	Cbs	Q91WT9	Cystathionine beta-synthase	Q91WT9	CBS_MOUSE	2	2	14449.9
siNon	1	Dr1	Q91WV0	Protein Dr1	Q91WV0	NC2B_MOUSE	2	2	346209
siNon	1	Nphs2	Q91X05	Podocin	Q91X05	PODO_MOUSE	0	0	#NUM!
siNon	1	Ash2l	Q91X20	Set1/Ash2 histone methyltransferase complex subunit ASH2	Q91X20	ASH2L_MOUSE	4	3	125538
siNon	1	Kiaa2013	Q91X21	Uncharacterized protein KIAA2013	Q91X21	K2013_MOUSE	0	0	#NUM!
siNon	1	Gorasp1	Q91X51	Golgi reassembly-stacking protein 1	Q91X51	GORS1_MOUSE	3	3	24901.2
siNon	1	Dcxr	Q91X52	L-xylulose reductase	Q91X52	DCXR_MOUSE	0	0	#NUM!
siNon	1	Zfand2b	Q91X58	AN1-type zinc finger protein 2B	Q91X58	ZFN2B_MOUSE	2	2	23866.5
siNon	1	Erlin1	Q91X78	Erlin-1	Q91X78	ERLN1_MOUSE	4	3	19034.8
siNon	1	Mat1a	Q91X83	S-adenosylmethionine synthase isoform type-1	Q91X83	METK1_MOUSE	0	0	#NUM!
siNon	1	Crtc3	Q91X84	CREB-regulated transcription coactivator 3	Q91X84	CRTC3_MOUSE	2	2	62742.5
siNon	1	Pomgnt1	Q91X88	Protein O-linked-mannose beta-1,2-N-acetylglucosaminyltransferase 1	Q91X88	PMGT1_MOUSE	0	0	#NUM!
siNon	1	Rabif	Q91X96	Guanine nucleotide exchange factor MSS4	Q91X96	MSS4_MOUSE	5	3	106264
siNon	1	Ncald	Q91X97	Neurocalcin-delta	Q91X97	NCALD_MOUSE	4	3	32615
siNon	1	Golm1	Q91XA2	Golgi membrane protein 1	Q91XA2	GOLM1_MOUSE	4	3	36432.6
siNon	1	Yif1a	Q91XB7	Protein YIF1A	Q91XB7	YIF1A_MOUSE	4	3	14820.5
siNon	1	Pex16	Q91XC9	Peroxisomal membrane protein PEX16	Q91XC9	PEX16_MOUSE	3	2	34137.4
siNon	1	Vps36	Q91XD6	Vacuolar protein-sorting-associated protein 36	Q91XD6	VPS36_MOUSE	4	3	118696
siNon	1	Creld1	Q91XD7	Cysteine-rich with EGF-like domain protein 1	Q91XD7	CREL1_MOUSE	2	2	65510.2
siNon	1	Tmem205	Q91XE8	Transmembrane protein 205	Q91XE8	TM205_MOUSE	0	0	#NUM!
siNon	1	Pnpo	Q91XF0	Pyridoxine-5'-phosphate oxidase	Q91XF0	PNPO_MOUSE	3	3	35447.6
siNon	1	Dus3l	Q91XI1	tRNA-dihydrouridine(47) synthase [NAD(P)(+)]-like	Q91XI1	DUS3L_MOUSE	4	3	40264.3
siNon	1	Uxs1	Q91XL3	UDP-glucuronic acid decarboxylase 1	Q91XL3	UXS1_MOUSE	3	2	8521.38
siNon	1	Osbpl1a	Q91XL9	Oxysterol-binding protein-related protein 1	Q91XL9	OSBL1_MOUSE	4	3	33881.6
siNon	1	Dlg2	Q91XM9	Disks large homolog 2	Q91XM9	DLG2_MOUSE	3	3	53645.6
siNon	1	Wrnip1	Q91XU0	ATPase WRNIP1	Q91XU0	WRIP1_MOUSE	3	3	265936
siNon	1	Pip4k2c	Q91XU3	Phosphatidylinositol 5-phosphate 4-kinase type-2 gamma	Q91XU3	PI42C_MOUSE	3	3	45047.2
siNon	1	Basp1	Q91XV3	Brain acid soluble protein 1	Q91XV3	BASP1_MOUSE	7	3	4.39818e+06
siNon	1	Pcdhga4	Q91XY4	Protocadherin gamma-A4	Q91XY4	PCDG4_MOUSE	0	0	#NUM!
siNon	1	Mapk8	Q91Y86	Mitogen-activated protein kinase 8	Q91Y86	MK08_MOUSE	4	3	105115
siNon	1	Dcp1a	Q91YD3	mRNA-decapping enzyme 1A	Q91YD3	DCP1A_MOUSE	4	3	32038.8
siNon	1	Wasl	Q91YD9	Neural Wiskott-Aldrich syndrome protein	Q91YD9	WASL_MOUSE	3	3	72756.5
siNon	1	Egln1	Q91YE3	Egl nine homolog 1	Q91YE3	EGLN1_MOUSE	3	3	102130
siNon	1	Baz2a	Q91YE5	Bromodomain adjacent to zinc finger domain protein 2A	Q91YE5	BAZ2A_MOUSE	0	0	#NUM!
siNon	1	Ipo9	Q91YE6	Importin-9	Q91YE6	IPO9_MOUSE	4	3	277770
siNon	1	Rbm5	Q91YE7	RNA-binding protein 5	Q91YE7	RBM5_MOUSE	4	3	111444
siNon	1	Atl3	Q91YH5	Atlastin-3	Q91YH5	ATLA3_MOUSE	3	3	63292.9
siNon	1	Asl	Q91YI0	Argininosuccinate lyase	Q91YI0	ARLY_MOUSE	4	3	34807.6
siNon	1	Arrb2	Q91YI4	Beta-arrestin-2	Q91YI4	ARRB2_MOUSE	4	3	55694.4
siNon	1	Snx4	Q91YJ2	Sorting nexin-4	Q91YJ2	SNX4_MOUSE	3	3	30786
siNon	1	Thyn1	Q91YJ3	Thymocyte nuclear protein 1	Q91YJ3	THYN1_MOUSE	5	3	101566
siNon	1	Mtif2	Q91YJ5	Translation initiation factor IF-2, mitochondrial	Q91YJ5	IF2M_MOUSE	3	3	12240
siNon	1	Lrrc49	Q91YK0	Leucine-rich repeat-containing protein 49	Q91YK0	LRC49_MOUSE	2	2	3564.02
siNon	1	Rrp1b	Q91YK2	Ribosomal RNA processing protein 1 homolog B	Q91YK2	RRP1B_MOUSE	3	3	41212.8
siNon	1	Rnf126	Q91YL2	E3 ubiquitin-protein ligase RNF126	Q91YL2	RN126_MOUSE	4	3	73101.6
siNon	1	Uckl1	Q91YL3	Uridine-cytidine kinase-like 1	Q91YL3	UCKL1_MOUSE	3	3	14254.7
siNon	1	Arhgap35	Q91YM2	Rho GTPase-activating protein 35	Q91YM2	RHG35_MOUSE	3	3	112230
siNon	1	Tbrg4	Q91YM4	Protein TBRG4	Q91YM4	TBRG4_MOUSE	3	3	45291.9
siNon	1	D6Wsu163e	Q91YN0	Protein C12orf4 homolog	Q91YN0	CL004_MOUSE	3	3	36303.2
siNon	1	Fam118a	Q91YN1	Protein FAM118A	Q91YN1	F118A_MOUSE	0	0	#NUM!
siNon	1	Uap1	Q91YN5	UDP-N-acetylhexosamine pyrophosphorylase	Q91YN5	UAP1_MOUSE	4	3	27533.8
siNon	1	Bag2	Q91YN9	BAG family molecular chaperone regulator 2	Q91YN9	BAG2_MOUSE	3	3	52862.4
siNon	1	L2hgdh	Q91YP0	L-2-hydroxyglutarate dehydrogenase, mitochondrial	Q91YP0	L2HDH_MOUSE	3	3	30900.3
siNon	1	Bcdin3d	Q91YP1	Pre-miRNA 5'-monophosphate methyltransferase	Q91YP1	BN3D2_MOUSE	0	0	#NUM!
siNon	1	Nln	Q91YP2	Neurolysin, mitochondrial	Q91YP2	NEUL_MOUSE	3	3	187004
siNon	1	Dera	Q91YP3	Deoxyribose-phosphate aldolase	Q91YP3	DEOC_MOUSE	0	0	#NUM!
siNon	1	Csdc2	Q91YQ3	Cold shock domain-containing protein C2	Q91YQ3	CSDC2_MOUSE	3	3	18059.8
siNon	1	Rpn1	Q91YQ5	Dolichyl-diphosphooligosaccharide--protein glycosyltransferase subunit 1	Q91YQ5	RPN1_MOUSE	4	3	784090
siNon	1	Twf1	Q91YR1	Twinfilin-1	Q91YR1	TWF1_MOUSE	4	3	286269
siNon	1	Mettl13	Q91YR5	Methyltransferase-like protein 13	Q91YR5	MET13_MOUSE	3	3	19420.1
siNon	1	Prpf6	Q91YR7	Pre-mRNA-processing factor 6	Q91YR7	PRP6_MOUSE	3	3	274618
siNon	1	Ptgr1	Q91YR9	Prostaglandin reductase 1	Q91YR9	PTGR1_MOUSE	3	3	249428
siNon	1	Camk1	Q91YS8	Calcium/calmodulin-dependent protein kinase type 1	Q91YS8	KCC1A_MOUSE	3	3	13044.7
siNon	1	Ndufv1	Q91YT0	NADH dehydrogenase [ubiquinone] flavoprotein 1, mitochondrial	Q91YT0	NDUV1_MOUSE	3	3	215874
siNon	1	Ythdf2	Q91YT7	YTH domain-containing family protein 2	Q91YT7	YTHD2_MOUSE	4	3	305935
siNon	1	Msantd4	Q91YU3	Myb/SANT-like DNA-binding domain-containing protein 4	Q91YU3	MSD4_MOUSE	2	2	18470.1
siNon	1	Ppan	Q91YU8	Suppressor of SWI4 1 homolog	Q91YU8	SSF1_MOUSE	3	3	15125.1
siNon	1	Tmem246	Q91YV9	Transmembrane protein 246	Q91YV9	TM246_MOUSE	0	0	#NUM!
siNon	1	Dnajc3	Q91YW3	DnaJ homolog subfamily C member 3	Q91YW3	DNJC3_MOUSE	3	3	46563.3
siNon	1	Lpgat1	Q91YX5	Acyl-CoA:lysophosphatidylglycerol acyltransferase 1	Q91YX5	LGAT1_MOUSE	3	3	7675.01
siNon	1	Atpaf2	Q91YY4	ATP synthase mitochondrial F1 complex assembly factor 2	Q91YY4	ATPF2_MOUSE	3	3	25966.9
siNon	1	Ptbp2	Q91Z31	Polypyrimidine tract-binding protein 2	Q91Z31	PTBP2_MOUSE	5	3	788154
siNon	1	Ttc1	Q91Z38	Tetratricopeptide repeat protein 1	Q91Z38	TTC1_MOUSE	3	3	141233
siNon	1	Fyttd1	Q91Z49	UAP56-interacting factor	Q91Z49	UIF_MOUSE	4	3	140379
siNon	1	Grhpr	Q91Z53	Glyoxylate reductase/hydroxypyruvate reductase	Q91Z53	GRHPR_MOUSE	4	3	100940
siNon	1	Srgap2	Q91Z67	SLIT-ROBO Rho GTPase-activating protein 2	Q91Z67	SRGP2_MOUSE	3	3	290317
siNon	1	Srgap1	Q91Z69	SLIT-ROBO Rho GTPase-activating protein 1	Q91Z69	SRGP1_MOUSE	4	3	27810.1
siNon	1	B3galt6	Q91Z92	Beta-1,3-galactosyltransferase 6	Q91Z92	B3GT6_MOUSE	3	3	16921.5
siNon	1	Pcca	Q91ZA3	Propionyl-CoA carboxylase alpha chain, mitochondrial	Q91ZA3	PCCA_MOUSE	3	3	151634
siNon	1	Vangl2	Q91ZD4	Vang-like protein 2	Q91ZD4	VANG2_MOUSE	3	3	47200.4
siNon	1	Dnajc24	Q91ZF0	DnaJ homolog subfamily C member 24	Q91ZF0	DJC24_MOUSE	3	3	203077
siNon	1	Mpped1	Q91ZG2	Metallophosphoesterase domain-containing protein 1	Q91ZG2	MPPD1_MOUSE	3	3	13489.5
siNon	1	Celsr3	Q91ZI0	Cadherin EGF LAG seven-pass G-type receptor 3	Q91ZI0	CELR3_MOUSE	3	3	15415
siNon	1	Ugp2	Q91ZJ5	UTP--glucose-1-phosphate uridylyltransferase	Q91ZJ5	UGPA_MOUSE	3	3	106426
siNon	1	Tfap2d	Q91ZK0	Transcription factor AP-2-delta	Q91ZK0	AP2D_MOUSE	0	0	#NUM!
siNon	1	Sh2b1	Q91ZM2	SH2B adapter protein 1	Q91ZM2	SH2B1_MOUSE	3	3	44977.7
siNon	1	Slc35b2	Q91ZN5	Adenosine 3'-phospho 5'-phosphosulfate transporter 1	Q91ZN5	S35B2_MOUSE	3	3	60440.5
siNon	1	Lpin1	Q91ZP3	Phosphatidate phosphatase LPIN1	Q91ZP3	LPIN1_MOUSE	2	2	13655.7
siNon	1	Rab4b	Q91ZR1	Ras-related protein Rab-4B	Q91ZR1	RAB4B_MOUSE	3	3	67284.7
siNon	1	Snx18	Q91ZR2	Sorting nexin-18	Q91ZR2	SNX18_MOUSE	3	3	35043.8
siNon	1	Crebzf	Q91ZR3	CREB/ATF bZIP transcription factor	Q91ZR3	ZHANG_MOUSE	0	0	#NUM!
siNon	1	Adarb1	Q91ZS8	Double-stranded RNA-specific editase 1	Q91ZS8	RED1_MOUSE	3	3	18752.5
siNon	1	Fgd4	Q91ZT5	FYVE, RhoGEF and PH domain-containing protein 4	Q91ZT5	FGD4_MOUSE	3	3	49431.6
siNon	1	Asb6	Q91ZU1	Ankyrin repeat and SOCS box protein 6	Q91ZU1	ASB6_MOUSE	0	0	#NUM!
siNon	1	Dst	Q91ZU6	Dystonin	Q91ZU6	DYST_MOUSE	3	3	29796.7
siNon	1	Pofut1	Q91ZW2	GDP-fucose protein O-fucosyltransferase 1	Q91ZW2	OFUT1_MOUSE	4	3	27316.9
siNon	1	Smarca5	Q91ZW3	SWI/SNF-related matrix-associated actin-dependent regulator of chromatin subfamily A member 5	Q91ZW3	SMCA5_MOUSE	3	3	954366
siNon	1	Lrp1	Q91ZX7	Prolow-density lipoprotein receptor-related protein 1	Q91ZX7	LRP1_MOUSE	3	3	68039.1
siNon	1	Sncb	Q91ZZ3	Beta-synuclein	Q91ZZ3	SYUB_MOUSE	2	2	106897
siNon	1	Scpep1	Q920A5	Retinoid-inducible serine carboxypeptidase	Q920A5	RISC_MOUSE	3	3	128438
siNon	1	Afg3l1	Q920A7	AFG3-like protein 1	Q920A7	AFG31_MOUSE	3	3	46453.2
siNon	1	Supt16h	Q920B9	FACT complex subunit SPT16	Q920B9	SP16H_MOUSE	4	3	628635
siNon	1	Med28	Q920D3	Mediator of RNA polymerase II transcription subunit 28	Q920D3	MED28_MOUSE	4	3	34684.9
siNon	1	Fdps	Q920E5	Farnesyl pyrophosphate synthase	Q920E5	FPPS_MOUSE	6	3	1.21987e+06
siNon	1	Wdr7	Q920I9	WD repeat-containing protein 7	Q920I9	WDR7_MOUSE	3	3	51460.4
siNon	1	Fads1	Q920L1	Fatty acid desaturase 1	Q920L1	FADS1_MOUSE	3	3	249824
siNon	1	Vps16	Q920Q4	Vacuolar protein sorting-associated protein 16 homolog	Q920Q4	VPS16_MOUSE	3	3	91066
siNon	1	Msi2	Q920Q6	RNA-binding protein Musashi homolog 2	Q920Q6	MSI2H_MOUSE	3	3	221424
siNon	1	Ivns1abp	Q920Q8	Influenza virus NS1A-binding protein homolog	Q920Q8	NS1BP_MOUSE	3	3	176678
siNon	1	Als2	Q920R0	Alsin	Q920R0	ALS2_MOUSE	3	3	28150
siNon	1	Gatad1	Q920S3	GATA zinc finger domain-containing protein 1	Q920S3	GATD1_MOUSE	3	2	13766.6
siNon	1	Brwd1	Q921C3	Bromodomain and WD repeat-containing protein 1	Q921C3	BRWD1_MOUSE	0	0	#NUM!
siNon	1	Bicd2	Q921C5	Protein bicaudal D homolog 2	Q921C5	BICD2_MOUSE	3	3	32474.5
siNon	1	Med6	Q921D4	Mediator of RNA polymerase II transcription subunit 6	Q921D4	MED6_MOUSE	4	3	74336.3
siNon	1	Rab31	Q921E2	Ras-related protein Rab-31	Q921E2	RAB31_MOUSE	4	3	187302
siNon	1	Eed	Q921E6	Polycomb protein EED	Q921E6	EED_MOUSE	3	3	21818.5
siNon	1	Tardbp	Q921F2	TAR DNA-binding protein 43	Q921F2	TADBP_MOUSE	5	3	1.61441e+06
siNon	1	Hnrnpll	Q921F4	Heterogeneous nuclear ribonucleoprotein L-like	Q921F4	HNRLL_MOUSE	4	3	365638
siNon	1	Etfdh	Q921G7	Electron transfer flavoprotein-ubiquinone oxidoreductase, mitochondrial	Q921G7	ETFD_MOUSE	3	3	152216
siNon	1	Tubgcp2	Q921G8	Gamma-tubulin complex component 2	Q921G8	GCP2_MOUSE	3	3	38308
siNon	1	Acaa1a	Q921H8	3-ketoacyl-CoA thiolase A, peroxisomal	Q921H8	THIKA_MOUSE	4	3	306474
siNon	1	Coa7	Q921H9	Cytochrome c oxidase assembly factor 7	Q921H9	COA7_MOUSE	3	3	318467
siNon	1	Ormdl1;Ormdl2	Q921I0;Q9CQZ0	ORM1-like protein 1;ORM1-like protein 2	Q921I0;Q9CQZ0	ORML1_MOUSE;ORML2_MOUSE	0	0	#NUM!
siNon	1	Klhdc4	Q921I2	Kelch domain-containing protein 4	Q921I2	KLDC4_MOUSE	3	3	26486
siNon	1	Sh3bp4	Q921I6	SH3 domain-binding protein 4	Q921I6	SH3B4_MOUSE	0	0	#NUM!
siNon	1	Exosc4	Q921I9	Exosome complex component RRP41	Q921I9	EXOS4_MOUSE	5	3	82021.2
siNon	1	Rheb	Q921J2	GTP-binding protein Rheb	Q921J2	RHEB_MOUSE	3	3	203303
siNon	1	Ube2s	Q921J4	Ubiquitin-conjugating enzyme E2 S	Q921J4	UBE2S_MOUSE	2	2	32600
siNon	1	Bcl7b	Q921K9	B-cell CLL/lymphoma 7 protein family member B	Q921K9	BCL7B_MOUSE	1	1	4321.07
siNon	1	Tmco1	Q921L3	Transmembrane and coiled-coil domain-containing protein 1	Q921L3	TMCO1_MOUSE	3	3	175471
siNon	1	Cog2	Q921L5	Conserved oligomeric Golgi complex subunit 2	Q921L5	COG2_MOUSE	3	3	38788.5
siNon	1	Sf3b3	Q921M3	Splicing factor 3B subunit 3	Q921M3	SF3B3_MOUSE	4	3	609199
siNon	1	Golga2	Q921M4	Golgin subfamily A member 2	Q921M4	GOGA2_MOUSE	3	3	131492
siNon	1	Fam49b	Q921M7	Protein FAM49B	Q921M7	FA49B_MOUSE	4	3	158406
siNon	1	Ddx27	Q921N6	Probable ATP-dependent RNA helicase DDX27	Q921N6	DDX27_MOUSE	3	3	56704.1
siNon	1	Tmem70	Q921N7	Transmembrane protein 70, mitochondrial	Q921N7	TMM70_MOUSE	2	2	70776.9
siNon	1	Tceal1	Q921P9	Transcription elongation factor A protein-like 1	Q921P9	TCAL1_MOUSE	3	3	50615.4
siNon	1	Mrpl37	Q921S7	39S ribosomal protein L37, mitochondrial	Q921S7	RM37_MOUSE	3	3	86673.2
siNon	1	Tor1aip1	Q921T2	Torsin-1A-interacting protein 1	Q921T2	TOIP1_MOUSE	4	3	97288.4
siNon	1	Chmp1a	Q921W0	Charged multivesicular body protein 1a	Q921W0	CHM1A_MOUSE	4	3	142494
siNon	1	Cryzl1	Q921W4	Quinone oxidoreductase-like protein 1	Q921W4	QORL1_MOUSE	4	3	177440
siNon	1	Polr3f	Q921X6	DNA-directed RNA polymerase III subunit RPC6	Q921X6	RPC6_MOUSE	3	3	10690.3
siNon	1	Mob1a	Q921Y0	MOB kinase activator 1A	Q921Y0	MOB1A_MOUSE	0	0	#NUM!
siNon	1	Imp3	Q921Y2	U3 small nucleolar ribonucleoprotein protein IMP3	Q921Y2	IMP3_MOUSE	2	2	53433.4
siNon	1	Tnfaip8	Q921Z5	Tumor necrosis factor alpha-induced protein 8	Q921Z5	TFIP8_MOUSE	0	0	#NUM!
siNon	1	Macrod1	Q922B1	O-acetyl-ADP-ribose deacetylase MACROD1	Q922B1	MACD1_MOUSE	2	2	31089.8
siNon	1	Dars	Q922B2	Aspartate--tRNA ligase, cytoplasmic	Q922B2	SYDC_MOUSE	4	3	943785
siNon	1	Ppp6r3	Q922D4	Serine/threonine-protein phosphatase 6 regulatory subunit 3	Q922D4	PP6R3_MOUSE	3	3	211475
siNon	1	Mthfd1	Q922D8	C-1-tetrahydrofolate synthase, cytoplasmic	Q922D8	C1TC_MOUSE	3	3	608739
siNon	1	Pcyt2	Q922E4	Ethanolamine-phosphate cytidylyltransferase	Q922E4	PCY2_MOUSE	3	3	117923
siNon	1	Fastkd2	Q922E6	FAST kinase domain-containing protein 2	Q922E6	FAKD2_MOUSE	0	0	#NUM!
siNon	1	Tubb6	Q922F4	Tubulin beta-6 chain	Q922F4	TBB6_MOUSE	6	3	987589
siNon	1	Fam76a	Q922G2	Protein FAM76A	Q922G2	FA76A_MOUSE	2	2	29809.8
siNon	1	Prmt3	Q922H1	Protein arginine N-methyltransferase 3	Q922H1	ANM3_MOUSE	3	3	64573.1
siNon	1	Pdk3	Q922H2	[Pyruvate dehydrogenase (acetyl-transferring)] kinase isozyme 3, mitochondrial	Q922H2	PDK3_MOUSE	3	3	90406.2
siNon	1	Gmppa	Q922H4	Mannose-1-phosphate guanyltransferase alpha	Q922H4	GMPPA_MOUSE	3	3	57968.6
siNon	1	Znf330	Q922H9	Zinc finger protein 330	Q922H9	ZN330_MOUSE	0	0	#NUM!
siNon	1	Clip1	Q922J3	CAP-Gly domain-containing linker protein 1	Q922J3	CLIP1_MOUSE	3	3	65840.7
siNon	1	Far1	Q922J9	Fatty acyl-CoA reductase 1	Q922J9	FACR1_MOUSE	3	3	50985.6
siNon	1	Nop2	Q922K7	Probable 28S rRNA (cytosine-C(5))-methyltransferase	Q922K7	NOP2_MOUSE	3	3	199088
siNon	1	Nelfcd	Q922L6	Negative elongation factor D	Q922L6	NELFD_MOUSE	4	3	38091.3
siNon	1	Kctd10	Q922M3	BTB/POZ domain-containing adapter for CUL3-mediated RhoA degradation protein 3	Q922M3	BACD3_MOUSE	2	1	3840.28
siNon	1		Q922M7	Ashwin	Q922M7	ASHWN_MOUSE	3	3	89778.8
siNon	1	Glyr1	Q922P9	Putative oxidoreductase GLYR1	Q922P9	GLYR1_MOUSE	4	3	552003
siNon	1	Marc2	Q922Q1	Mitochondrial amidoxime reducing component 2	Q922Q1	MARC2_MOUSE	3	3	71846.2
siNon	1	Riok1	Q922Q2	Serine/threonine-protein kinase RIO1	Q922Q2	RIOK1_MOUSE	3	3	87563.2
siNon	1	Pycr2	Q922Q4	Pyrroline-5-carboxylate reductase 2	Q922Q4	P5CR2_MOUSE	6	3	167115
siNon	1	Lrrc59	Q922Q8	Leucine-rich repeat-containing protein 59	Q922Q8	LRC59_MOUSE	4	3	1184634
siNon	1	Chid1	Q922Q9	Chitinase domain-containing protein 1	Q922Q9	CHID1_MOUSE	4	3	34266.4
siNon	1	Prkx	Q922R0	cAMP-dependent protein kinase catalytic subunit PRKX	Q922R0	PRKX_MOUSE	3	3	31971.5
siNon	1		Q922R1	UPF0183 protein C16orf70 homolog	Q922R1	CP070_MOUSE	0	0	#NUM!
siNon	1	Ppp4r3b	Q922R5	Serine/threonine-protein phosphatase 4 regulatory subunit 3B	Q922R5	P4R3B_MOUSE	3	3	54032.7
siNon	1	Pdia6	Q922R8	Protein disulfide-isomerase A6	Q922R8	PDIA6_MOUSE	5	3	1.96122e+06
siNon	1	Pde2a	Q922S4	cGMP-dependent 3',5'-cyclic phosphodiesterase	Q922S4	PDE2A_MOUSE	0	0	#NUM!
siNon	1	Kif2c	Q922S8	Kinesin-like protein KIF2C	Q922S8	KIF2C_MOUSE	3	3	24832.8
siNon	1	Prpf3	Q922U1	U4/U6 small nuclear ribonucleoprotein Prp3	Q922U1	PRPF3_MOUSE	3	3	273983
siNon	1	Plrg1	Q922V4	Pleiotropic regulator 1	Q922V4	PLRG1_MOUSE	5	3	142410
siNon	1	Pycr1	Q922W5	Pyrroline-5-carboxylate reductase 1, mitochondrial	Q922W5	P5CR1_MOUSE	6	3	100992
siNon	1	Prmt7	Q922X9	Protein arginine N-methyltransferase 7	Q922X9	ANM7_MOUSE	3	3	19030.2
siNon	1	Ubxn1	Q922Y1	UBX domain-containing protein 1	Q922Y1	UBXN1_MOUSE	3	3	507178
siNon	1	Dbr1	Q923B1	Lariat debranching enzyme	Q923B1	DBR1_MOUSE	3	3	36716.3
siNon	1	Blvrb	Q923D2	Flavin reductase (NADPH)	Q923D2	BLVRB_MOUSE	5	3	54638.4
siNon	1	Sf3b5	Q923D4	Splicing factor 3B subunit 5	Q923D4	SF3B5_MOUSE	6	3	281155
siNon	1	Wbp11	Q923D5	WW domain-binding protein 11	Q923D5	WBP11_MOUSE	4	3	442336
siNon	1	Sirt1	Q923E4	NAD-dependent protein deacetylase sirtuin-1	Q923E4	SIR1_MOUSE	3	3	28721.6
siNon	1	Polr2h	Q923G2	DNA-directed RNA polymerases I, II, and III subunit RPABC3	Q923G2	RPAB3_MOUSE	4	3	63970.9
siNon	1	Rab30	Q923S9	Ras-related protein Rab-30	Q923S9	RAB30_MOUSE	2	2	32990.6
siNon	1	Camk2g	Q923T9	Calcium/calmodulin-dependent protein kinase type II subunit gamma	Q923T9	KCC2G_MOUSE	3	3	103350
siNon	1	Tgs1	Q923W1	Trimethylguanosine synthase	Q923W1	TGS1_MOUSE	3	3	18939.4
siNon	1	Glrx2	Q923X4	Glutaredoxin-2, mitochondrial	Q923X4	GLRX2_MOUSE	0	0	#NUM!
siNon	1	Cic	Q924A2	Protein capicua homolog	Q924A2	CIC_MOUSE	3	3	25014.3
siNon	1	Xpo5	Q924C1	Exportin-5	Q924C1	XPO5_MOUSE	3	3	157229
siNon	1	Rtn4ip1	Q924D0	Reticulon-4-interacting protein 1, mitochondrial	Q924D0	RT4I1_MOUSE	4	3	26569.6
siNon	1	Med15	Q924H2	Mediator of RNA polymerase II transcription subunit 15	Q924H2	MED15_MOUSE	5	3	32049
siNon	1	Rad51c	Q924H5	DNA repair protein RAD51 homolog 3	Q924H5	RA51C_MOUSE	0	0	#NUM!
siNon	1	Wac	Q924H7	WW domain-containing adapter protein with coiled-coil	Q924H7	WAC_MOUSE	3	3	84323.5
siNon	1	Mta3	Q924K8	Metastasis-associated protein MTA3	Q924K8	MTA3_MOUSE	3	3	57785.8
siNon	1	Letmd1	Q924L1	LETM1 domain-containing protein 1	Q924L1	LTMD1_MOUSE	2	2	16728.4
siNon	1	Mpi	Q924M7	Mannose-6-phosphate isomerase	Q924M7	MPI_MOUSE	6	3	75064.2
siNon	1	Mrps2	Q924T2	28S ribosomal protein S2, mitochondrial	Q924T2	RT02_MOUSE	5	3	99576.9
siNon	1	Xrcc4	Q924T3	DNA repair protein XRCC4	Q924T3	XRCC4_MOUSE	3	3	44955.2
siNon	1	Smc6	Q924W5	Structural maintenance of chromosomes protein 6	Q924W5	SMC6_MOUSE	3	3	53604.5
siNon	1	Lrp8	Q924X6	Low-density lipoprotein receptor-related protein 8	Q924X6	LRP8_MOUSE	2	2	4019.03
siNon	1	Bbox1	Q924Y0	Gamma-butyrobetaine dioxygenase	Q924Y0	BODG_MOUSE	0	0	#NUM!
siNon	1	Cers2	Q924Z4	Ceramide synthase 2	Q924Z4	CERS2_MOUSE	3	3	31072.2
siNon	1	Ppp2r2d	Q925E7	Serine/threonine-protein phosphatase 2A 55 kDa regulatory subunit B delta isoform	Q925E7	2ABD_MOUSE	3	3	54869.9
siNon	1	Trps1	Q925H1	Zinc finger transcription factor Trps1	Q925H1	TRPS1_MOUSE	0	0	#NUM!
siNon	1	Atad3	Q925I1	ATPase family AAA domain-containing protein 3	Q925I1	ATAD3_MOUSE	3	3	184632
siNon	1	Med1	Q925J9	Mediator of RNA polymerase II transcription subunit 1	Q925J9	MED1_MOUSE	3	3	47511.8
siNon	1	Sfxn5	Q925N0	Sideroflexin-5	Q925N0	SFXN5_MOUSE	3	3	57325.2
siNon	1	Sfxn4	Q925N1	Sideroflexin-4	Q925N1	SFXN4_MOUSE	0	0	#NUM!
siNon	1	Taldo1	Q93092	Transaldolase	Q93092	TALDO_MOUSE	6	3	1.37128e+06
siNon	1	Hnrnpab	Q99020	Heterogeneous nuclear ribonucleoprotein A/B	Q99020	ROAA_MOUSE	7	3	3.01909e+06
siNon	1	Myo5a	Q99104	Unconventional myosin-Va	Q99104	MYO5A_MOUSE	3	3	331908
siNon	1	Wdr77	Q99J09	Methylosome protein 50	Q99J09	MEP50_MOUSE	3	3	251475
siNon	1	Ctu1	Q99J10	Cytoplasmic tRNA 2-thiolation protein 1	Q99J10	CTU1_MOUSE	2	2	1816.92
siNon	1	Slc33a1	Q99J27	Acetyl-coenzyme A transporter 1	Q99J27	ACATN_MOUSE	3	3	15574.4
siNon	1	Ophn1	Q99J31	Oligophrenin-1	Q99J31	OPHN1_MOUSE	4	3	25996.3
siNon	1	Thumpd1	Q99J36	THUMP domain-containing protein 1	Q99J36	THUM1_MOUSE	3	3	246134
siNon	1	Mlycd	Q99J39	Malonyl-CoA decarboxylase, mitochondrial	Q99J39	DCMC_MOUSE	0	0	#NUM!
siNon	1	Nrbp1	Q99J45	Nuclear receptor-binding protein	Q99J45	NRBP_MOUSE	4	3	55521.4
siNon	1	Dhrs7b	Q99J47	Dehydrogenase/reductase SDR family member 7B	Q99J47	DRS7B_MOUSE	3	3	20214.7
siNon	1	Derl1	Q99J56	Derlin-1	Q99J56	DERL1_MOUSE	3	3	75308.4
siNon	1	Rfc4	Q99J62	Replication factor C subunit 4	Q99J62	RFC4_MOUSE	3	3	71274.4
siNon	1	Atg5	Q99J83	Autophagy protein 5	Q99J83	ATG5_MOUSE	3	3	27578.8
siNon	1	Cdk9	Q99J95	Cyclin-dependent kinase 9	Q99J95	CDK9_MOUSE	3	3	141959
siNon	1	Mpst	Q99J99	3-mercaptopyruvate sulfurtransferase	Q99J99	THTM_MOUSE	4	3	308374
siNon	1	Stoml2	Q99JB2	Stomatin-like protein 2, mitochondrial	Q99JB2	STML2_MOUSE	4	3	322532
siNon	1	Pacsin3	Q99JB8	Protein kinase C and casein kinase II substrate protein 3	Q99JB8	PACN3_MOUSE	0	0	#NUM!
siNon	1	Mvd	Q99JF5	Diphosphomevalonate decarboxylase	Q99JF5	MVD1_MOUSE	5	3	242839
siNon	1	Psip1	Q99JF8	PC4 and SFRS1-interacting protein	Q99JF8	PSIP1_MOUSE	6	3	1.74504e+06
siNon	1	Rpp25l	Q99JH1	Ribonuclease P protein subunit p25-like protein	Q99JH1	RP25L_MOUSE	3	3	22638.3
siNon	1	Kdelr1	Q99JH8	ER lumen protein-retaining receptor 1	Q99JH8	ERD21_MOUSE	0	0	#NUM!
siNon	1	Psmd6	Q99JI4	26S proteasome non-ATPase regulatory subunit 6	Q99JI4	PSMD6_MOUSE	6	3	415613
siNon	1	Rap1b	Q99JI6	Ras-related protein Rap-1b	Q99JI6	RAP1B_MOUSE	4	2	103273
siNon	1	Klhl22	Q99JN2	Kelch-like protein 22	Q99JN2	KLH22_MOUSE	3	3	12385.1
siNon	1	Map4k3	Q99JP0	Mitogen-activated protein kinase kinase kinase kinase 3	Q99JP0	M4K3_MOUSE	3	3	56548.9
siNon	1	Cdc26	Q99JP4	Anaphase-promoting complex subunit CDC26	Q99JP4	CDC26_MOUSE	4	3	56608
siNon	1	Homer3	Q99JP6	Homer protein homolog 3	Q99JP6	HOME3_MOUSE	3	3	33726.6
siNon	1	Ggt7	Q99JP7	Gamma-glutamyltransferase 7	Q99JP7	GGT7_MOUSE	3	3	40317.5
siNon	1	Sfxn1	Q99JR1	Sideroflexin-1	Q99JR1	SFXN1_MOUSE	5	3	338502
siNon	1	Smarcd2	Q99JR8	SWI/SNF-related matrix-associated actin-dependent regulator of chromatin subfamily D member 2	Q99JR8	SMRD2_MOUSE	2	2	5725.38
siNon	1	Adi1	Q99JT9	1,2-dihydroxy-3-keto-5-methylthiopentene dioxygenase	Q99JT9	MTND_MOUSE	3	3	95663.1
siNon	1	Stard4	Q99JV5	StAR-related lipid transfer protein 4	Q99JV5	STAR4_MOUSE	0	0	#NUM!
siNon	1	Acy1	Q99JW2	Aminoacylase-1	Q99JW2	ACY1_MOUSE	3	3	137180
siNon	1	Lims1	Q99JW4	LIM and senescent cell antigen-like-containing domain protein 1	Q99JW4	LIMS1_MOUSE	1	1	88338.2
siNon	1	Taf11	Q99JX1	Transcription initiation factor TFIID subunit 11	Q99JX1	TAF11_MOUSE	3	3	28793.8
siNon	1	Gorasp2	Q99JX3	Golgi reassembly-stacking protein 2	Q99JX3	GORS2_MOUSE	3	3	439847
siNon	1	Eif3m	Q99JX4	Eukaryotic translation initiation factor 3 subunit M	Q99JX4	EIF3M_MOUSE	7	3	100332
siNon	1	Nxf1	Q99JX7	Nuclear RNA export factor 1	Q99JX7	NXF1_MOUSE	3	3	212649
siNon	1	Hadhb	Q99JY0	Trifunctional enzyme subunit beta, mitochondrial	Q99JY0	ECHB_MOUSE	3	3	664266
siNon	1	Ppap2b	Q99JY8	Lipid phosphate phosphohydrolase 3	Q99JY8	LPP3_MOUSE	3	3	33859.3
siNon	1	Actr3	Q99JY9	Actin-related protein 3	Q99JY9	ARP3_MOUSE	4	3	469642
siNon	1	Pdxdc1	Q99K01	Pyridoxal-dependent decarboxylase domain-containing protein 1	Q99K01	PDXD1_MOUSE	3	3	169424
siNon	1	Nlgn1	Q99K10	Neuroligin-1	Q99K10	NLGN1_MOUSE	1	1	23252.3
siNon	1	Ufsp2	Q99K23	Ufm1-specific protease 2	Q99K23	UFSP2_MOUSE	3	3	18311.5
siNon	1	Arfgap2	Q99K28	ADP-ribosylation factor GTPase-activating protein 2	Q99K28	ARFG2_MOUSE	3	3	159199
siNon	1	Prc1	Q99K43	Protein regulator of cytokinesis 1	Q99K43	PRC1_MOUSE	3	3	7935.14
siNon	1	Usp11	Q99K46	Ubiquitin carboxyl-terminal hydrolase 11	Q99K46	UBP11_MOUSE	3	3	85609.1
siNon	1	Nono	Q99K48	Non-POU domain-containing octamer-binding protein	Q99K48	NONO_MOUSE	7	3	2.38063e+06
siNon	1	Pls3	Q99K51	Plastin-3	Q99K51	PLST_MOUSE	3	3	7996.32
siNon	1	Rragc	Q99K70	Ras-related GTP-binding protein C	Q99K70	RRAGC_MOUSE	5	3	57449.5
siNon	1	Med24	Q99K74	Mediator of RNA polymerase II transcription subunit 24	Q99K74	MED24_MOUSE	3	3	52559.8
siNon	1	Psat1	Q99K85	Phosphoserine aminotransferase	Q99K85	SERC_MOUSE	4	3	851756
siNon	1	Tab2	Q99K90	TGF-beta-activated kinase 1 and MAP3K7-binding protein 2	Q99K90	TAB2_MOUSE	3	3	29895.6
siNon	1	Rtfdc1	Q99K95	Protein RTF2 homolog	Q99K95	RTF2_MOUSE	3	3	21162.4
siNon	1	Hagh	Q99KB8	Hydroxyacylglutathione hydrolase, mitochondrial	Q99KB8	GLO2_MOUSE	6	3	45189.7
siNon	1	Vwa5a	Q99KC8	von Willebrand factor A domain-containing protein 5A	Q99KC8	VMA5A_MOUSE	3	3	34807.3
siNon	1	Unc45a	Q99KD5	Protein unc-45 homolog A	Q99KD5	UN45A_MOUSE	3	3	37453.2
siNon	1	Me2	Q99KE1	NAD-dependent malic enzyme, mitochondrial	Q99KE1	MAOM_MOUSE	3	3	115133
siNon	1	Tmed9	Q99KF1	Transmembrane emp24 domain-containing protein 9	Q99KF1	TMED9_MOUSE	4	3	249021
siNon	1	Rbm10	Q99KG3	RNA-binding protein 10	Q99KG3	RBM10_MOUSE	3	3	230252
siNon	1	Stk24	Q99KH8	Serine/threonine-protein kinase 24	Q99KH8	STK24_MOUSE	3	3	91707.5
siNon	1	Aco2	Q99KI0	Aconitate hydratase, mitochondrial	Q99KI0	ACON_MOUSE	5	3	2.22106e+06
siNon	1	Emc3	Q99KI3	ER membrane protein complex subunit 3	Q99KI3	EMC3_MOUSE	3	3	61282.7
siNon	1	Dctn2	Q99KJ8	Dynactin subunit 2	Q99KJ8	DCTN2_MOUSE	4	3	938755
siNon	1	Cmas	Q99KK2	N-acylneuraminate cytidylyltransferase	Q99KK2	NEUA_MOUSE	4	3	172793
siNon	1	Dpp3	Q99KK7	Dipeptidyl peptidase 3	Q99KK7	DPP3_MOUSE	5	3	262078
siNon	1	Hars2	Q99KK9	Probable histidine--tRNA ligase, mitochondrial	Q99KK9	SYHM_MOUSE	3	3	101636
siNon	1	Rab28	Q99KL7	Ras-related protein Rab-28	Q99KL7	RAB28_MOUSE	2	2	22745.7
siNon	1	Ciao1	Q99KN2	Probable cytosolic iron-sulfur protein assembly protein CIAO1	Q99KN2	CIAO1_MOUSE	3	3	64206.6
siNon	1	Clint1	Q99KN9	Clathrin interactor 1	Q99KN9	EPN4_MOUSE	3	3	280833
siNon	1	Prpf19	Q99KP6	Pre-mRNA-processing factor 19	Q99KP6	PRP19_MOUSE	5	3	1.53798e+06
siNon	1	Nampt	Q99KQ4	Nicotinamide phosphoribosyltransferase	Q99KQ4	NAMPT_MOUSE	3	3	166440
siNon	1	Rnf34	Q99KR6	E3 ubiquitin-protein ligase RNF34	Q99KR6	RNF34_MOUSE	0	0	#NUM!
siNon	1	Adprm	Q99KS6	Manganese-dependent ADP-ribose/CDP-alcohol diphosphatase	Q99KS6	ADPRM_MOUSE	0	0	#NUM!
siNon	1	Vmp1	Q99KU0	Vacuole membrane protein 1	Q99KU0	VMP1_MOUSE	5	3	39318.4
siNon	1	Dnajb11	Q99KV1	DnaJ homolog subfamily B member 11	Q99KV1	DJB11_MOUSE	6	3	206355
siNon	1	Triobp	Q99KW3	TRIO and F-actin-binding protein	Q99KW3	TARA_MOUSE	3	3	13233.1
siNon	1	Itfg1	Q99KW9	T-cell immunomodulatory protein	Q99KW9	TIP_MOUSE	4	3	34194.2
siNon	1	Mlf2	Q99KX1	Myeloid leukemia factor 2	Q99KX1	MLF2_MOUSE	6	3	96172.1
siNon	1	Gak	Q99KY4	Cyclin-G-associated kinase	Q99KY4	GAK_MOUSE	3	3	25033.3
siNon	1	Pagr1a	Q99L02	PAXIP1-associated glutamate-rich protein 1A	Q99L02	PGR1A_MOUSE	0	0	#NUM!
siNon	1	Dhrs1	Q99L04	Dehydrogenase/reductase SDR family member 1	Q99L04	DHRS1_MOUSE	3	3	277935
siNon	1	Hibadh	Q99L13	3-hydroxyisobutyrate dehydrogenase, mitochondrial	Q99L13	3HIDH_MOUSE	3	3	211757
siNon	1	Gmpr2	Q99L27	GMP reductase 2	Q99L27	GMPR2_MOUSE	3	3	152776
siNon	1	Rsl24d1	Q99L28	Probable ribosome biogenesis protein RLP24	Q99L28	RLP24_MOUSE	0	0	#NUM!
siNon	1	Cds2	Q99L43	Phosphatidate cytidylyltransferase 2	Q99L43	CDS2_MOUSE	4	3	111365
siNon	1	Eif2s2	Q99L45	Eukaryotic translation initiation factor 2 subunit 2	Q99L45	IF2B_MOUSE	4	3	673544
siNon	1	St13	Q99L47	Hsc70-interacting protein	Q99L47	F10A1_MOUSE	6	3	727912
siNon	1	Nmd3	Q99L48	60S ribosomal export protein NMD3	Q99L48	NMD3_MOUSE	4	3	34490.4
siNon	1	Elp5	Q99L85	Elongator complex protein 5	Q99L85	ELP5_MOUSE	3	3	55671.2
siNon	1	Sntb1	Q99L88	Beta-1-syntrophin	Q99L88	SNTB1_MOUSE	2	2	66643.2
siNon	1	Mcrs1	Q99L90	Microspherule protein 1	Q99L90	MCRS1_MOUSE	2	2	3578.6
siNon	1	Dnttip1	Q99LB0	Deoxynucleotidyltransferase terminal-interacting protein 1	Q99LB0	TDIF1_MOUSE	0	0	#NUM!
siNon	1	Dhrs4	Q99LB2	Dehydrogenase/reductase SDR family member 4	Q99LB2	DHRS4_MOUSE	3	3	192539
siNon	1	Mat2b	Q99LB6	Methionine adenosyltransferase 2 subunit beta	Q99LB6	MAT2B_MOUSE	3	3	322191
siNon	1	Cstf1	Q99LC2	Cleavage stimulation factor subunit 1	Q99LC2	CSTF1_MOUSE	3	3	154009
siNon	1	Ndufa10	Q99LC3	NADH dehydrogenase [ubiquinone] 1 alpha subcomplex subunit 10, mitochondrial	Q99LC3	NDUAA_MOUSE	3	3	440978
siNon	1	Etfa	Q99LC5	Electron transfer flavoprotein subunit alpha, mitochondrial	Q99LC5	ETFA_MOUSE	5	3	474423
siNon	1	Eif2b1	Q99LC8	Translation initiation factor eIF-2B subunit alpha	Q99LC8	EI2BA_MOUSE	5	3	52364.2
siNon	1	Gps1	Q99LD4	COP9 signalosome complex subunit 1	Q99LD4	CSN1_MOUSE	3	3	503353
siNon	1	Ddah2	Q99LD8	N(G),N(G)-dimethylarginine dimethylaminohydrolase 2	Q99LD8	DDAH2_MOUSE	5	3	1.01523e+06
siNon	1	Eif2b2	Q99LD9	Translation initiation factor eIF-2B subunit beta	Q99LD9	EI2BB_MOUSE	3	3	100269
siNon	1	Abcf2	Q99LE6	ATP-binding cassette sub-family F member 2	Q99LE6	ABCF2_MOUSE	3	3	200171
siNon	1	Rtcb	Q99LF4	tRNA-splicing ligase RtcB homolog	Q99LF4	RTCB_MOUSE	6	3	379713
siNon	1	Tnpo2	Q99LG2	Transportin-2	Q99LG2	TNPO2_MOUSE	4	3	134209
siNon	1	Ttc5	Q99LG4	Tetratricopeptide repeat protein 5	Q99LG4	TTC5_MOUSE	3	3	79494.1
siNon	1	Gnl2	Q99LH1	Nucleolar GTP-binding protein 2	Q99LH1	NOG2_MOUSE	3	3	57411.9
siNon	1	Ptdss1	Q99LH2	Phosphatidylserine synthase 1	Q99LH2	PTSS1_MOUSE	0	0	#NUM!
siNon	1	Sh3bp5l	Q99LH9	SH3 domain-binding protein 5-like	Q99LH9	3BP5L_MOUSE	0	0	#NUM!
siNon	1	Clcc1	Q99LI2	Chloride channel CLIC-like protein 1	Q99LI2	CLCC1_MOUSE	4	3	40010.6
siNon	1	Znf281	Q99LI5	Zinc finger protein 281	Q99LI5	ZN281_MOUSE	3	3	22378.5
siNon	1	Cstf3	Q99LI7	Cleavage stimulation factor subunit 3	Q99LI7	CSTF3_MOUSE	4	3	168323
siNon	1	Hgs	Q99LI8	Hepatocyte growth factor-regulated tyrosine kinase substrate	Q99LI8	HGS_MOUSE	5	3	252290
siNon	1	Cttnbp2nl	Q99LJ0	CTTNBP2 N-terminal-like protein	Q99LJ0	CT2NL_MOUSE	3	3	137499
siNon	1	Fuca1	Q99LJ1	Tissue alpha-L-fucosidase	Q99LJ1	FUCO_MOUSE	2	2	9085.69
siNon	1	Gpx7	Q99LJ6	Glutathione peroxidase 7	Q99LJ6	GPX7_MOUSE	2	2	13584.5
siNon	1	Rcbtb2	Q99LJ7	RCC1 and BTB domain-containing protein 2	Q99LJ7	RCBT2_MOUSE	2	2	36246.9
siNon	1	Pwp1	Q99LL5	Periodic tryptophan protein 1 homolog	Q99LL5	PWP1_MOUSE	4	3	56696.4
siNon	1	Cdk5rap3	Q99LM2	CDK5 regulatory subunit-associated protein 3	Q99LM2	CK5P3_MOUSE	3	3	26420
siNon	1	Tada1	Q99LM9	Transcriptional adapter 1	Q99LM9	TADA1_MOUSE	3	3	23195.4
siNon	1	Dohh	Q99LN9	Deoxyhypusine hydroxylase	Q99LN9	DOHH_MOUSE	3	3	18352.9
siNon	1	Grpel1	Q99LP6	GrpE protein homolog 1, mitochondrial	Q99LP6	GRPE1_MOUSE	4	3	294851
siNon	1	Svbp	Q99LQ4	Small vasohibin-binding protein	Q99LQ4	SVBP_MOUSE	0	0	#NUM!
siNon	1	Abhd12	Q99LR1	Monoacylglycerol lipase ABHD12	Q99LR1	ABD12_MOUSE	3	3	63871.8
siNon	1	Psph	Q99LS3	Phosphoserine phosphatase	Q99LS3	SERB_MOUSE	3	3	463421
siNon	1	Dpy30	Q99LT0	Protein dpy-30 homolog	Q99LT0	DPY30_MOUSE	5	3	398835
siNon	1	Chmp1b1	Q99LU0	Charged multivesicular body protein 1b-1	Q99LU0	CH1B1_MOUSE	1	1	68882.4
siNon	1	Yaf2	Q99LW6	YY1-associated factor 2	Q99LW6	YAF2_MOUSE	3	3	25327.1
siNon	1	Park7	Q99LX0	Protein deglycase DJ-1	Q99LX0	PARK7_MOUSE	5	3	1.54303e+06
siNon	1	Mmtag2	Q99LX5	Multiple myeloma tumor-associated protein 2 homolog	Q99LX5	MMTA2_MOUSE	3	3	25402.4
siNon	1	Ndufs5	Q99LY9	NADH dehydrogenase [ubiquinone] iron-sulfur protein 5	Q99LY9	NDUS5_MOUSE	5	3	136278
siNon	1	Gins4	Q99LZ3	DNA replication complex GINS protein SLD5	Q99LZ3	SLD5_MOUSE	0	0	#NUM!
siNon	1	Fars2	Q99M01	Phenylalanine--tRNA ligase, mitochondrial	Q99M01	SYFM_MOUSE	0	0	#NUM!
siNon	1	Lias	Q99M04	Lipoyl synthase, mitochondrial	Q99M04	LIAS_MOUSE	3	3	32419.8
siNon	1	Rnps1	Q99M28	RNA-binding protein with serine-rich domain 1	Q99M28	RNPS1_MOUSE	9	3	200548
siNon	1	Hspa14	Q99M31	Heat shock 70 kDa protein 14	Q99M31	HSP7E_MOUSE	3	3	115601
siNon	1	Nck1	Q99M51	Cytoplasmic protein NCK1	Q99M51	NCK1_MOUSE	3	3	13261.7
siNon	1	Epdr1	Q99M71	Mammalian ependymin-related protein 1	Q99M71	EPDR1_MOUSE	4	3	195547
siNon	1	Dnaja3	Q99M87	DnaJ homolog subfamily A member 3, mitochondrial	Q99M87	DNJA3_MOUSE	3	3	95416.8
siNon	1	St7	Q99M96	Suppressor of tumorigenicity 7 protein	Q99M96	ST7_MOUSE	2	2	4363.53
siNon	1	Txnrd3	Q99MD6	Thioredoxin reductase 3	Q99MD6	TRXR3_MOUSE	3	3	19549.5
siNon	1	Mynn	Q99MD8	Myoneurin	Q99MD8	MYNN_MOUSE	0	0	#NUM!
siNon	1	Nasp	Q99MD9	Nuclear autoantigenic sperm protein	Q99MD9	NASP_MOUSE	6	3	992056
siNon	1	Wdr6	Q99ME2	WD repeat-containing protein 6	Q99ME2	WDR6_MOUSE	3	3	68742.4
siNon	1	Sncaip	Q99ME3	Synphilin-1	Q99ME3	SNCAP_MOUSE	3	3	16193
siNon	1	Gtpbp4	Q99ME9	Nucleolar GTP-binding protein 1	Q99ME9	NOG1_MOUSE	3	3	136888
siNon	1	Erc1	Q99MI1	ELKS/Rab6-interacting/CAST family member 1	Q99MI1	RB6I2_MOUSE	3	3	218602
siNon	1	Ddx50	Q99MJ9	ATP-dependent RNA helicase DDX50	Q99MJ9	DDX50_MOUSE	3	3	52439.7
siNon	1	Adrbk1	Q99MK8	Beta-adrenergic receptor kinase 1	Q99MK8	ARBK1_MOUSE	3	3	66151.4
siNon	1	Fam69b	Q99ML4	Protein FAM69B	Q99ML4	FA69B_MOUSE	3	3	16309.8
siNon	1	Kars	Q99MN1	Lysine--tRNA ligase	Q99MN1	SYK_MOUSE	5	3	334657
siNon	1	Pccb	Q99MN9	Propionyl-CoA carboxylase beta chain, mitochondrial	Q99MN9	PCCB_MOUSE	3	3	87073.2
siNon	1	Brap	Q99MP8	BRCA1-associated protein	Q99MP8	BRAP_MOUSE	4	3	26915.2
siNon	1	Actl6b	Q99MR0	Actin-like protein 6B	Q99MR0	ACL6B_MOUSE	3	3	54583.4
siNon	1	Gigyf1	Q99MR1	PERQ amino acid-rich with GYF domain-containing protein 1	Q99MR1	PERQ1_MOUSE	3	3	11377.8
siNon	1	Slc12a9	Q99MR3	Solute carrier family 12 member 9	Q99MR3	S12A9_MOUSE	4	3	30993.3
siNon	1	Srrt	Q99MR6	Serrate RNA effector molecule homolog	Q99MR6	SRRT_MOUSE	3	3	636888
siNon	1	Mccc1	Q99MR8	Methylcrotonoyl-CoA carboxylase subunit alpha, mitochondrial	Q99MR8	MCCA_MOUSE	3	3	64670.1
siNon	1	Tpgs1	Q99MS8	Tubulin polyglutamylase complex subunit 1	Q99MS8	TPGS1_MOUSE	0	0	#NUM!
siNon	1	Adar	Q99MU3	Double-stranded RNA-specific adenosine deaminase	Q99MU3	DSRAD_MOUSE	3	3	31669.8
siNon	1	Tdrd1	Q99MV1	Tudor domain-containing protein 1	Q99MV1	TDRD1_MOUSE	0	0	#NUM!
siNon	1	Ash1l	Q99MY8	Histone-lysine N-methyltransferase ASH1L	Q99MY8	ASH1L_MOUSE	0	0	#NUM!
siNon	1	Pecr	Q99MZ7	Peroxisomal trans-2-enoyl-CoA reductase	Q99MZ7	PECR_MOUSE	2	2	20520.3
siNon	1	Cadm3	Q99N28	Cell adhesion molecule 3	Q99N28	CADM3_MOUSE	3	3	39453.5
siNon	1	Sytl3	Q99N48	Synaptotagmin-like protein 3	Q99N48	SYTL3_MOUSE	0	0	#NUM!
siNon	1	Raf1	Q99N57	RAF proto-oncogene serine/threonine-protein kinase	Q99N57	RAF1_MOUSE	3	3	35391.8
siNon	1	Mrps18b	Q99N84	28S ribosomal protein S18b, mitochondrial	Q99N84	RT18B_MOUSE	4	3	31802.4
siNon	1	Mrps18a	Q99N85	28S ribosomal protein S18a, mitochondrial	Q99N85	RT18A_MOUSE	2	2	35983.4
siNon	1	Mrps5	Q99N87	28S ribosomal protein S5, mitochondrial	Q99N87	RT05_MOUSE	3	3	133948
siNon	1	Mrpl43	Q99N89	39S ribosomal protein L43, mitochondrial	Q99N89	RM43_MOUSE	3	3	60466
siNon	1	Mrpl34	Q99N91	39S ribosomal protein L34, mitochondrial	Q99N91	RM34_MOUSE	0	0	#NUM!
siNon	1	Mrpl27	Q99N92	39S ribosomal protein L27, mitochondrial	Q99N92	RM27_MOUSE	4	3	48718.9
siNon	1	Mrpl16	Q99N93	39S ribosomal protein L16, mitochondrial	Q99N93	RM16_MOUSE	4	3	90070.8
siNon	1	Mrpl9	Q99N94	39S ribosomal protein L9, mitochondrial	Q99N94	RM09_MOUSE	3	3	100348
siNon	1	Mrpl3	Q99N95	39S ribosomal protein L3, mitochondrial	Q99N95	RM03_MOUSE	3	3	105460
siNon	1	Mrpl1	Q99N96	39S ribosomal protein L1, mitochondrial	Q99N96	RM01_MOUSE	4	3	56343.2
siNon	1	Pcgf6	Q99NA9	Polycomb group RING finger protein 6	Q99NA9	PCGF6_MOUSE	0	0	#NUM!
siNon	1	Acss1	Q99NB1	Acetyl-coenzyme A synthetase 2-like, mitochondrial	Q99NB1	ACS2L_MOUSE	3	3	98389.6
siNon	1	Ubqln4	Q99NB8	Ubiquilin-4	Q99NB8	UBQL4_MOUSE	3	3	114390
siNon	1	Sf3b1	Q99NB9	Splicing factor 3B subunit 1	Q99NB9	SF3B1_MOUSE	3	3	745594
siNon	1	Rims1	Q99NE5	Regulating synaptic membrane exocytosis protein 1	Q99NE5	RIMS1_MOUSE	2	2	87495.4
siNon	1	Cep41	Q99NF3	Centrosomal protein of 41 kDa	Q99NF3	CEP41_MOUSE	3	3	27009.7
siNon	1	Rad54l2	Q99NG0	Helicase ARIP4	Q99NG0	ARIP4_MOUSE	3	3	7995.27
siNon	1	Ankrd17	Q99NH0	Ankyrin repeat domain-containing protein 17	Q99NH0	ANR17_MOUSE	3	3	99283.2
siNon	1	Pard3	Q99NH2	Partitioning defective 3 homolog	Q99NH2	PARD3_MOUSE	3	3	28066.9
siNon	1	Hspbp1	Q99P31	Hsp70-binding protein 1	Q99P31	HPBP1_MOUSE	3	3	39061.9
siNon	1	Nuf2	Q99P69	Kinetochore protein Nuf2	Q99P69	NUF2_MOUSE	0	0	#NUM!
siNon	1	Rtn4	Q99P72	Reticulon-4	Q99P72	RTN4_MOUSE	5	3	2.17094e+06
siNon	1	Nup155	Q99P88	Nuclear pore complex protein Nup155	Q99P88	NU155_MOUSE	3	3	170327
siNon	1	Cdh23	Q99PF4	Cadherin-23	Q99PF4	CAD23_MOUSE	2	2	61748.2
siNon	1	Ogfr	Q99PG2	Opioid growth factor receptor	Q99PG2	OGFR_MOUSE	4	3	117056
siNon	1	Ntm	Q99PJ0	Neurotrimin	Q99PJ0	NTRI_MOUSE	3	3	77674.9
siNon	1	Rrbp1	Q99PL5	Ribosome-binding protein 1	Q99PL5	RRBP1_MOUSE	3	3	121507
siNon	1	Ubxn6	Q99PL6	UBX domain-containing protein 6	Q99PL6	UBXN6_MOUSE	4	3	17343.2
siNon	1	Gtf2a1	Q99PM3	Transcription initiation factor IIA subunit 1	Q99PM3	TF2AA_MOUSE	4	3	98775.1
siNon	1	Uck2	Q99PM9	Uridine-cytidine kinase 2	Q99PM9	UCK2_MOUSE	3	3	34409
siNon	1	Trim26	Q99PN3	Tripartite motif-containing protein 26	Q99PN3	TRI26_MOUSE	3	3	6911.04
siNon	1	Znf318	Q99PP2	Zinc finger protein 318 (Fragment)	Q99PP2	ZN318_MOUSE	3	3	13503.4
siNon	1	Trim33	Q99PP7	E3 ubiquitin-protein ligase TRIM33	Q99PP7	TRI33_MOUSE	3	3	86610.1
siNon	1	Arhgdia	Q99PT1	Rho GDP-dissociation inhibitor 1	Q99PT1	GDIR1_MOUSE	6	3	2.26319e+06
siNon	1	Acsbg1	Q99PU5	Long-chain-fatty-acid--CoA ligase ACSBG1	Q99PU5	ACBG1_MOUSE	4	3	19934.8
siNon	1	Bap1	Q99PU7	Ubiquitin carboxyl-terminal hydrolase BAP1	Q99PU7	BAP1_MOUSE	0	0	#NUM!
siNon	1	Dhx30	Q99PU8	Putative ATP-dependent RNA helicase DHX30	Q99PU8	DHX30_MOUSE	3	3	138588
siNon	1	Prpf8	Q99PV0	Pre-mRNA-processing-splicing factor 8	Q99PV0	PRP8_MOUSE	3	3	625613
siNon	1	Bcl11b	Q99PV8	B-cell lymphoma/leukemia 11B	Q99PV8	BC11B_MOUSE	3	3	52056.7
siNon	1	Tp53rk	Q99PW4	TP53-regulating kinase	Q99PW4	PRPK_MOUSE	4	3	27465.1
siNon	1	Igf2bp3	Q9CPN8	Insulin-like growth factor 2 mRNA-binding protein 3	Q9CPN8	IF2B3_MOUSE	3	3	418530
siNon	1	Npm3	Q9CPP0	Nucleoplasmin-3	Q9CPP0	NPM3_MOUSE	4	3	126068
siNon	1	Ndufa5	Q9CPP6	NADH dehydrogenase [ubiquinone] 1 alpha subcomplex subunit 5	Q9CPP6	NDUA5_MOUSE	3	3	202697
siNon	1	Cox6c	Q9CPQ1	Cytochrome c oxidase subunit 6C	Q9CPQ1	COX6C_MOUSE	4	3	1.13295e+06
siNon	1	Tomm22	Q9CPQ3	Mitochondrial import receptor subunit TOM22 homolog	Q9CPQ3	TOM22_MOUSE	7	3	256800
siNon	1	Cenpq	Q9CPQ5	Centromere protein Q	Q9CPQ5	CENPQ_MOUSE	2	2	28386.7
siNon	1	Atp5l	Q9CPQ8	ATP synthase subunit g, mitochondrial	Q9CPQ8	ATP5L_MOUSE	5	3	829828
siNon	1	Rwdd4	Q9CPR1	RWD domain-containing protein 4	Q9CPR1	RWDD4_MOUSE	3	3	83522.6
siNon	1	Rpl17	Q9CPR4	60S ribosomal protein L17	Q9CPR4	RL17_MOUSE	7	3	2307928
siNon	1	Mrpl15	Q9CPR5	39S ribosomal protein L15, mitochondrial	Q9CPR5	RM15_MOUSE	5	3	48879.1
siNon	1	Sike1	Q9CPR7	Suppressor of IKBKE 1	Q9CPR7	SIKE1_MOUSE	2	2	49035.3
siNon	1	Ndnl2	Q9CPR8	Melanoma-associated antigen G1	Q9CPR8	MAGG1_MOUSE	3	3	40523.3
siNon	1	Hint3	Q9CPS6	Histidine triad nucleotide-binding protein 3	Q9CPS6	HINT3_MOUSE	3	3	15320.8
siNon	1	Pno1	Q9CPS7	RNA-binding protein PNO1	Q9CPS7	PNO1_MOUSE	6	3	16526
siNon	1	Nanp	Q9CPT3	N-acylneuraminate-9-phosphatase	Q9CPT3	NANP_MOUSE	3	3	25303.5
siNon	1	Mydgf	Q9CPT4	Myeloid-derived growth factor	Q9CPT4	MYDGF_MOUSE	5	3	216014
siNon	1	Nop16	Q9CPT5	Nucleolar protein 16	Q9CPT5	NOP16_MOUSE	5	3	93219.6
siNon	1	Glo1	Q9CPU0	Lactoylglutathione lyase	Q9CPU0	LGUL_MOUSE	4	3	438657
siNon	1	Ndufb2	Q9CPU2	NADH dehydrogenase [ubiquinone] 1 beta subcomplex subunit 2, mitochondrial	Q9CPU2	NDUB2_MOUSE	0	0	#NUM!
siNon	1	Mgst3	Q9CPU4	Microsomal glutathione S-transferase 3	Q9CPU4	MGST3_MOUSE	3	3	63707.4
siNon	1	Mrpl42	Q9CPV3	39S ribosomal protein L42, mitochondrial	Q9CPV3	RM42_MOUSE	0	0	#NUM!
siNon	1	Glod4	Q9CPV4	Glyoxalase domain-containing protein 4	Q9CPV4	GLOD4_MOUSE	4	3	346481
siNon	1	Pmf1	Q9CPV5	Polyamine-modulated factor 1	Q9CPV5	PMF1_MOUSE	4	3	27883.7
siNon	1	Zdhhc6	Q9CPV7	Palmitoyltransferase ZDHHC6	Q9CPV7	ZDHC6_MOUSE	0	0	#NUM!
siNon	1	Fdx1l	Q9CPW2	Adrenodoxin-like protein, mitochondrial	Q9CPW2	ADXL_MOUSE	2	2	36906.9
siNon	1	Mrpl54	Q9CPW3	39S ribosomal protein L54, mitochondrial	Q9CPW3	RM54_MOUSE	0	0	#NUM!
siNon	1	Arpc5	Q9CPW4	Actin-related protein 2/3 complex subunit 5	Q9CPW4	ARPC5_MOUSE	3	3	420459
siNon	1	Zmat2	Q9CPW7	Zinc finger matrin-type protein 2	Q9CPW7	ZMAT2_MOUSE	5	3	152279
siNon	1	Atg3	Q9CPX6	Ubiquitin-like-conjugating enzyme ATG3	Q9CPX6	ATG3_MOUSE	3	3	293765
siNon	1	Mrps16	Q9CPX7	28S ribosomal protein S16, mitochondrial	Q9CPX7	RT16_MOUSE	3	3	109247
siNon	1	Uqcr11	Q9CPX8	Cytochrome b-c1 complex subunit 10	Q9CPX8	QCR10_MOUSE	0	0	#NUM!
siNon	1	Mrpl51	Q9CPY1	39S ribosomal protein L51, mitochondrial	Q9CPY1	RM51_MOUSE	0	0	#NUM!
siNon	1	Lap3	Q9CPY7	Cytosol aminopeptidase	Q9CPY7	AMPL_MOUSE	5	3	222365
siNon	1	Ormdl3	Q9CPZ6	ORM1-like protein 3	Q9CPZ6	ORML3_MOUSE	0	0	#NUM!
siNon	1	Cmc1	Q9CPZ8	COX assembly mitochondrial protein homolog	Q9CPZ8	COXM1_MOUSE	2	2	214887
siNon	1	Tmem261	Q9CQ00	Transmembrane protein 261	Q9CQ00	TM261_MOUSE	0	0	#NUM!
siNon	1	Rnaset2	Q9CQ01	Ribonuclease T2	Q9CQ01	RNT2_MOUSE	4	3	10778.9
siNon	1	Commd4	Q9CQ02	COMM domain-containing protein 4	Q9CQ02	COMD4_MOUSE	4	3	12958.5
siNon	1	Mrpl24	Q9CQ06	39S ribosomal protein L24, mitochondrial	Q9CQ06	RM24_MOUSE	3	3	168389
siNon	1	Chmp3	Q9CQ10	Charged multivesicular body protein 3	Q9CQ10	CHMP3_MOUSE	3	3	83906.8
siNon	1	Coprs	Q9CQ13	Coordinator of PRMT5 and differentiation stimulator	Q9CQ13	COPRS_MOUSE	3	3	72746.6
siNon	1	Rnaseh2c	Q9CQ18	Ribonuclease H2 subunit C	Q9CQ18	RNH2C_MOUSE	3	3	146338
siNon	1	Myl9	Q9CQ19	Myosin regulatory light polypeptide 9	Q9CQ19	MYL9_MOUSE	0	0	#NUM!
siNon	1	Mid1ip1	Q9CQ20	Mid1-interacting protein 1	Q9CQ20	M1IP1_MOUSE	0	0	#NUM!
siNon	1	Mcts2	Q9CQ21	Malignant T-cell-amplified sequence 2	Q9CQ21	MCTS2_MOUSE	0	0	#NUM!
siNon	1	Lamtor1	Q9CQ22	Ragulator complex protein LAMTOR1	Q9CQ22	LTOR1_MOUSE	5	3	184937
siNon	1	Mzt2	Q9CQ25	Mitotic-spindle organizing protein 2	Q9CQ25	MZT2_MOUSE	2	2	22455.9
siNon	1	Stambp	Q9CQ26	STAM-binding protein	Q9CQ26	STABP_MOUSE	3	3	79345.9
siNon	1	Dph6	Q9CQ28	Diphthine--ammonia ligase	Q9CQ28	DPH6_MOUSE	3	3	27824.7
siNon	1	Pole4	Q9CQ36	DNA polymerase epsilon subunit 4	Q9CQ36	DPOE4_MOUSE	4	3	39596.8
siNon	1	Med21	Q9CQ39	Mediator of RNA polymerase II transcription subunit 21	Q9CQ39	MED21_MOUSE	0	0	#NUM!
siNon	1	Mrpl49	Q9CQ40	39S ribosomal protein L49, mitochondrial	Q9CQ40	RM49_MOUSE	3	3	48947.2
siNon	1	Nenf	Q9CQ45	Neudesin	Q9CQ45	NENF_MOUSE	3	3	165899
siNon	1	Nudcd2	Q9CQ48	NudC domain-containing protein 2	Q9CQ48	NUDC2_MOUSE	3	3	178782
siNon	1	Ncbp2	Q9CQ49	Nuclear cap-binding protein subunit 2	Q9CQ49	NCBP2_MOUSE	3	3	312001
siNon	1	Ndufc2	Q9CQ54	NADH dehydrogenase [ubiquinone] 1 subunit C2	Q9CQ54	NDUC2_MOUSE	4	3	450106
siNon	1	Use1	Q9CQ56	Vesicle transport protein USE1	Q9CQ56	USE1_MOUSE	3	3	43174.7
siNon	1	Pgls	Q9CQ60	6-phosphogluconolactonase	Q9CQ60	6PGL_MOUSE	4	3	517173
siNon	1	Decr1	Q9CQ62	2,4-dienoyl-CoA reductase, mitochondrial	Q9CQ62	DECR_MOUSE	3	3	119406
siNon	1	Mtap	Q9CQ65	S-methyl-5'-thioadenosine phosphorylase	Q9CQ65	MTAP_MOUSE	4	3	182518
siNon	1	Uqcrq	Q9CQ69	Cytochrome b-c1 complex subunit 8	Q9CQ69	QCR8_MOUSE	6	3	359869
siNon	1	Rpa3	Q9CQ71	Replication protein A 14 kDa subunit	Q9CQ71	RFA3_MOUSE	7	3	97067.2
siNon	1	Ndufa2	Q9CQ75	NADH dehydrogenase [ubiquinone] 1 alpha subcomplex subunit 2	Q9CQ75	NDUA2_MOUSE	3	3	239059
siNon	1	Txndc9	Q9CQ79	Thioredoxin domain-containing protein 9	Q9CQ79	TXND9_MOUSE	3	3	243325
siNon	1	Vps25	Q9CQ80	Vacuolar protein-sorting-associated protein 25	Q9CQ80	VPS25_MOUSE	3	3	61551.3
siNon	1	Timm22	Q9CQ85	Mitochondrial import inner membrane translocase subunit Tim22	Q9CQ85	TIM22_MOUSE	2	2	42398.3
siNon	1	Mien1	Q9CQ86	Migration and invasion enhancer 1	Q9CQ86	MIEN1_MOUSE	4	3	128906
siNon	1	Tspan31	Q9CQ88	Tetraspanin-31	Q9CQ88	TSN31_MOUSE	0	0	#NUM!
siNon	1	Cuta	Q9CQ89	Protein CutA	Q9CQ89	CUTA_MOUSE	5	3	57286.1
siNon	1		Q9CQ90	Uncharacterized protein C9orf85 homolog	Q9CQ90	CI085_MOUSE	0	0	#NUM!
siNon	1	Ndufa3	Q9CQ91	NADH dehydrogenase [ubiquinone] 1 alpha subcomplex subunit 3	Q9CQ91	NDUA3_MOUSE	6	3	102998
siNon	1	Fis1	Q9CQ92	Mitochondrial fission 1 protein	Q9CQ92	FIS1_MOUSE	3	3	262970
siNon	1	Trappc5	Q9CQA1	Trafficking protein particle complex subunit 5	Q9CQA1	TPPC5_MOUSE	3	3	78055.3
siNon	1	Sdhb	Q9CQA3	Succinate dehydrogenase [ubiquinone] iron-sulfur subunit, mitochondrial	Q9CQA3	SDHB_MOUSE	4	3	807465
siNon	1	Med4	Q9CQA5	Mediator of RNA polymerase II transcription subunit 4	Q9CQA5	MED4_MOUSE	4	3	18365.6
siNon	1	Chchd1	Q9CQA6	Coiled-coil-helix-coiled-coil-helix domain-containing protein 1	Q9CQA6	CHCH1_MOUSE	0	0	#NUM!
siNon	1	Ntpcr	Q9CQA9	Cancer-related nucleoside-triphosphatase homolog	Q9CQA9	NTPCR_MOUSE	0	0	#NUM!
siNon	1	Fam195a	Q9CQB2	Protein FAM195A	Q9CQB2	F195A_MOUSE	0	0	#NUM!
siNon	1	Cisd2	Q9CQB5	CDGSH iron-sulfur domain-containing protein 2	Q9CQB5	CISD2_MOUSE	4	3	112404
siNon	1	Bzw1	Q9CQC6	Basic leucine zipper and W2 domain-containing protein 1	Q9CQC6	BZW1_MOUSE	3	3	669204
siNon	1	Ndufb4	Q9CQC7	NADH dehydrogenase [ubiquinone] 1 beta subcomplex subunit 4	Q9CQC7	NDUB4_MOUSE	4	3	216562
siNon	1	Spg21	Q9CQC8	Maspardin	Q9CQC8	SPG21_MOUSE	3	3	64088.9
siNon	1	Sar1b	Q9CQC9	GTP-binding protein SAR1b	Q9CQC9	SAR1B_MOUSE	5	3	145435
siNon	1	Rab5a	Q9CQD1	Ras-related protein Rab-5A	Q9CQD1	RAB5A_MOUSE	3	3	178554
siNon	1	Rnf138	Q9CQE0	E3 ubiquitin-protein ligase RNF138	Q9CQE0	RN138_MOUSE	0	0	#NUM!
siNon	1	Nipsnap3b	Q9CQE1	Protein NipSnap homolog 3B	Q9CQE1	NPS3B_MOUSE	3	3	189978
siNon	1	Tmem223	Q9CQE2	Transmembrane protein 223	Q9CQE2	TM223_MOUSE	0	0	#NUM!
siNon	1	Mrps17	Q9CQE3	28S ribosomal protein S17, mitochondrial	Q9CQE3	RT17_MOUSE	3	3	37063.2
siNon	1	Rgs10	Q9CQE5	Regulator of G-protein signaling 10	Q9CQE5	RGS10_MOUSE	3	3	13930.9
siNon	1	Asf1a	Q9CQE6	Histone chaperone ASF1A	Q9CQE6	ASF1A_MOUSE	4	3	115546
siNon	1	Ergic3	Q9CQE7	Endoplasmic reticulum-Golgi intermediate compartment protein 3	Q9CQE7	ERGI3_MOUSE	4	3	151660
siNon	1		Q9CQE8	UPF0568 protein C14orf166 homolog	Q9CQE8	CN166_MOUSE	4	3	216483
siNon	1	Flywch2	Q9CQE9	FLYWCH family member 2	Q9CQE9	FWCH2_MOUSE	4	3	4927.82
siNon	1	Mrpl11	Q9CQF0	39S ribosomal protein L11, mitochondrial	Q9CQF0	RM11_MOUSE	4	3	145210
siNon	1	Nudt21	Q9CQF3	Cleavage and polyadenylation specificity factor subunit 5	Q9CQF3	CPSF5_MOUSE	5	3	515660
siNon	1		Q9CQF4	Uncharacterized protein C6orf203 homolog	Q9CQF4	CF203_MOUSE	3	3	63596.1
siNon	1	Aasdhppt	Q9CQF6	L-aminoadipate-semialdehyde dehydrogenase-phosphopantetheinyl transferase	Q9CQF6	ADPPT_MOUSE	3	3	5546.76
siNon	1	Mrpl57	Q9CQF8	Ribosomal protein 63, mitochondrial	Q9CQF8	RT63_MOUSE	0	0	#NUM!
siNon	1	Pcyox1	Q9CQF9	Prenylcysteine oxidase	Q9CQF9	PCYOX_MOUSE	5	3	92764.9
siNon	1	Mettl16	Q9CQG2	Methyltransferase-like protein 16	Q9CQG2	MET16_MOUSE	3	3	41672.5
siNon	1	Ndufb5	Q9CQH3	NADH dehydrogenase [ubiquinone] 1 beta subcomplex subunit 5, mitochondrial	Q9CQH3	NDUB5_MOUSE	4	3	312280
siNon	1	Btf3l4	Q9CQH7	Transcription factor BTF3 homolog 4	Q9CQH7	BT3L4_MOUSE	5	3	1083379
siNon	1	Rpp14	Q9CQH8	Ribonuclease P protein subunit p14	Q9CQH8	RPP14_MOUSE	0	0	#NUM!
siNon	1	Gmfb	Q9CQI3	Glia maturation factor beta	Q9CQI3	GMFB_MOUSE	6	3	218130
siNon	1	Cotl1	Q9CQI6	Coactosin-like protein	Q9CQI6	COTL1_MOUSE	4	3	698401
siNon	1	Snrpb2	Q9CQI7	U2 small nuclear ribonucleoprotein B''	Q9CQI7	RU2B_MOUSE	5	3	300963
siNon	1	Med30	Q9CQI9	Mediator of RNA polymerase II transcription subunit 30	Q9CQI9	MED30_MOUSE	2	2	12609.8
siNon	1	Higd2a	Q9CQJ1	HIG1 domain family member 2A	Q9CQJ1	HIG2A_MOUSE	0	0	#NUM!
siNon	1	Pih1d1	Q9CQJ2	PIH1 domain-containing protein 1	Q9CQJ2	PIHD1_MOUSE	4	3	44563.4
siNon	1	Rnf2	Q9CQJ4	E3 ubiquitin-protein ligase RING2	Q9CQJ4	RING2_MOUSE	5	3	102358
siNon	1	Denr	Q9CQJ6	Density-regulated protein	Q9CQJ6	DENR_MOUSE	4	3	275942
siNon	1	Ndufb9	Q9CQJ8	NADH dehydrogenase [ubiquinone] 1 beta subcomplex subunit 9	Q9CQJ8	NDUB9_MOUSE	4	3	92079.2
siNon	1	Rwdd1	Q9CQK7	RWD domain-containing protein 1	Q9CQK7	RWDD1_MOUSE	4	3	118763
siNon	1	Mrpl20	Q9CQL4	39S ribosomal protein L20, mitochondrial	Q9CQL4	RM20_MOUSE	0	0	#NUM!
siNon	1	Mrpl18	Q9CQL5	39S ribosomal protein L18, mitochondrial	Q9CQL5	RM18_MOUSE	3	3	54356.3
siNon	1	Mrfap1	Q9CQL7	MORF4 family-associated protein 1	Q9CQL7	MOFA1_MOUSE	4	3	83511.1
siNon	1	Txndc17	Q9CQM5	Thioredoxin domain-containing protein 17	Q9CQM5	TXD17_MOUSE	3	3	453753
siNon	1	Glrx3	Q9CQM9	Glutaredoxin-3	Q9CQM9	GLRX3_MOUSE	4	3	906009
siNon	1	Trap1	Q9CQN1	Heat shock protein 75 kDa, mitochondrial	Q9CQN1	TRAP1_MOUSE	4	3	175800
siNon	1	Tomm6	Q9CQN3	Mitochondrial import receptor subunit TOM6 homolog	Q9CQN3	TOM6_MOUSE	0	0	#NUM!
siNon	1	Tmem14c	Q9CQN6	Transmembrane protein 14C	Q9CQN6	TM14C_MOUSE	3	2	49196.2
siNon	1	Mrpl41	Q9CQN7	39S ribosomal protein L41, mitochondrial	Q9CQN7	RM41_MOUSE	3	3	135322
siNon	1	Mrpl33	Q9CQP0	39S ribosomal protein L33, mitochondrial	Q9CQP0	RM33_MOUSE	5	3	11990.2
siNon	1	Trappc2	Q9CQP2	Trafficking protein particle complex subunit 2	Q9CQP2	TPPC2_MOUSE	3	2	29377.5
siNon	1	Smim8	Q9CQQ0	Small integral membrane protein 8	Q9CQQ0	SMIM8_MOUSE	0	0	#NUM!
siNon	1	Atp5f1	Q9CQQ7	ATP synthase F(0) complex subunit B1, mitochondrial	Q9CQQ7	AT5F1_MOUSE	5	3	582653
siNon	1	Lsm7	Q9CQQ8	U6 snRNA-associated Sm-like protein LSm7	Q9CQQ8	LSM7_MOUSE	5	2	225080
siNon	1	Rps21	Q9CQR2	40S ribosomal protein S21	Q9CQR2	RS21_MOUSE	7	3	794222
siNon	1	Acot13	Q9CQR4	Acyl-coenzyme A thioesterase 13	Q9CQR4	ACO13_MOUSE	5	3	139104
siNon	1	Ppp6c	Q9CQR6	Serine/threonine-protein phosphatase 6 catalytic subunit	Q9CQR6	PPP6_MOUSE	4	3	93720.9
siNon	1	Nop10	Q9CQS2	H/ACA ribonucleoprotein complex subunit 3	Q9CQS2	NOP10_MOUSE	7	3	98297.4
siNon	1	Sec61b	Q9CQS8	Protein transport protein Sec61 subunit beta	Q9CQS8	SC61B_MOUSE	3	3	530263
siNon	1	Mri1	Q9CQT1	Methylthioribose-1-phosphate isomerase	Q9CQT1	MTNA_MOUSE	3	3	89459.7
siNon	1	Rbm7	Q9CQT2	RNA-binding protein 7	Q9CQT2	RBM7_MOUSE	3	3	74991.8
siNon	1	Pomp	Q9CQT5	Proteasome maturation protein	Q9CQT5	POMP_MOUSE	3	3	38444
siNon	1	Desi1	Q9CQT7	Desumoylating isopeptidase 1	Q9CQT7	DESI1_MOUSE	0	0	#NUM!
siNon	1	Txndc12	Q9CQU0	Thioredoxin domain-containing protein 12	Q9CQU0	TXD12_MOUSE	4	3	667659
siNon	1	Mfap1	Q9CQU1	Microfibrillar-associated protein 1	Q9CQU1	MFAP1_MOUSE	5	3	225616
siNon	1	Rer1	Q9CQU3	Protein RER1	Q9CQU3	RER1_MOUSE	6	3	122631
siNon	1	Zwint	Q9CQU5	ZW10 interactor	Q9CQU5	ZWINT_MOUSE	4	3	31990.7
siNon	1	Pam16	Q9CQV1	Mitochondrial import inner membrane translocase subunit TIM16	Q9CQV1	TIM16_MOUSE	4	3	189738
siNon	1	Fam134c	Q9CQV4	Protein FAM134C	Q9CQV4	F134C_MOUSE	4	3	41253.8
siNon	1	Mrps24	Q9CQV5	28S ribosomal protein S24, mitochondrial	Q9CQV5	RT24_MOUSE	3	3	30179.8
siNon	1	Map1lc3b	Q9CQV6	Microtubule-associated proteins 1A/1B light chain 3B	Q9CQV6	MLP3B_MOUSE	3	1	248463
siNon	1	Dnajc19	Q9CQV7	Mitochondrial import inner membrane translocase subunit TIM14	Q9CQV7	TIM14_MOUSE	3	3	69485.1
siNon	1	Ywhab	Q9CQV8	14-3-3 protein beta/alpha	Q9CQV8	1433B_MOUSE	5	3	1.56134e+06
siNon	1	Ykt6	Q9CQW1	Synaptobrevin homolog YKT6	Q9CQW1	YKT6_MOUSE	5	3	251554
siNon	1	Arl8b	Q9CQW2	ADP-ribosylation factor-like protein 8B	Q9CQW2	ARL8B_MOUSE	3	3	206342
siNon	1	Otub2	Q9CQX0	Ubiquitin thioesterase OTUB2	Q9CQX0	OTUB2_MOUSE	0	0	#NUM!
siNon	1	Cyb5b	Q9CQX2	Cytochrome b5 type B	Q9CQX2	CYB5B_MOUSE	6	3	907789
siNon	1	Paf	Q9CQX4	PCNA-associated factor	Q9CQX4	PAF15_MOUSE	2	2	79250.3
siNon	1	Mrps36	Q9CQX8	28S ribosomal protein S36, mitochondrial	Q9CQX8	RT36_MOUSE	7	3	66868.2
siNon	1	Atg12	Q9CQY1	Ubiquitin-like protein ATG12	Q9CQY1	ATG12_MOUSE	0	0	#NUM!
siNon	1	Fam103a1	Q9CQY2	RNMT-activating mini protein	Q9CQY2	RAM_MOUSE	4	3	222240
siNon	1	Magt1	Q9CQY5	Magnesium transporter protein 1	Q9CQY5	MAGT1_MOUSE	3	3	57911.9
siNon	1	Uqcc2	Q9CQY6	Ubiquinol-cytochrome-c reductase complex assembly factor 2	Q9CQY6	UQCC2_MOUSE	3	2	36420.8
siNon	1	Hsbp1	Q9CQZ1	Heat shock factor-binding protein 1	Q9CQZ1	HSBP1_MOUSE	6	3	72552
siNon	1	Ndufa6	Q9CQZ5	NADH dehydrogenase [ubiquinone] 1 alpha subcomplex subunit 6	Q9CQZ5	NDUA6_MOUSE	3	3	124122
siNon	1	Ndufb3	Q9CQZ6	NADH dehydrogenase [ubiquinone] 1 beta subcomplex subunit 3	Q9CQZ6	NDUB3_MOUSE	5	3	423618
siNon	1	Polr3k	Q9CQZ7	DNA-directed RNA polymerase III subunit RPC10	Q9CQZ7	RPC10_MOUSE	0	0	#NUM!
siNon	1	Psmd9	Q9CR00	26S proteasome non-ATPase regulatory subunit 9	Q9CR00	PSMD9_MOUSE	3	3	347454
siNon	1	Tma16	Q9CR02	Translation machinery-associated protein 16	Q9CR02	TMA16_MOUSE	3	3	58785.6
siNon	1	Pop4	Q9CR08	Ribonuclease P protein subunit p29	Q9CR08	RPP29_MOUSE	3	3	13631.7
siNon	1	Ufc1	Q9CR09	Ubiquitin-fold modifier-conjugating enzyme 1	Q9CR09	UFC1_MOUSE	3	3	203545
siNon	1	Yeats4	Q9CR11	YEATS domain-containing protein 4	Q9CR11	YETS4_MOUSE	4	3	37055.8
siNon	1	Ppid	Q9CR16	Peptidyl-prolyl cis-trans isomerase D	Q9CR16	PPID_MOUSE	4	3	665055
siNon	1	Ndufab1	Q9CR21	Acyl carrier protein, mitochondrial	Q9CR21	ACPM_MOUSE	6	3	116824
siNon	1	Tmem9	Q9CR23	Transmembrane protein 9	Q9CR23	TMEM9_MOUSE	2	2	20441.3
siNon	1	Dph2	Q9CR25	Diphthamide biosynthesis protein 2	Q9CR25	DPH2_MOUSE	2	2	9265.23
siNon	1	Vta1	Q9CR26	Vacuolar protein sorting-associated protein VTA1 homolog	Q9CR26	VTA1_MOUSE	5	3	277101
siNon	1	Ccdc53	Q9CR27	WASH complex subunit CCDC53	Q9CR27	CCD53_MOUSE	3	3	49646.3
siNon	1	Ccdc43	Q9CR29	Coiled-coil domain-containing protein 43	Q9CR29	CCD43_MOUSE	4	3	65870
siNon	1	Ctrb1	Q9CR35	Chymotrypsinogen B	Q9CR35	CTRB1_MOUSE	0	0	#NUM!
siNon	1	Wdr45b	Q9CR39	WD repeat domain phosphoinositide-interacting protein 3	Q9CR39	WIPI3_MOUSE	3	3	30143.1
siNon	1	Hypk	Q9CR41	Huntingtin-interacting protein K	Q9CR41	HYPK_MOUSE	7	3	155020
siNon	1	Nsa2	Q9CR47	Ribosome biogenesis protein NSA2 homolog	Q9CR47	NSA2_MOUSE	3	3	38792.6
siNon	1	Rchy1	Q9CR50	RING finger and CHY zinc finger domain-containing protein 1	Q9CR50	ZN363_MOUSE	0	0	#NUM!
siNon	1	Atp6v1g1	Q9CR51	V-type proton ATPase subunit G 1	Q9CR51	VATG1_MOUSE	5	3	624140
siNon	1	Nkiras2	Q9CR56	NF-kappa-B inhibitor-interacting Ras-like protein 2	Q9CR56	KBRS2_MOUSE	2	2	27708.9
siNon	1	Rpl14	Q9CR57	60S ribosomal protein L14	Q9CR57	RL14_MOUSE	6	3	857007
siNon	1	Slc25a30	Q9CR58	Kidney mitochondrial carrier protein 1	Q9CR58	KMCP1_MOUSE	3	3	40446.9
siNon	1	Gadd45gip1	Q9CR59	Growth arrest and DNA damage-inducible proteins-interacting protein 1	Q9CR59	G45IP_MOUSE	3	3	76840.9
siNon	1	Golt1b	Q9CR60	Vesicle transport protein GOT1B	Q9CR60	GOT1B_MOUSE	4	3	30565.8
siNon	1	Ndufb7	Q9CR61	NADH dehydrogenase [ubiquinone] 1 beta subcomplex subunit 7	Q9CR61	NDUB7_MOUSE	3	3	108699
siNon	1	Slc25a11	Q9CR62	Mitochondrial 2-oxoglutarate/malate carrier protein	Q9CR62	M2OM_MOUSE	4	3	372968
siNon	1	Cox16	Q9CR63	Cytochrome c oxidase assembly protein COX16 homolog, mitochondrial	Q9CR63	COX16_MOUSE	2	2	9134.84
siNon	1	Tmem167a	Q9CR64	Protein kish-A	Q9CR64	KISHA_MOUSE	0	0	#NUM!
siNon	1	Tmem33	Q9CR67	Transmembrane protein 33	Q9CR67	TMM33_MOUSE	3	3	137432
siNon	1	Uqcrfs1	Q9CR68	Cytochrome b-c1 complex subunit Rieske, mitochondrial	Q9CR68	UCRI_MOUSE	4	3	697882
siNon	1	Lage3	Q9CR70	EKC/KEOPS complex subunit Lage3	Q9CR70	LAGE3_MOUSE	7	3	102911
siNon	1	Tmem186	Q9CR76	Transmembrane protein 186	Q9CR76	TM186_MOUSE	0	0	#NUM!
siNon	1	Msantd3	Q9CR78	Myb/SANT-like DNA-binding domain-containing protein 3	Q9CR78	MSD3_MOUSE	0	0	#NUM!
siNon	1	Fam32a	Q9CR80	Protein FAM32A	Q9CR80	FA32A_MOUSE	4	3	55305.1
siNon	1	Carhsp1	Q9CR86	Calcium-regulated heat stable protein 1	Q9CR86	CHSP1_MOUSE	7	3	395459
siNon	1	Mrps14	Q9CR88	28S ribosomal protein S14, mitochondrial	Q9CR88	RT14_MOUSE	4	3	47341.4
siNon	1	Ergic2	Q9CR89	Endoplasmic reticulum-Golgi intermediate compartment protein 2	Q9CR89	ERGI2_MOUSE	3	3	27889.6
siNon	1	Necap1	Q9CR95	Adaptin ear-binding coat-associated protein 1	Q9CR95	NECP1_MOUSE	3	3	280203
siNon	1	Fam136a	Q9CR98	Protein FAM136A	Q9CR98	F136A_MOUSE	8	3	169013
siNon	1	Msmo1	Q9CRA4	Methylsterol monooxygenase 1	Q9CRA4	MSMO1_MOUSE	5	3	66173.7
siNon	1	Golph3	Q9CRA5	Golgi phosphoprotein 3	Q9CRA5	GOLP3_MOUSE	3	3	62225.7
siNon	1	Atp5s	Q9CRA7	ATP synthase subunit s, mitochondrial	Q9CRA7	ATP5S_MOUSE	2	2	14563.5
siNon	1	Exosc5	Q9CRA8	Exosome complex component RRP46	Q9CRA8	EXOS5_MOUSE	5	3	30010.4
siNon	1	Snx24	Q9CRB0	Sorting nexin-24	Q9CRB0	SNX24_MOUSE	3	3	7040.57
siNon	1	Nhp2	Q9CRB2	H/ACA ribonucleoprotein complex subunit 2	Q9CRB2	NHP2_MOUSE	6	3	87554.7
siNon	1	Prl7c1	Q9CRB5	Prolactin-7C1	Q9CRB5	PR7C1_MOUSE	0	0	#NUM!
siNon	1	Chchd3	Q9CRB9	MICOS complex subunit Mic19	Q9CRB9	MIC19_MOUSE	3	3	663037
siNon	1		Q9CRC3	UPF0235 protein C15orf40 homolog	Q9CRC3	CO040_MOUSE	2	2	92311.6
siNon	1		Q9CRC6	UPF0693 protein C10orf32 homolog	Q9CRC6	CJ032_MOUSE	2	2	25452.9
siNon	1	Lrrc40	Q9CRC8	Leucine-rich repeat-containing protein 40	Q9CRC8	LRC40_MOUSE	3	3	154624
siNon	1	Gnpda2	Q9CRC9	Glucosamine-6-phosphate isomerase 2	Q9CRC9	GNPI2_MOUSE	3	3	60112.3
siNon	1	Ociad1	Q9CRD0	OCIA domain-containing protein 1	Q9CRD0	OCAD1_MOUSE	5	3	305753
siNon	1	Emc2	Q9CRD2	ER membrane protein complex subunit 2	Q9CRD2	EMC2_MOUSE	3	3	264652
siNon	1	Tm7sf3	Q9CRG1	Transmembrane 7 superfamily member 3	Q9CRG1	TM7S3_MOUSE	2	2	4521.31
siNon	1	Xpot	Q9CRT8	Exportin-T	Q9CRT8	XPOT_MOUSE	3	3	78207
siNon	1		Q9CRW3	UPF0538 protein C2orf76 homolog	Q9CRW3	CB076_MOUSE	2	2	4446.26
siNon	1	Gdpd1	Q9CRY7	Glycerophosphodiester phosphodiesterase domain-containing protein 1	Q9CRY7	GDPD1_MOUSE	5	3	463554
siNon	1	Cactin	Q9CS00	Cactin	Q9CS00	CATIN_MOUSE	3	3	21608.5
siNon	1	Prps2	Q9CS42	Ribose-phosphate pyrophosphokinase 2	Q9CS42	PRPS2_MOUSE	2	2	63238.6
siNon	1	Ecd	Q9CS74	Protein ecdysoneless homolog	Q9CS74	ECD_MOUSE	0	0	#NUM!
siNon	1	Dis3	Q9CSH3	Exosome complex exonuclease RRP44	Q9CSH3	RRP44_MOUSE	3	3	203985
siNon	1	Snw1	Q9CSN1	SNW domain-containing protein 1	Q9CSN1	SNW1_MOUSE	3	3	434489
siNon	1	Rprd1b	Q9CSU0	Regulation of nuclear pre-mRNA domain-containing protein 1B	Q9CSU0	RPR1B_MOUSE	5	3	146936
siNon	1	Ranbp3	Q9CT10	Ran-binding protein 3	Q9CT10	RANB3_MOUSE	5	3	379113
siNon	1	Fcf1	Q9CTH6	rRNA-processing protein FCF1 homolog	Q9CTH6	FCF1_MOUSE	0	0	#NUM!
siNon	1	Micu3	Q9CTY5	Calcium uptake protein 3, mitochondrial	Q9CTY5	MICU3_MOUSE	0	0	#NUM!
siNon	1	Smc1a	Q9CU62	Structural maintenance of chromosomes protein 1A	Q9CU62	SMC1A_MOUSE	3	3	512650
siNon	1	Zmym2	Q9CU65	Zinc finger MYM-type protein 2	Q9CU65	ZMYM2_MOUSE	3	3	98776.1
siNon	1	Iqca1	Q9CUL5	IQ and AAA domain-containing protein 1	Q9CUL5	IQCA1_MOUSE	0	0	#NUM!
siNon	1	Smurf1	Q9CUN6	E3 ubiquitin-protein ligase SMURF1	Q9CUN6	SMUF1_MOUSE	0	0	#NUM!
siNon	1	Arpc2	Q9CVB6	Actin-related protein 2/3 complex subunit 2	Q9CVB6	ARPC2_MOUSE	5	3	307916
siNon	1	Atxn3	Q9CVD2	Ataxin-3	Q9CVD2	ATX3_MOUSE	2	2	10810
siNon	1	Fam133b	Q9CVI2	Protein FAM133B	Q9CVI2	F133B_MOUSE	2	2	82359.3
siNon	1	Smc3	Q9CW03	Structural maintenance of chromosomes protein 3	Q9CW03	SMC3_MOUSE	4	3	1688666
siNon	1	Raver1	Q9CW46	Ribonucleoprotein PTB-binding 1	Q9CW46	RAVR1_MOUSE	4	3	250757
siNon	1	Golga1	Q9CW79	Golgin subfamily A member 1	Q9CW79	GOGA1_MOUSE	3	3	30875.8
siNon	1	Nubpl	Q9CWD8	Iron-sulfur protein NUBPL	Q9CWD8	NUBPL_MOUSE	2	2	12853.6
siNon	1	Mtfr1l	Q9CWE0	Mitochondrial fission regulator 1-like	Q9CWE0	MFR1L_MOUSE	5	3	95862.4
siNon	1	Tubb2b	Q9CWF2	Tubulin beta-2B chain	Q9CWF2	TBB2B_MOUSE	6	3	5.70198e+06
siNon	1	Bbs2	Q9CWF6	Bardet-Biedl syndrome 2 protein homolog	Q9CWF6	BBS2_MOUSE	0	0	#NUM!
siNon	1	Ndufaf7	Q9CWG8	NADH dehydrogenase [ubiquinone] complex I, assembly factor 7	Q9CWG8	NDUF7_MOUSE	3	3	31090.2
siNon	1	Bloc1s2	Q9CWG9	Biogenesis of lysosome-related organelles complex 1 subunit 2	Q9CWG9	BL1S2_MOUSE	2	2	101235
siNon	1	Bccip	Q9CWI3	BRCA2 and CDKN1A-interacting protein	Q9CWI3	BCCIP_MOUSE	3	3	79345
siNon	1	Atic	Q9CWJ9	Bifunctional purine biosynthesis protein PURH	Q9CWJ9	PUR9_MOUSE	4	3	439285
siNon	1	Cd2bp2	Q9CWK3	CD2 antigen cytoplasmic tail-binding protein 2	Q9CWK3	CD2B2_MOUSE	3	3	119182
siNon	1	Snx2	Q9CWK8	Sorting nexin-2	Q9CWK8	SNX2_MOUSE	4	3	156457
siNon	1	Ctnnbl1	Q9CWL8	Beta-catenin-like protein 1	Q9CWL8	CTBL1_MOUSE	4	3	118949
siNon	1	Pfdn1	Q9CWM4	Prefoldin subunit 1	Q9CWM4	PFD1_MOUSE	6	3	275110
siNon	1	Cnot11	Q9CWN7	CCR4-NOT transcription complex subunit 11	Q9CWN7	CNO11_MOUSE	3	3	63438.4
siNon	1	Mospd2	Q9CWP6	Motile sperm domain-containing protein 2	Q9CWP6	MSPD2_MOUSE	3	3	45752
siNon	1	Dph5	Q9CWQ0	Diphthine methyl ester synthase	Q9CWQ0	DPH5_MOUSE	4	3	7157.05
siNon	1	Wdr73	Q9CWR1	WD repeat-containing protein 73	Q9CWR1	WDR73_MOUSE	3	3	7945.82
siNon	1	Smyd3	Q9CWR2	Histone-lysine N-methyltransferase SMYD3	Q9CWR2	SMYD3_MOUSE	3	3	21496.6
siNon	1	Ddah1	Q9CWS0	N(G),N(G)-dimethylarginine dimethylaminohydrolase 1	Q9CWS0	DDAH1_MOUSE	6	3	1.51538e+06
siNon	1	Cpsf3l	Q9CWS4	Integrator complex subunit 11	Q9CWS4	INT11_MOUSE	3	3	31740
siNon	1	Bex4	Q9CWT2	Protein BEX4	Q9CWT2	BEX4_MOUSE	0	0	#NUM!
siNon	1	Zdhhc13	Q9CWU2	Palmitoyltransferase ZDHHC13	Q9CWU2	ZDH13_MOUSE	0	0	#NUM!
siNon	1		Q9CWU4	UPF0690 protein C1orf52 homolog	Q9CWU4	CA052_MOUSE	3	3	32405.4
siNon	1	Uqcc1	Q9CWU6	Ubiquinol-cytochrome-c reductase complex assembly factor 1	Q9CWU6	UQCC1_MOUSE	3	3	39506.5
siNon	1	Nup37	Q9CWU9	Nucleoporin Nup37	Q9CWU9	NUP37_MOUSE	4	3	77074.3
siNon	1	Prkrip1	Q9CWV6	PRKR-interacting protein 1	Q9CWV6	PKRI1_MOUSE	3	3	160760
siNon	1	Pin4	Q9CWW6	Peptidyl-prolyl cis-trans isomerase NIMA-interacting 4	Q9CWW6	PIN4_MOUSE	5	3	276437
siNon	1	Cxxc1	Q9CWW7	CXXC-type zinc finger protein 1	Q9CWW7	CXXC1_MOUSE	3	3	50120.4
siNon	1	Ndufaf1	Q9CWX2	Complex I intermediate-associated protein 30, mitochondrial	Q9CWX2	CIA30_MOUSE	3	3	52412.9
siNon	1	Ddx47	Q9CWX9	Probable ATP-dependent RNA helicase DDX47	Q9CWX9	DDX47_MOUSE	4	3	24571.7
siNon	1	Gemin7	Q9CWY4	Gem-associated protein 7	Q9CWY4	GEMI7_MOUSE	4	2	14000.7
siNon	1	Rnaseh2a	Q9CWY8	Ribonuclease H2 subunit A	Q9CWY8	RNH2A_MOUSE	3	3	65877.4
siNon	1	Rbm8a	Q9CWZ3	RNA-binding protein 8A	Q9CWZ3	RBM8A_MOUSE	5	3	408448
siNon	1	Napg	Q9CWZ7	Gamma-soluble NSF attachment protein	Q9CWZ7	SNAG_MOUSE	3	3	117426
siNon	1	Ist1	Q9CX00	IST1 homolog	Q9CX00	IST1_MOUSE	4	3	505577
siNon	1	Utp23	Q9CX11	rRNA-processing protein UTP23 homolog	Q9CX11	UTP23_MOUSE	0	0	#NUM!
siNon	1	Cnih4	Q9CX13	Protein cornichon homolog 4	Q9CX13	CNIH4_MOUSE	0	0	#NUM!
siNon	1	Yif1b	Q9CX30	Protein YIF1B	Q9CX30	YIF1B_MOUSE	4	3	55326.4
siNon	1	Sugt1	Q9CX34	Protein SGT1 homolog	Q9CX34	SGT1_MOUSE	3	3	1.09164e+06
siNon	1	Zcchc10	Q9CX48	Zinc finger CCHC domain-containing protein 10	Q9CX48	ZCH10_MOUSE	0	0	#NUM!
siNon	1	Gemin6	Q9CX53	Gem-associated protein 6	Q9CX53	GEMI6_MOUSE	4	3	27139.3
siNon	1	Psmd8	Q9CX56	26S proteasome non-ATPase regulatory subunit 8	Q9CX56	PSMD8_MOUSE	3	3	451371
siNon	1	Lbh	Q9CX60	Protein LBH	Q9CX60	LBH_MOUSE	2	2	156419
siNon	1	D10Wsu102e	Q9CX66	Uncharacterized protein C12orf45 homolog	Q9CX66	CL045_MOUSE	0	0	#NUM!
siNon	1	Cygb	Q9CX80	Cytoglobin	Q9CX80	CYGB_MOUSE	2	2	12705.7
siNon	1	Armcx1	Q9CX83	Armadillo repeat-containing X-linked protein 1	Q9CX83	ARMX1_MOUSE	2	2	66544.2
siNon	1	Hnrnpa0	Q9CX86	Heterogeneous nuclear ribonucleoprotein A0	Q9CX86	ROA0_MOUSE	5	3	333355
siNon	1	Wdr55	Q9CX97	WD repeat-containing protein 55	Q9CX97	WDR55_MOUSE	3	3	42021.3
siNon	1	Mcur1	Q9CXD6	Mitochondrial calcium uniporter regulator 1	Q9CXD6	MCUR1_MOUSE	0	0	#NUM!
siNon	1	Bcl7a	Q9CXE2	B-cell CLL/lymphoma 7 protein family member A	Q9CXE2	BCL7A_MOUSE	5	3	124246
siNon	1	Tmed5	Q9CXE7	Transmembrane emp24 domain-containing protein 5	Q9CXE7	TMED5_MOUSE	0	0	#NUM!
siNon	1	Tbc1d15	Q9CXF4	TBC1 domain family member 15	Q9CXF4	TBC15_MOUSE	3	3	70979.5
siNon	1	Ppil4	Q9CXG3	Peptidyl-prolyl cis-trans isomerase-like 4	Q9CXG3	PPIL4_MOUSE	3	3	145819
siNon	1	Coq5	Q9CXI0	2-methoxy-6-polyprenyl-1,4-benzoquinol methylase, mitochondrial	Q9CXI0	COQ5_MOUSE	0	0	#NUM!
siNon	1	Manf	Q9CXI5	Mesencephalic astrocyte-derived neurotrophic factor	Q9CXI5	MANF_MOUSE	4	3	179128
siNon	1	Ears2	Q9CXJ1	Probable glutamate--tRNA ligase, mitochondrial	Q9CXJ1	SYEM_MOUSE	0	0	#NUM!
siNon	1	Abcb8	Q9CXJ4	ATP-binding cassette sub-family B member 8, mitochondrial	Q9CXJ4	ABCB8_MOUSE	2	2	8565.57
siNon	1	Nip7	Q9CXK8	60S ribosome subunit biogenesis protein NIP7 homolog	Q9CXK8	NIP7_MOUSE	5	3	16367.5
siNon	1	Rbm33	Q9CXK9	RNA-binding protein 33	Q9CXK9	RBM33_MOUSE	4	3	50700.3
siNon	1		Q9CXL3	Uncharacterized protein C7orf50 homolog	Q9CXL3	CG050_MOUSE	4	3	84553.9
siNon	1	Gng10	Q9CXP8	Guanine nucleotide-binding protein G(I)/G(S)/G(O) subunit gamma-10	Q9CXP8	GBG10_MOUSE	2	2	10269.2
siNon	1	Dhrs7	Q9CXR1	Dehydrogenase/reductase SDR family member 7	Q9CXR1	DHRS7_MOUSE	0	0	#NUM!
siNon	1	Cenpv	Q9CXS4	Centromere protein V	Q9CXS4	CENPV_MOUSE	4	3	630458
siNon	1	Pmpcb	Q9CXT8	Mitochondrial-processing peptidase subunit beta	Q9CXT8	MPPB_MOUSE	3	3	211340
siNon	1	Med10	Q9CXU0	Mediator of RNA polymerase II transcription subunit 10	Q9CXU0	MED10_MOUSE	3	3	32571.9
siNon	1	Med31	Q9CXU1	Mediator of RNA polymerase II transcription subunit 31	Q9CXU1	MED31_MOUSE	4	3	14667.2
siNon	1	Eif1b	Q9CXU9	Eukaryotic translation initiation factor 1b	Q9CXU9	EIF1B_MOUSE	2	1	88133.7
siNon	1	Sdhd	Q9CXV1	Succinate dehydrogenase [ubiquinone] cytochrome b small subunit, mitochondrial	Q9CXV1	DHSD_MOUSE	0	0	#NUM!
siNon	1	Dcun1d5	Q9CXV9	DCN1-like protein 5	Q9CXV9	DCNL5_MOUSE	3	3	94581.3
siNon	1	Mrps22	Q9CXW2	28S ribosomal protein S22, mitochondrial	Q9CXW2	RT22_MOUSE	3	3	120538
siNon	1	Cacybp	Q9CXW3	Calcyclin-binding protein	Q9CXW3	CYBP_MOUSE	5	3	708930
siNon	1	Rpl11	Q9CXW4	60S ribosomal protein L11	Q9CXW4	RL11_MOUSE	5	3	1340016
siNon	1	Cuedc2	Q9CXX9	CUE domain-containing protein 2	Q9CXX9	CUED2_MOUSE	3	3	63040.9
siNon	1	Tmem175	Q9CXY1	Endosomal/lysomomal potassium channel TMEM175	Q9CXY1	TM175_MOUSE	0	0	#NUM!
siNon	1	Ilf2	Q9CXY6	Interleukin enhancer-binding factor 2	Q9CXY6	ILF2_MOUSE	4	3	1.18659e+06
siNon	1	Pigk	Q9CXY9	GPI-anchor transamidase	Q9CXY9	GPI8_MOUSE	3	3	32349.9
siNon	1	Ndufs4	Q9CXZ1	NADH dehydrogenase [ubiquinone] iron-sulfur protein 4, mitochondrial	Q9CXZ1	NDUS4_MOUSE	4	3	246047
siNon	1	Mrps28	Q9CY16	28S ribosomal protein S28, mitochondrial	Q9CY16	RT28_MOUSE	3	3	67622.2
siNon	1	Wbscr22	Q9CY21	Probable 18S rRNA (guanine-N(7))-methyltransferase	Q9CY21	WBS22_MOUSE	4	3	25388.8
siNon	1	Mis12	Q9CY25	Protein MIS12 homolog	Q9CY25	MIS12_MOUSE	3	3	148618
siNon	1	Tecr	Q9CY27	Very-long-chain enoyl-CoA reductase	Q9CY27	TECR_MOUSE	5	3	661420
siNon	1	Ube2f	Q9CY34	NEDD8-conjugating enzyme UBE2F	Q9CY34	UB2FA_MOUSE	2	1	15112.2
siNon	1	N6amt2	Q9CY45	Protein-lysine N-methyltransferase N6amt2	Q9CY45	N6MT2_MOUSE	3	3	81087.5
siNon	1	Ssr1	Q9CY50	Translocon-associated protein subunit alpha	Q9CY50	SSRA_MOUSE	4	3	463473
siNon	1	Thg1l	Q9CY52	Probable tRNA(His) guanylyltransferase	Q9CY52	THG1_MOUSE	0	0	#NUM!
siNon	1	Chtop	Q9CY57	Chromatin target of PRMT1 protein	Q9CY57	CHTOP_MOUSE	7	3	122341
siNon	1	Serbp1	Q9CY58	Plasminogen activator inhibitor 1 RNA-binding protein	Q9CY58	PAIRB_MOUSE	4	3	2.09775e+06
siNon	1	Rnf181	Q9CY62	E3 ubiquitin-protein ligase RNF181	Q9CY62	RN181_MOUSE	4	3	7456.76
siNon	1	Blvra	Q9CY64	Biliverdin reductase A	Q9CY64	BIEA_MOUSE	3	3	111534
siNon	1	Gar1	Q9CY66	H/ACA ribonucleoprotein complex subunit 1	Q9CY66	GAR1_MOUSE	3	3	321399
siNon	1	Mrpl44	Q9CY73	39S ribosomal protein L44, mitochondrial	Q9CY73	RM44_MOUSE	3	3	104218
siNon	1	Gins3	Q9CY94	DNA replication complex GINS protein PSF3	Q9CY94	PSF3_MOUSE	3	3	28366.5
siNon	1	Ssu72	Q9CY97	RNA polymerase II subunit A C-terminal domain phosphatase SSU72	Q9CY97	SSU72_MOUSE	3	3	54744.9
siNon	1	Creld2	Q9CYA0	Cysteine-rich with EGF-like domain protein 2	Q9CYA0	CREL2_MOUSE	4	3	82193.2
siNon	1	Zcchc8	Q9CYA6	Zinc finger CCHC domain-containing protein 8	Q9CYA6	ZCHC8_MOUSE	3	3	197788
siNon	1	Dsn1	Q9CYC5	Kinetochore-associated protein DSN1 homolog	Q9CYC5	DSN1_MOUSE	2	2	7081.3
siNon	1	Tomm34	Q9CYG7	Mitochondrial import receptor subunit TOM34	Q9CYG7	TOM34_MOUSE	4	3	314217
siNon	1	Fam213a	Q9CYH2	Redox-regulatory protein FAM213A	Q9CYH2	F213A_MOUSE	3	3	119786
siNon	1	Gfod2	Q9CYH5	Glucose-fructose oxidoreductase domain-containing protein 2	Q9CYH5	GFOD2_MOUSE	3	3	52490.8
siNon	1	Rrs1	Q9CYH6	Ribosome biogenesis regulatory protein homolog	Q9CYH6	RRS1_MOUSE	3	3	135023
siNon	1		Q9CYI0	Protein Njmu-R1	Q9CYI0	NJMU_MOUSE	3	3	20331.7
siNon	1	Luc7l	Q9CYI4	Putative RNA-binding protein Luc7-like 1	Q9CYI4	LUC7L_MOUSE	4	3	261442
siNon	1	Wars2	Q9CYK1	Tryptophan--tRNA ligase, mitochondrial	Q9CYK1	SYWM_MOUSE	2	2	22566.4
siNon	1	Glipr2	Q9CYL5	Golgi-associated plant pathogenesis-related protein 1	Q9CYL5	GAPR1_MOUSE	3	3	46198
siNon	1	Spcs2	Q9CYN2	Signal peptidase complex subunit 2	Q9CYN2	SPCS2_MOUSE	3	3	309724
siNon	1	Atp6ap2	Q9CYN9	Renin receptor	Q9CYN9	RENR_MOUSE	3	3	68177.4
siNon	1	Ssbp1	Q9CYR0	Single-stranded DNA-binding protein, mitochondrial	Q9CYR0	SSBP_MOUSE	7	3	275713
siNon	1	Pgm3	Q9CYR6	Phosphoacetylglucosamine mutase	Q9CYR6	AGM1_MOUSE	3	3	166970
siNon	1		Q9CYS6	Uncharacterized protein C2orf72 homolog	Q9CYS6	CB072_MOUSE	0	0	#NUM!
siNon	1	Cap2	Q9CYT6	Adenylyl cyclase-associated protein 2	Q9CYT6	CAP2_MOUSE	3	3	20500.2
siNon	1	Dph7	Q9CYU6	Diphthine methyltransferase	Q9CYU6	DPH7_MOUSE	4	3	29086.5
siNon	1	Hdhd3	Q9CYW4	Haloacid dehalogenase-like hydrolase domain-containing protein 3	Q9CYW4	HDHD3_MOUSE	2	2	3292.24
siNon	1	Rrp15	Q9CYX7	RRP15-like protein	Q9CYX7	RRP15_MOUSE	3	3	46379
siNon	1	Tpd52l2	Q9CYZ2	Tumor protein D54	Q9CYZ2	TPD54_MOUSE	3	3	253825
siNon	1		Q9CYZ6	Uncharacterized protein C19orf60 homolog	Q9CYZ6	CS060_MOUSE	3	2	31658
siNon	1	Ssbp2	Q9CYZ8	Single-stranded DNA-binding protein 2	Q9CYZ8	SSBP2_MOUSE	3	3	82262.2
siNon	1	Dbndd1	Q9CZ00	Dysbindin domain-containing protein 1	Q9CZ00	DBND1_MOUSE	2	2	16452.9
siNon	1	Cops7a	Q9CZ04	COP9 signalosome complex subunit 7a	Q9CZ04	CSN7A_MOUSE	4	3	86504.7
siNon	1	Uqcrc1	Q9CZ13	Cytochrome b-c1 complex subunit 1, mitochondrial	Q9CZ13	QCR1_MOUSE	4	3	1.00654e+06
siNon	1	Gins1	Q9CZ15	DNA replication complex GINS protein PSF1	Q9CZ15	PSF1_MOUSE	2	2	42668.7
siNon	1	Snf8	Q9CZ28	Vacuolar-sorting protein SNF8	Q9CZ28	SNF8_MOUSE	3	3	437132
siNon	1	Ola1	Q9CZ30	Obg-like ATPase 1	Q9CZ30	OLA1_MOUSE	3	3	587158
siNon	1	Carkd	Q9CZ42	ATP-dependent (S)-NAD(P)H-hydrate dehydratase	Q9CZ42	NNRD_MOUSE	4	3	172822
siNon	1	Nsfl1c	Q9CZ44	NSFL1 cofactor p47	Q9CZ44	NSF1C_MOUSE	4	3	1.09599e+06
siNon	1	Cep97	Q9CZ62	Centrosomal protein of 97 kDa	Q9CZ62	CEP97_MOUSE	4	3	10583.3
siNon	1	Med18	Q9CZ82	Mediator of RNA polymerase II transcription subunit 18	Q9CZ82	MED18_MOUSE	2	2	75483.4
siNon	1	Mrpl55	Q9CZ83	39S ribosomal protein L55, mitochondrial	Q9CZ83	RM55_MOUSE	5	3	43615.9
siNon	1	Srfbp1	Q9CZ91	Serum response factor-binding protein 1	Q9CZ91	SRFB1_MOUSE	3	3	8779.74
siNon	1	Zcrb1	Q9CZ96	Zinc finger CCHC-type and RNA-binding motif-containing protein 1	Q9CZ96	ZCRB1_MOUSE	3	3	104919
siNon	1	Sdhc	Q9CZB0	Succinate dehydrogenase cytochrome b560 subunit, mitochondrial	Q9CZB0	C560_MOUSE	5	3	29941.9
siNon	1	Thumpd2	Q9CZB3	THUMP domain-containing protein 2	Q9CZB3	THUM2_MOUSE	0	0	#NUM!
siNon	1	Med7	Q9CZB6	Mediator of RNA polymerase II transcription subunit 7	Q9CZB6	MED7_MOUSE	0	0	#NUM!
siNon	1	Scrn1	Q9CZC8	Secernin-1	Q9CZC8	SCRN1_MOUSE	6	3	1.00341e+06
siNon	1	Gars	Q9CZD3	Glycine--tRNA ligase	Q9CZD3	SYG_MOUSE	5	3	1.182e+06
siNon	1	Mtif3	Q9CZD5	Translation initiation factor IF-3, mitochondrial	Q9CZD5	IF3M_MOUSE	0	0	#NUM!
siNon	1	Commd8	Q9CZG3	COMM domain-containing protein 8	Q9CZG3	COMD8_MOUSE	5	3	35051.3
siNon	1	Pdzd11	Q9CZG9	PDZ domain-containing protein 11	Q9CZG9	PDZ11_MOUSE	0	0	#NUM!
siNon	1	Psmg3	Q9CZH3	Proteasome assembly chaperone 3	Q9CZH3	PSMG3_MOUSE	5	3	26361
siNon	1	Mpped2	Q9CZJ0	Metallophosphoesterase MPPED2	Q9CZJ0	MPPD2_MOUSE	6	3	67694.8
siNon	1	Utp11l	Q9CZJ1	Probable U3 small nucleolar RNA-associated protein 11	Q9CZJ1	UTP11_MOUSE	4	3	58376.7
siNon	1		Q9CZL2	Uncharacterized protein C4orf32 homolog	Q9CZL2	CD032_MOUSE	2	2	11102.3
siNon	1	Pcbd2	Q9CZL5	Pterin-4-alpha-carbinolamine dehydratase 2	Q9CZL5	PHS2_MOUSE	3	3	32354.4
siNon	1	Rpl15	Q9CZM2	60S ribosomal protein L15	Q9CZM2	RL15_MOUSE	3	3	388476
siNon	1	Qrsl1	Q9CZN8	Glutamyl-tRNA(Gln) amidotransferase subunit A, mitochondrial	Q9CZN8	GATA_MOUSE	4	3	7863.55
siNon	1	Bcs1l	Q9CZP5	Mitochondrial chaperone BCS1	Q9CZP5	BCS1_MOUSE	3	3	30601.2
siNon	1	Cdc37l1	Q9CZP7	Hsp90 co-chaperone Cdc37-like 1	Q9CZP7	CD37L_MOUSE	3	3	38319.8
siNon	1	Tomm40l	Q9CZR3	Mitochondrial import receptor subunit TOM40B	Q9CZR3	TM40L_MOUSE	0	0	#NUM!
siNon	1	Tsfm	Q9CZR8	Elongation factor Ts, mitochondrial	Q9CZR8	EFTS_MOUSE	3	3	53026.3
siNon	1	Aldh1b1	Q9CZS1	Aldehyde dehydrogenase X, mitochondrial	Q9CZS1	AL1B1_MOUSE	3	3	46976.7
siNon	1	Polr3e	Q9CZT4	DNA-directed RNA polymerase III subunit RPC5	Q9CZT4	RPC5_MOUSE	2	2	7116.8
siNon	1	Cmss1	Q9CZT6	Protein CMSS1	Q9CZT6	CMS1_MOUSE	3	3	25020.4
siNon	1	Rab3b	Q9CZT8	Ras-related protein Rab-3B	Q9CZT8	RAB3B_MOUSE	3	2	27467.6
siNon	1	Skiv2l2	Q9CZU3	Superkiller viralicidic activity 2-like 2	Q9CZU3	SK2L2_MOUSE	3	3	279359
siNon	1	Eral1	Q9CZU4	GTPase Era, mitochondrial	Q9CZU4	ERAL1_MOUSE	3	3	19604.1
siNon	1	Cs	Q9CZU6	Citrate synthase, mitochondrial	Q9CZU6	CISY_MOUSE	5	3	2725352
siNon	1	Supt7l	Q9CZV5	STAGA complex 65 subunit gamma	Q9CZV5	ST65G_MOUSE	2	2	16151.4
siNon	1	Fbxl20	Q9CZV8	F-box/LRR-repeat protein 20	Q9CZV8	FXL20_MOUSE	2	2	9759.82
siNon	1	Acsl3	Q9CZW4	Long-chain-fatty-acid--CoA ligase 3	Q9CZW4	ACSL3_MOUSE	3	3	100038
siNon	1	Tomm70a	Q9CZW5	Mitochondrial import receptor subunit TOM70	Q9CZW5	TOM70_MOUSE	4	3	346108
siNon	1	Elp3	Q9CZX0	Elongator complex protein 3	Q9CZX0	ELP3_MOUSE	3	3	130888
siNon	1	Pinx1	Q9CZX5	PIN2/TERF1-interacting telomerase inhibitor 1	Q9CZX5	PINX1_MOUSE	3	3	14503.4
siNon	1	Tmem55a	Q9CZX7	Type 2 phosphatidylinositol 4,5-bisphosphate 4-phosphatase	Q9CZX7	TM55A_MOUSE	2	2	115010
siNon	1	Rps19	Q9CZX8	40S ribosomal protein S19	Q9CZX8	RS19_MOUSE	6	3	1.62803e+06
siNon	1	Emc4	Q9CZX9	ER membrane protein complex subunit 4	Q9CZX9	EMC4_MOUSE	3	3	127379
siNon	1	Tceal8	Q9CZY2	Transcription elongation factor A protein-like 8	Q9CZY2	TCAL8_MOUSE	0	0	#NUM!
siNon	1	Ube2v1	Q9CZY3	Ubiquitin-conjugating enzyme E2 variant 1	Q9CZY3	UB2V1_MOUSE	6	3	109111
siNon	1	Mplkip	Q9D011	M-phase-specific PLK1-interacting protein	Q9D011	MPLKI_MOUSE	2	2	53897.1
siNon	1	Nt5c3a	Q9D020	Cytosolic 5'-nucleotidase 3A	Q9D020	5NT3A_MOUSE	4	3	59250.3
siNon	1	Mpc2	Q9D023	Mitochondrial pyruvate carrier 2	Q9D023	MPC2_MOUSE	3	3	113349
siNon	1	Ccdc47	Q9D024	Coiled-coil domain-containing protein 47	Q9D024	CCD47_MOUSE	4	3	124775
siNon	1	Ssbp3	Q9D032	Single-stranded DNA-binding protein 3	Q9D032	SSBP3_MOUSE	4	3	159100
siNon	1	Pdhb	Q9D051	Pyruvate dehydrogenase E1 component subunit beta, mitochondrial	Q9D051	ODPB_MOUSE	3	3	977899
siNon	1	Acbd6	Q9D061	Acyl-CoA-binding domain-containing protein 6	Q9D061	ACBD6_MOUSE	3	3	59438.7
siNon	1	Mdm1	Q9D067	Nuclear protein MDM1	Q9D067	MDM1_MOUSE	2	2	23206
siNon	1	Mms19	Q9D071	MMS19 nucleotide excision repair protein homolog	Q9D071	MMS19_MOUSE	3	3	37819.2
siNon	1	Mgrn1	Q9D074	E3 ubiquitin-protein ligase MGRN1	Q9D074	MGRN1_MOUSE	3	2	33450.2
siNon	1	Spc24	Q9D083	Kinetochore protein Spc24	Q9D083	SPC24_MOUSE	3	3	13593
siNon	1	Arpin	Q9D0A3	Arpin	Q9D0A3	ARPIN_MOUSE	3	3	54875.1
siNon	1	Srsf9	Q9D0B0	Serine/arginine-rich splicing factor 9	Q9D0B0	SRSF9_MOUSE	4	3	277298
siNon	1	Pbdc1	Q9D0B6	Protein PBDC1	Q9D0B6	PBDC1_MOUSE	3	3	162387
siNon	1	Trmt5	Q9D0C4	tRNA (guanine(37)-N1)-methyltransferase	Q9D0C4	TRM5_MOUSE	3	3	32555.1
siNon	1	Mtpap	Q9D0D3	Poly(A) RNA polymerase, mitochondrial	Q9D0D3	PAPD1_MOUSE	3	3	45159.3
siNon	1	Dimt1	Q9D0D4	Probable dimethyladenosine transferase	Q9D0D4	DIM1_MOUSE	3	3	35996.8
siNon	1	Gtf2e1	Q9D0D5	General transcription factor IIE subunit 1	Q9D0D5	T2EA_MOUSE	5	3	93072.3
siNon	1	Hnrnpm	Q9D0E1	Heterogeneous nuclear ribonucleoprotein M	Q9D0E1	HNRPM_MOUSE	4	3	3395235
siNon	1	Lysmd1	Q9D0E3	LysM and putative peptidoglycan-binding domain-containing protein 1	Q9D0E3	LYSM1_MOUSE	2	2	52482.6
siNon	1	Lman1	Q9D0F3	Protein ERGIC-53	Q9D0F3	LMAN1_MOUSE	3	3	176804
siNon	1	Nkap	Q9D0F4	NF-kappa-B-activating protein	Q9D0F4	NKAP_MOUSE	3	3	39522.5
siNon	1	Rfc5	Q9D0F6	Replication factor C subunit 5	Q9D0F6	RFC5_MOUSE	4	3	75002
siNon	1	Pgm1	Q9D0F9	Phosphoglucomutase-1	Q9D0F9	PGM1_MOUSE	3	3	85618.4
siNon	1	Mrps30	Q9D0G0	28S ribosomal protein S30, mitochondrial	Q9D0G0	RT30_MOUSE	3	3	123168
siNon	1	Stx17	Q9D0I4	Syntaxin-17	Q9D0I4	STX17_MOUSE	2	2	29081.4
siNon	1	Mrto4	Q9D0I8	mRNA turnover protein 4 homolog	Q9D0I8	MRT4_MOUSE	3	3	177938
siNon	1	Rars	Q9D0I9	Arginine--tRNA ligase, cytoplasmic	Q9D0I9	SYRC_MOUSE	5	3	343571
siNon	1	Arl2	Q9D0J4	ADP-ribosylation factor-like protein 2	Q9D0J4	ARL2_MOUSE	3	3	67982.2
siNon	1	Ptms	Q9D0J8	Parathymosin	Q9D0J8	PTMS_MOUSE	5	3	5509510
siNon	1	Tbc1d7	Q9D0K0	TBC1 domain family member 7	Q9D0K0	TBCD7_MOUSE	0	0	#NUM!
siNon	1	Pex13	Q9D0K1	Peroxisomal membrane protein PEX13	Q9D0K1	PEX13_MOUSE	3	3	14545.4
siNon	1	Oxct1	Q9D0K2	Succinyl-CoA:3-ketoacid coenzyme A transferase 1, mitochondrial	Q9D0K2	SCOT1_MOUSE	4	3	870898
siNon	1	Zbed3	Q9D0L1	Zinc finger BED domain-containing protein 3	Q9D0L1	ZBED3_MOUSE	4	3	10010.8
siNon	1	Adck1	Q9D0L4	Uncharacterized aarF domain-containing protein kinase 1	Q9D0L4	ADCK1_MOUSE	5	3	24923.9
siNon	1	Armc10	Q9D0L7	Armadillo repeat-containing protein 10	Q9D0L7	ARM10_MOUSE	4	3	360619
siNon	1	Rnmt	Q9D0L8	mRNA cap guanine-N7 methyltransferase	Q9D0L8	MCES_MOUSE	3	3	585697
siNon	1	Exosc7	Q9D0M0	Exosome complex exonuclease RRP42	Q9D0M0	EXOS7_MOUSE	5	3	90144
siNon	1	Prpsap1	Q9D0M1	Phosphoribosyl pyrophosphate synthase-associated protein 1	Q9D0M1	KPRA_MOUSE	3	3	42943.3
siNon	1	Cyc1	Q9D0M3	Cytochrome c1, heme protein, mitochondrial	Q9D0M3	CY1_MOUSE	4	3	984444
siNon	1	Dynll2	Q9D0M5	Dynein light chain 2, cytoplasmic	Q9D0M5	DYL2_MOUSE	5	3	330524
siNon	1	Chaf1b	Q9D0N7	Chromatin assembly factor 1 subunit B	Q9D0N7	CAF1B_MOUSE	3	3	36175.2
siNon	1	Ift27	Q9D0P8	Intraflagellar transport protein 27 homolog	Q9D0P8	IFT27_MOUSE	3	3	28192.9
siNon	1	Mrpl45	Q9D0Q7	39S ribosomal protein L45, mitochondrial	Q9D0Q7	RM45_MOUSE	3	3	1.55058e+06
siNon	1	Tars	Q9D0R2	Threonine--tRNA ligase, cytoplasmic	Q9D0R2	SYTC_MOUSE	3	3	532792
siNon	1	Ddx56	Q9D0R4	Probable ATP-dependent RNA helicase DDX56	Q9D0R4	DDX56_MOUSE	3	3	23698
siNon	1	Lsm12	Q9D0R8	Protein LSM12 homolog	Q9D0R8	LSM12_MOUSE	4	3	202056
siNon	1	Wdr89	Q9D0R9	WD repeat-containing protein 89	Q9D0R9	WDR89_MOUSE	3	3	42637.8
siNon	1	Hint2	Q9D0S9	Histidine triad nucleotide-binding protein 2, mitochondrial	Q9D0S9	HINT2_MOUSE	4	3	313076
siNon	1	Snu13	Q9D0T1	NHP2-like protein 1	Q9D0T1	NH2L1_MOUSE	5	3	808694
siNon	1	Dusp12	Q9D0T2	Dual specificity protein phosphatase 12	Q9D0T2	DUS12_MOUSE	2	2	1607.7
siNon	1	Maf1	Q9D0U6	Repressor of RNA polymerase III transcription MAF1 homolog	Q9D0U6	MAF1_MOUSE	0	0	#NUM!
siNon	1	Cinp	Q9D0V8	Cyclin-dependent kinase 2-interacting protein	Q9D0V8	CINP_MOUSE	0	0	#NUM!
siNon	1	Ppil1	Q9D0W5	Peptidyl-prolyl cis-trans isomerase-like 1	Q9D0W5	PPIL1_MOUSE	6	3	177360
siNon	1	Znf706	Q9D115	Zinc finger protein 706	Q9D115	ZN706_MOUSE	0	0	#NUM!
siNon	1	Mrps25	Q9D125	28S ribosomal protein S25, mitochondrial	Q9D125	RT25_MOUSE	3	3	35465.2
siNon	1	Nudt14	Q9D142	Uridine diphosphate glucose pyrophosphatase	Q9D142	NUD14_MOUSE	2	2	18186.1
siNon	1	Ccdc167	Q9D162	Coiled-coil domain-containing protein 167	Q9D162	CC167_MOUSE	4	3	18541.5
siNon	1	Fxyd6	Q9D164	FXYD domain-containing ion transport regulator 6	Q9D164	FXYD6_MOUSE	0	0	#NUM!
siNon	1	Ints12	Q9D168	Integrator complex subunit 12	Q9D168	INT12_MOUSE	3	3	56675.8
siNon	1	D10Jhu81e	Q9D172	ES1 protein homolog, mitochondrial	Q9D172	ES1_MOUSE	4	3	286459
siNon	1	Ss18l2	Q9D174	SS18-like protein 2	Q9D174	S18L2_MOUSE	0	0	#NUM!
siNon	1	Fam96b	Q9D187	Mitotic spindle-associated MMXD complex subunit MIP18	Q9D187	MIP18_MOUSE	3	3	55118.9
siNon	1	Syf2	Q9D198	Pre-mRNA-splicing factor SYF2	Q9D198	SYF2_MOUSE	4	3	56699.6
siNon	1	Cndp2	Q9D1A2	Cytosolic non-specific dipeptidase	Q9D1A2	CNDP2_MOUSE	5	3	587874
siNon	1	Mrpl28	Q9D1B9	39S ribosomal protein L28, mitochondrial	Q9D1B9	RM28_MOUSE	4	3	59238.2
siNon	1	Ube2c	Q9D1C1	Ubiquitin-conjugating enzyme E2 C	Q9D1C1	UBE2C_MOUSE	3	3	53081.1
siNon	1	Cby1	Q9D1C2	Protein chibby homolog 1	Q9D1C2	CBY1_MOUSE	0	0	#NUM!
siNon	1	Vps28	Q9D1C8	Vacuolar protein sorting-associated protein 28 homolog	Q9D1C8	VPS28_MOUSE	6	3	119645
siNon	1	Rrp7a	Q9D1C9	Ribosomal RNA-processing protein 7 homolog A	Q9D1C9	RRP7A_MOUSE	3	3	28872.5
siNon	1	Tmed10	Q9D1D4	Transmembrane emp24 domain-containing protein 10	Q9D1D4	TMEDA_MOUSE	6	3	225038
siNon	1	Tbcb	Q9D1E6	Tubulin-folding cofactor B	Q9D1E6	TBCB_MOUSE	3	3	1.23613e+06
siNon	1	Agpat5	Q9D1E8	1-acyl-sn-glycerol-3-phosphate acyltransferase epsilon	Q9D1E8	PLCE_MOUSE	3	3	20721.6
siNon	1	Akt1s1	Q9D1F4	Proline-rich AKT1 substrate 1	Q9D1F4	AKTS1_MOUSE	3	3	118401
siNon	1	Rab1b	Q9D1G1	Ras-related protein Rab-1B	Q9D1G1	RAB1B_MOUSE	8	3	315275
siNon	1	Pmvk	Q9D1G2	Phosphomevalonate kinase	Q9D1G2	PMVK_MOUSE	3	3	63316.9
siNon	1	Lrrc57	Q9D1G5	Leucine-rich repeat-containing protein 57	Q9D1G5	LRC57_MOUSE	3	3	43371.8
siNon	1	Ndufaf4	Q9D1H6	NADH dehydrogenase [ubiquinone] 1 alpha subcomplex assembly factor 4	Q9D1H6	NDUF4_MOUSE	3	3	6012.91
siNon	1	Get4	Q9D1H7	Golgi to ER traffic protein 4 homolog	Q9D1H7	GET4_MOUSE	5	3	57803.5
siNon	1	Mrpl53	Q9D1H8	39S ribosomal protein L53, mitochondrial	Q9D1H8	RM53_MOUSE	4	3	67568.7
siNon	1	Mcee	Q9D1I5	Methylmalonyl-CoA epimerase, mitochondrial	Q9D1I5	MCEE_MOUSE	2	2	129416
siNon	1	Mrpl14	Q9D1I6	39S ribosomal protein L14, mitochondrial	Q9D1I6	RM14_MOUSE	3	3	98032.3
siNon	1	Sarnp	Q9D1J3	SAP domain-containing ribonucleoprotein	Q9D1J3	SARNP_MOUSE	5	3	1.67869e+06
siNon	1	Atp6v1f	Q9D1K2	V-type proton ATPase subunit F	Q9D1K2	VATF_MOUSE	5	3	213124
siNon	1		Q9D1K7	UPF0687 protein C20orf27 homolog	Q9D1K7	CT027_MOUSE	4	3	146778
siNon	1	Chchd2	Q9D1L0	Coiled-coil-helix-coiled-coil-helix domain-containing protein 2	Q9D1L0	CHCH2_MOUSE	5	3	822494
siNon	1	Lamtor5	Q9D1L9	Ragulator complex protein LAMTOR5	Q9D1L9	LTOR5_MOUSE	7	3	82323.2
siNon	1	Sec13	Q9D1M0	Protein SEC13 homolog	Q9D1M0	SEC13_MOUSE	4	3	134965
siNon	1	Eef1e1	Q9D1M4	Eukaryotic translation elongation factor 1 epsilon-1	Q9D1M4	MCA3_MOUSE	4	3	167322
siNon	1	Mrpl21	Q9D1N9	39S ribosomal protein L21, mitochondrial	Q9D1N9	RM21_MOUSE	3	3	97792.7
siNon	1	Mrpl13	Q9D1P0	39S ribosomal protein L13, mitochondrial	Q9D1P0	RM13_MOUSE	3	3	76852.7
siNon	1	Kat8	Q9D1P2	Histone acetyltransferase KAT8	Q9D1P2	KAT8_MOUSE	5	3	26765.4
siNon	1	Chordc1	Q9D1P4	Cysteine and histidine-rich domain-containing protein 1	Q9D1P4	CHRD1_MOUSE	3	3	45281.6
siNon	1	Mphosph6	Q9D1Q1	M-phase phosphoprotein 6	Q9D1Q1	MPH6_MOUSE	3	3	62051.4
siNon	1	Dpm3	Q9D1Q4	Dolichol-phosphate mannosyltransferase subunit 3	Q9D1Q4	DPM3_MOUSE	2	2	94379.2
siNon	1	Erp44	Q9D1Q6	Endoplasmic reticulum resident protein 44	Q9D1Q6	ERP44_MOUSE	3	3	277519
siNon	1	Tmem126b	Q9D1R1	Complex I assembly factor TMEM126B, mitochondrial	Q9D1R1	T126B_MOUSE	2	2	16371.2
siNon	1	Kti12	Q9D1R2	Protein KTI12 homolog	Q9D1R2	KTI12_MOUSE	3	3	38415.5
siNon	1	Rpl34	Q9D1R9	60S ribosomal protein L34	Q9D1R9	RL34_MOUSE	6	3	354639
siNon	1	Tmem50b	Q9D1X9	Transmembrane protein 50B	Q9D1X9	TM50B_MOUSE	0	0	#NUM!
siNon	1	Cdkn2aipnl	Q9D211	CDKN2AIP N-terminal-like protein	Q9D211	C2AIL_MOUSE	4	3	28646.3
siNon	1	Bcl9	Q9D219	B-cell CLL/lymphoma 9 protein	Q9D219	BCL9_MOUSE	3	3	23151.6
siNon	1	Zdhhc21	Q9D270	Probable palmitoyltransferase ZDHHC21	Q9D270	ZDH21_MOUSE	2	2	2539.95
siNon	1	Mmab	Q9D273	Cob(I)yrinic acid a,c-diamide adenosyltransferase, mitochondrial	Q9D273	MMAB_MOUSE	3	3	37856.4
siNon	1	Bcas2	Q9D287	Pre-mRNA-splicing factor SPF27	Q9D287	SPF27_MOUSE	4	3	77848.4
siNon	1	Trappc6b	Q9D289	Trafficking protein particle complex subunit 6B	Q9D289	TPC6B_MOUSE	3	3	43174.3
siNon	1	Saal1	Q9D2C2	Protein SAAL1	Q9D2C2	SAAL1_MOUSE	4	3	66783.1
siNon	1	Polr3h	Q9D2C6	DNA-directed RNA polymerase III subunit RPC8	Q9D2C6	RPC8_MOUSE	0	0	#NUM!
siNon	1	Tmbim6	Q9D2C7	Bax inhibitor 1	Q9D2C7	BI1_MOUSE	0	0	#NUM!
siNon	1	Znf687	Q9D2D7	Zinc finger protein 687	Q9D2D7	ZN687_MOUSE	3	3	17787.1
siNon	1	Toe1	Q9D2E2	Target of EGR1 protein 1	Q9D2E2	TOE1_MOUSE	3	3	64117.8
siNon	1	Dlst	Q9D2G2	Dihydrolipoyllysine-residue succinyltransferase component of 2-oxoglutarate dehydrogenase complex, mitochondrial	Q9D2G2	ODO2_MOUSE	4	3	473206
siNon	1	Sp2	Q9D2H6	Transcription factor Sp2	Q9D2H6	SP2_MOUSE	2	2	29727.5
siNon	1	Fam111a	Q9D2L9	Protein FAM111A	Q9D2L9	F111A_MOUSE	0	0	#NUM!
siNon	1	Ube2v2	Q9D2M8	Ubiquitin-conjugating enzyme E2 variant 2	Q9D2M8	UB2V2_MOUSE	4	3	274622
siNon	1	Dtna	Q9D2N4	Dystrobrevin alpha	Q9D2N4	DTNA_MOUSE	3	3	46838.2
siNon	1	Vps33a	Q9D2N9	Vacuolar protein sorting-associated protein 33A	Q9D2N9	VP33A_MOUSE	3	3	68894.6
siNon	1	Urm1	Q9D2P4	Ubiquitin-related modifier 1	Q9D2P4	URM1_MOUSE	0	0	#NUM!
siNon	1	Trmt44	Q9D2Q2	Probable tRNA (uracil-O(2)-)-methyltransferase	Q9D2Q2	TRM44_MOUSE	0	0	#NUM!
siNon	1	S100a14	Q9D2Q8	Protein S100-A14	Q9D2Q8	S10AE_MOUSE	0	0	#NUM!
siNon	1	Aacs	Q9D2R0	Acetoacetyl-CoA synthetase	Q9D2R0	AACS_MOUSE	3	3	295445
siNon	1	Coa3	Q9D2R6	Cytochrome c oxidase assembly factor 3 homolog, mitochondrial	Q9D2R6	COA3_MOUSE	5	3	215341
siNon	1	Mrps33	Q9D2R8	28S ribosomal protein S33, mitochondrial	Q9D2R8	RT33_MOUSE	3	3	533319
siNon	1	Naa38	Q9D2U5	N-alpha-acetyltransferase 38, NatC auxiliary subunit	Q9D2U5	LSMD1_MOUSE	0	0	#NUM!
siNon	1	Aar2	Q9D2V5	Protein AAR2 homolog	Q9D2V5	AAR2_MOUSE	4	3	4056.83
siNon	1	Coro7	Q9D2V7	Coronin-7	Q9D2V7	CORO7_MOUSE	3	3	69083.7
siNon	1	Mfsd10	Q9D2V8	Major facilitator superfamily domain-containing protein 10	Q9D2V8	MFS10_MOUSE	2	2	16305
siNon	1	Mau2	Q9D2X5	MAU2 chromatid cohesion factor homolog	Q9D2X5	SCC4_MOUSE	3	3	24848.9
siNon	1	Senp8	Q9D2Z4	Sentrin-specific protease 8	Q9D2Z4	SENP8_MOUSE	0	0	#NUM!
siNon	1	Tmem35	Q9D328	Transmembrane protein 35	Q9D328	TMM35_MOUSE	5	3	254708
siNon	1	Mrpl19	Q9D338	39S ribosomal protein L19, mitochondrial	Q9D338	RM19_MOUSE	4	3	32695.1
siNon	1	Acp1	Q9D358	Low molecular weight phosphotyrosine protein phosphatase	Q9D358	PPAC_MOUSE	4	3	551292
siNon	1	Spcs3	Q9D365	Signal peptidase complex subunit 3	Q9D365	SPCS3_MOUSE	3	3	83123
siNon	1	Ephx1	Q9D379	Epoxide hydrolase 1	Q9D379	HYEP_MOUSE	3	3	43171.6
siNon	1	Arl2bp	Q9D385	ADP-ribosylation factor-like protein 2-binding protein	Q9D385	AR2BP_MOUSE	4	3	44784.3
siNon	1	Rufy3	Q9D394	Protein RUFY3	Q9D394	RUFY3_MOUSE	4	3	677422
siNon	1	Nos1ap	Q9D3A8	Carboxyl-terminal PDZ ligand of neuronal nitric oxide synthase protein	Q9D3A8	CAPON_MOUSE	3	3	6891.72
siNon	1	Hacd2	Q9D3B1	Very-long-chain (3R)-3-hydroxyacyl-CoA dehydratase 2	Q9D3B1	HACD2_MOUSE	3	2	45672
siNon	1	Ttpal	Q9D3D0	Alpha-tocopherol transfer protein-like	Q9D3D0	TTPAL_MOUSE	0	0	#NUM!
siNon	1	Atp5d	Q9D3D9	ATP synthase subunit delta, mitochondrial	Q9D3D9	ATPD_MOUSE	6	3	756875
siNon	1	Stag1	Q9D3E6	Cohesin subunit SA-1	Q9D3E6	STAG1_MOUSE	3	3	1737083
siNon	1	Plgrkt	Q9D3P8	Plasminogen receptor (KT)	Q9D3P8	PLRKT_MOUSE	5	3	176570
siNon	1	Katnal2	Q9D3R6	Katanin p60 ATPase-containing subunit A-like 2	Q9D3R6	KATL2_MOUSE	0	0	#NUM!
siNon	1	Snx29	Q9D3S3	Sorting nexin-29	Q9D3S3	SNX29_MOUSE	0	0	#NUM!
siNon	1	Pus10	Q9D3U0	Putative tRNA pseudouridine synthase Pus10	Q9D3U0	PUS10_MOUSE	3	3	165958
siNon	1	Oxsm	Q9D404	3-oxoacyl-[acyl-carrier-protein] synthase, mitochondrial	Q9D404	OXSM_MOUSE	0	0	#NUM!
siNon	1	Polr3c	Q9D483	DNA-directed RNA polymerase III subunit RPC3	Q9D483	RPC3_MOUSE	2	2	19561.2
siNon	1	Cmip	Q9D486	C-Maf-inducing protein	Q9D486	CMIP_MOUSE	3	3	29802.5
siNon	1	Sohlh2	Q9D489	Spermatogenesis- and oogenesis-specific basic helix-loop-helix-containing protein 2	Q9D489	SOLH2_MOUSE	0	0	#NUM!
siNon	1	Clvs1	Q9D4C9	Clavesin-1	Q9D4C9	CLVS1_MOUSE	3	3	85298.1
siNon	1	Tubgcp4	Q9D4F8	Gamma-tubulin complex component 4	Q9D4F8	GCP4_MOUSE	2	2	7668.33
siNon	1	Exoc2	Q9D4H1	Exocyst complex component 2	Q9D4H1	EXOC2_MOUSE	3	3	56311.3
siNon	1	Gcc1	Q9D4H2	GRIP and coiled-coil domain-containing protein 1	Q9D4H2	GCC1_MOUSE	3	3	39073.6
siNon	1	Cul2	Q9D4H8	Cullin-2	Q9D4H8	CUL2_MOUSE	3	3	150528
siNon	1	Phf14	Q9D4H9	PHD finger protein 14	Q9D4H9	PHF14_MOUSE	3	3	83055.1
siNon	1	Phf6	Q9D4J7	PHD finger protein 6	Q9D4J7	PHF6_MOUSE	3	3	267196
siNon	1	Agpat3	Q9D517	1-acyl-sn-glycerol-3-phosphate acyltransferase gamma	Q9D517	PLCC_MOUSE	3	3	45987
siNon	1	Sf3a3	Q9D554	Splicing factor 3A subunit 3	Q9D554	SF3A3_MOUSE	5	3	396922
siNon	1	Atad1	Q9D5T0	ATPase family AAA domain-containing protein 1	Q9D5T0	ATAD1_MOUSE	3	3	239148
siNon	1	Cul5	Q9D5V5	Cullin-5	Q9D5V5	CUL5_MOUSE	3	3	236212
siNon	1	Syap1	Q9D5V6	Synapse-associated protein 1	Q9D5V6	SYAP1_MOUSE	3	3	119876
siNon	1	Gins2	Q9D600	DNA replication complex GINS protein PSF2	Q9D600	PSF2_MOUSE	4	3	14062.4
siNon	1	Rab11fip1	Q9D620	Rab11 family-interacting protein 1	Q9D620	RFIP1_MOUSE	1	1	402392
siNon	1	Sec23b	Q9D662	Protein transport protein Sec23B	Q9D662	SC23B_MOUSE	3	3	86852
siNon	1	Sun1	Q9D666	SUN domain-containing protein 1	Q9D666	SUN1_MOUSE	3	3	10799.6
siNon	1	Ttc9b	Q9D6E4	Tetratricopeptide repeat protein 9B	Q9D6E4	TTC9B_MOUSE	3	3	25797.4
siNon	1	Tubb4a	Q9D6F9	Tubulin beta-4A chain	Q9D6F9	TBB4A_MOUSE	7	3	312893
siNon	1	Hspb11	Q9D6H2	Intraflagellar transport protein 25 homolog	Q9D6H2	IFT25_MOUSE	3	3	35338.2
siNon	1	Ccdc94	Q9D6J3	Coiled-coil domain-containing protein 94	Q9D6J3	CCD94_MOUSE	3	3	46313.9
siNon	1	Ndufb8	Q9D6J5	NADH dehydrogenase [ubiquinone] 1 beta subcomplex subunit 8, mitochondrial	Q9D6J5	NDUB8_MOUSE	4	3	265300
siNon	1	Ndufv2	Q9D6J6	NADH dehydrogenase [ubiquinone] flavoprotein 2, mitochondrial	Q9D6J6	NDUV2_MOUSE	4	3	233703
siNon	1	Synj2bp	Q9D6K5	Synaptojanin-2-binding protein	Q9D6K5	SYJ2B_MOUSE	3	3	48784
siNon	1	Ttc33	Q9D6K7	Tetratricopeptide repeat protein 33	Q9D6K7	TTC33_MOUSE	3	3	46076.3
siNon	1	Fundc2	Q9D6K8	FUN14 domain-containing protein 2	Q9D6K8	FUND2_MOUSE	3	3	120888
siNon	1	Ppil3	Q9D6L8	Peptidyl-prolyl cis-trans isomerase-like 3	Q9D6L8	PPIL3_MOUSE	4	3	57463
siNon	1	Slc25a22	Q9D6M3	Mitochondrial glutamate carrier 1	Q9D6M3	GHC1_MOUSE	4	3	191213
siNon	1	Drap1	Q9D6N5	Dr1-associated corepressor	Q9D6N5	NC2A_MOUSE	6	3	70996
siNon	1	Calml3	Q9D6P8	Calmodulin-like protein 3	Q9D6P8	CALL3_MOUSE	0	0	#NUM!
siNon	1	Idh3a	Q9D6R2	Isocitrate dehydrogenase [NAD] subunit alpha, mitochondrial	Q9D6R2	IDH3A_MOUSE	4	3	943242
siNon	1	Mrrf	Q9D6S7	Ribosome-recycling factor, mitochondrial	Q9D6S7	RRFM_MOUSE	6	3	65568.3
siNon	1	Nosip	Q9D6T0	Nitric oxide synthase-interacting protein	Q9D6T0	NOSIP_MOUSE	4	3	102893
siNon	1	Fam162a	Q9D6U8	Protein FAM162A	Q9D6U8	F162A_MOUSE	6	3	100207
siNon	1		Q9D6W8	Uncharacterized protein C17orf59 homolog	Q9D6W8	CQ059_MOUSE	0	0	#NUM!
siNon	1	Msra	Q9D6Y7	Mitochondrial peptide methionine sulfoxide reductase	Q9D6Y7	MSRA_MOUSE	3	3	138785
siNon	1	Gbe1	Q9D6Y9	1,4-alpha-glucan-branching enzyme	Q9D6Y9	GLGB_MOUSE	4	3	41920.8
siNon	1	Nop56	Q9D6Z1	Nucleolar protein 56	Q9D6Z1	NOP56_MOUSE	5	3	448733
siNon	1	Rpap3	Q9D706	RNA polymerase II-associated protein 3	Q9D706	RPAP3_MOUSE	3	3	62693.1
siNon	1	Tmx2	Q9D710	Thioredoxin-related transmembrane protein 2	Q9D710	TMX2_MOUSE	5	3	89749.6
siNon	1	Nsmce1	Q9D720	Non-structural maintenance of chromosomes element 1 homolog	Q9D720	NSE1_MOUSE	3	3	20711
siNon	1		Q9D727	Uncharacterized protein C6orf226 homolog	Q9D727	CF226_MOUSE	4	3	43925.4
siNon	1		Q9D735	Uncharacterized protein C19orf43 homolog	Q9D735	CS043_MOUSE	4	3	266432
siNon	1	Exosc8	Q9D753	Exosome complex component RRP43	Q9D753	EXOS8_MOUSE	3	3	113289
siNon	1	Tmem206	Q9D771	Transmembrane protein 206	Q9D771	TM206_MOUSE	3	3	76476.9
siNon	1	Fam219a	Q9D772	Protein FAM219A	Q9D772	F219A_MOUSE	3	2	24644.3
siNon	1	Mrpl2	Q9D773	39S ribosomal protein L2, mitochondrial	Q9D773	RM02_MOUSE	4	3	27994.6
siNon	1	Haus5	Q9D786	HAUS augmin-like complex subunit 5	Q9D786	HAUS5_MOUSE	3	3	11362.7
siNon	1	Ppil2	Q9D787	Peptidyl-prolyl cis-trans isomerase-like 2	Q9D787	PPIL2_MOUSE	3	3	135312
siNon	1	Srp19	Q9D7A6	Signal recognition particle 19 kDa protein	Q9D7A6	SRP19_MOUSE	0	0	#NUM!
siNon	1	Armc1	Q9D7A8	Armadillo repeat-containing protein 1	Q9D7A8	ARMC1_MOUSE	3	3	99040.8
siNon	1	Dus2	Q9D7B1	tRNA-dihydrouridine(20) synthase [NAD(P)+]-like	Q9D7B1	DUS2L_MOUSE	3	3	41052.7
siNon	1	Acad8	Q9D7B6	Isobutyryl-CoA dehydrogenase, mitochondrial	Q9D7B6	ACAD8_MOUSE	3	3	63861.9
siNon	1	Ovca2	Q9D7E3	Ovarian cancer-associated gene 2 protein homolog	Q9D7E3	OVCA2_MOUSE	0	0	#NUM!
siNon	1		Q9D7E4	UPF0449 protein C19orf25 homolog	Q9D7E4	CS025_MOUSE	4	3	43866.7
siNon	1	Prps1	Q9D7G0	Ribose-phosphate pyrophosphokinase 1	Q9D7G0	PRPS1_MOUSE	4	3	228183
siNon	1	RtcA	Q9D7H3	RNA 3'-terminal phosphate cyclase	Q9D7H3	RTCA_MOUSE	4	3	128432
siNon	1	Lhpp	Q9D7I5	Phospholysine phosphohistidine inorganic pyrophosphate phosphatase	Q9D7I5	LHPP_MOUSE	3	3	10896.5
siNon	1	Cox20	Q9D7J4	Cytochrome c oxidase protein 20 homolog	Q9D7J4	COX20_MOUSE	4	3	84489.1
siNon	1	Ten1	Q9D7K2	CST complex subunit TEN1	Q9D7K2	TEN1L_MOUSE	4	3	67518.6
siNon	1	Atp5sl	Q9D7K5	ATP synthase subunit s-like protein	Q9D7K5	AT5SL_MOUSE	0	0	#NUM!
siNon	1	Gid8	Q9D7M1	Glucose-induced degradation protein 8 homolog	Q9D7M1	GID8_MOUSE	4	3	32834.8
siNon	1	Polr2d	Q9D7M8	DNA-directed RNA polymerase II subunit RPB4	Q9D7M8	RPB4_MOUSE	3	3	153248
siNon	1	Mrps9	Q9D7N3	28S ribosomal protein S9, mitochondrial	Q9D7N3	RT09_MOUSE	3	3	47346.3
siNon	1	Mrpl30	Q9D7N6	39S ribosomal protein L30, mitochondrial	Q9D7N6	RM30_MOUSE	4	2	10310.5
siNon	1	Apmap	Q9D7N9	Adipocyte plasma membrane-associated protein	Q9D7N9	APMAP_MOUSE	3	3	145522
siNon	1	Iscu	Q9D7P6	Iron-sulfur cluster assembly enzyme ISCU, mitochondrial	Q9D7P6	ISCU_MOUSE	3	3	39533
siNon	1	Rpl22l1	Q9D7S7	60S ribosomal protein L22-like 1	Q9D7S7	RL22L_MOUSE	5	3	102095
siNon	1	Chmp5	Q9D7S9	Charged multivesicular body protein 5	Q9D7S9	CHMP5_MOUSE	5	3	108130
siNon	1	Naaa	Q9D7V9	N-acylethanolamine-hydrolyzing acid amidase	Q9D7V9	NAAA_MOUSE	0	0	#NUM!
siNon	1	Med8	Q9D7W5	Mediator of RNA polymerase II transcription subunit 8	Q9D7W5	MED8_MOUSE	6	3	24730.9
siNon	1	Dusp3	Q9D7X3	Dual specificity protein phosphatase 3	Q9D7X3	DUS3_MOUSE	3	3	28043.6
siNon	1	Ggct	Q9D7X8	Gamma-glutamylcyclotransferase	Q9D7X8	GGCT_MOUSE	3	3	22796.7
siNon	1	Nol7	Q9D7Z3	Nucleolar protein 7	Q9D7Z3	NOL7_MOUSE	5	3	160711
siNon	1	Sapcd2	Q9D818	Suppressor APC domain-containing protein 2	Q9D818	SAPC2_MOUSE	0	0	#NUM!
siNon	1	Ppa1	Q9D819	Inorganic pyrophosphatase	Q9D819	IPYR_MOUSE	5	3	1.0663e+06
siNon	1	Prorsd1	Q9D820	Prolyl-tRNA synthetase associated domain-containing protein 1	Q9D820	PRXD1_MOUSE	3	3	5538.4
siNon	1	Fip1l1	Q9D824	Pre-mRNA 3'-end-processing factor FIP1	Q9D824	FIP1_MOUSE	3	3	186942
siNon	1	Pipox	Q9D826	Peroxisomal sarcosine oxidase	Q9D826	SOX_MOUSE	2	2	4106.95
siNon	1	Dnajb4	Q9D832	DnaJ homolog subfamily B member 4	Q9D832	DNJB4_MOUSE	3	3	40112.9
siNon	1	Aplf	Q9D842	Aprataxin and PNK-like factor	Q9D842	APLF_MOUSE	3	3	25394.3
siNon	1	Tex9	Q9D845	Testis-expressed sequence 9 protein	Q9D845	TEX9_MOUSE	0	0	#NUM!
siNon	1	Mettl10	Q9D853	Protein-lysine N-methyltransferase Mettl10	Q9D853	MET10_MOUSE	3	3	96036.4
siNon	1	Uqcrb	Q9D855	Cytochrome b-c1 complex subunit 7	Q9D855	QCR7_MOUSE	5	3	467924
siNon	1	Actr6	Q9D864	Actin-related protein 6	Q9D864	ARP6_MOUSE	3	3	20415.5
siNon	1	Ppih	Q9D868	Peptidyl-prolyl cis-trans isomerase H	Q9D868	PPIH_MOUSE	4	3	134020
siNon	1	Timm50	Q9D880	Mitochondrial import inner membrane translocase subunit TIM50	Q9D880	TIM50_MOUSE	3	3	375030
siNon	1		Q9D882	Uncharacterized protein C10orf35 homolog	Q9D882	CJ035_MOUSE	3	3	70714.5
siNon	1	U2af1	Q9D883	Splicing factor U2AF 35 kDa subunit	Q9D883	U2AF1_MOUSE	5	3	1063349
siNon	1	Itpa	Q9D892	Inosine triphosphate pyrophosphatase	Q9D892	ITPA_MOUSE	5	3	474877
siNon	1	Arpc5l	Q9D898	Actin-related protein 2/3 complex subunit 5-like protein	Q9D898	ARP5L_MOUSE	3	3	158164
siNon	1	Chmp4b	Q9D8B3	Charged multivesicular body protein 4b	Q9D8B3	CHM4B_MOUSE	3	3	476686
siNon	1	Ndufa11	Q9D8B4	NADH dehydrogenase [ubiquinone] 1 alpha subcomplex subunit 11	Q9D8B4	NDUAB_MOUSE	3	3	90190.3
siNon	1	Fam210b	Q9D8B6	Protein FAM210B	Q9D8B6	F210B_MOUSE	3	3	156961
siNon	1	Med11	Q9D8C6	Mediator of RNA polymerase II transcription subunit 11	Q9D8C6	MED11_MOUSE	3	2	19543.9
siNon	1	Rpl4	Q9D8E6	60S ribosomal protein L4	Q9D8E6	RL4_MOUSE	6	3	1.36718e+06
siNon	1	Ccdc91	Q9D8L5	Coiled-coil domain-containing protein 91	Q9D8L5	CCD91_MOUSE	0	0	#NUM!
siNon	1	Rpl7l1	Q9D8M4	60S ribosomal protein L7-like 1	Q9D8M4	RL7L_MOUSE	4	3	20543.2
siNon	1	Phf10	Q9D8M7	PHD finger protein 10	Q9D8M7	PHF10_MOUSE	4	3	46882.6
siNon	1	Eef1g	Q9D8N0	Elongation factor 1-gamma	Q9D8N0	EF1G_MOUSE	5	3	2.15239e+06
siNon	1	Fam45a	Q9D8N2	Protein FAM45A	Q9D8N2	FA45A_MOUSE	3	3	80048.8
siNon	1	Mrpl17	Q9D8P4	39S ribosomal protein L17, mitochondrial	Q9D8P4	RM17_MOUSE	3	3	45830.5
siNon	1	Gtf3c6	Q9D8P7	General transcription factor 3C polypeptide 6	Q9D8P7	TF3C6_MOUSE	0	0	#NUM!
siNon	1	Arfgap3	Q9D8S3	ADP-ribosylation factor GTPase-activating protein 3	Q9D8S3	ARFG3_MOUSE	3	3	83961.1
siNon	1	Rexo2	Q9D8S4	Oligoribonuclease, mitochondrial	Q9D8S4	ORN_MOUSE	3	3	1.6948e+06
siNon	1	Bola1	Q9D8S9	BolA-like protein 1	Q9D8S9	BOLA1_MOUSE	5	3	196465
siNon	1	Fam3a	Q9D8T0	Protein FAM3A	Q9D8T0	FAM3A_MOUSE	0	0	#NUM!
siNon	1	Rhebl1	Q9D8T3	GTPase RhebL1	Q9D8T3	REBL1_MOUSE	0	0	#NUM!
siNon	1	Tvp23b	Q9D8T4	Golgi apparatus membrane protein TVP23 homolog B	Q9D8T4	TV23B_MOUSE	0	0	#NUM!
siNon	1	Slirp	Q9D8T7	SRA stem-loop-interacting RNA-binding protein, mitochondrial	Q9D8T7	SLIRP_MOUSE	4	3	155625
siNon	1	Snx5	Q9D8U8	Sorting nexin-5	Q9D8U8	SNX5_MOUSE	3	3	52913.4
siNon	1	Hm13	Q9D8V0	Minor histocompatibility antigen H13	Q9D8V0	HM13_MOUSE	4	3	123097
siNon	1	Sec11c	Q9D8V7	Signal peptidase complex catalytic subunit SEC11C	Q9D8V7	SC11C_MOUSE	2	2	5559.32
siNon	1	Psmd12	Q9D8W5	26S proteasome non-ATPase regulatory subunit 12	Q9D8W5	PSD12_MOUSE	5	3	531966
siNon	1	Ociad2	Q9D8W7	OCIA domain-containing protein 2	Q9D8W7	OCAD2_MOUSE	3	2	7159.28
siNon	1	Manbal	Q9D8X0	Protein MANBAL	Q9D8X0	MANBL_MOUSE	0	0	#NUM!
siNon	1	Cutc	Q9D8X1	Copper homeostasis protein cutC homolog	Q9D8X1	CUTC_MOUSE	2	2	19516.4
siNon	1	Ccdc124	Q9D8X2	Coiled-coil domain-containing protein 124	Q9D8X2	CC124_MOUSE	3	3	572498
siNon	1	Efhd2	Q9D8Y0	EF-hand domain-containing protein D2	Q9D8Y0	EFHD2_MOUSE	4	3	212393
siNon	1	Tmem126a	Q9D8Y1	Transmembrane protein 126A	Q9D8Y1	T126A_MOUSE	3	3	149591
siNon	1	Ascc1	Q9D8Z1	Activating signal cointegrator 1 complex subunit 1	Q9D8Z1	ASCC1_MOUSE	2	2	28095.6
siNon	1	Triap1	Q9D8Z2	TP53-regulated inhibitor of apoptosis 1	Q9D8Z2	TRIA1_MOUSE	0	0	#NUM!
siNon	1	Atg101	Q9D8Z6	Autophagy-related protein 101	Q9D8Z6	ATGA1_MOUSE	0	0	#NUM!
siNon	1	Gtf2e2	Q9D902	General transcription factor IIE subunit 2	Q9D902	T2EB_MOUSE	4	3	131364
siNon	1	Ebna1bp2	Q9D903	Probable rRNA-processing protein EBP2	Q9D903	EBP2_MOUSE	3	3	105927
siNon	1	Atg7	Q9D906	Ubiquitin-like modifier-activating enzyme ATG7	Q9D906	ATG7_MOUSE	3	3	34616.9
siNon	1	Loh12cr1	Q9D920	Loss of heterozygosity 12 chromosomal region 1 protein homolog	Q9D920	L12R1_MOUSE	3	3	72289.9
siNon	1	Isca1	Q9D924	Iron-sulfur cluster assembly 1 homolog, mitochondrial	Q9D924	ISCA1_MOUSE	4	3	43260.6
siNon	1		Q9D937	Uncharacterized protein C11orf98 homolog	Q9D937	CK098_MOUSE	4	3	69176.1
siNon	1	Tmem160	Q9D938	Transmembrane protein 160	Q9D938	TM160_MOUSE	3	3	20546
siNon	1	Llph	Q9D945	Protein LLP homolog	Q9D945	LLPH_MOUSE	4	3	28196.6
siNon	1	Spcs1	Q9D958	Signal peptidase complex subunit 1	Q9D958	SPCS1_MOUSE	3	2	78870
siNon	1	Mdp1	Q9D967	Magnesium-dependent phosphatase 1	Q9D967	MGDP1_MOUSE	4	3	96415.9
siNon	1		Q9D9H8	UPF0565 protein C2orf69 homolog	Q9D9H8	CB069_MOUSE	2	2	26583.8
siNon	1	Aven	Q9D9K3	Cell death regulator Aven	Q9D9K3	AVEN_MOUSE	2	2	28594.5
siNon	1	Phospho2	Q9D9M5	Pyridoxal phosphate phosphatase PHOSPHO2	Q9D9M5	PHOP2_MOUSE	2	2	5311.22
siNon	1	Echdc1	Q9D9V3	Ethylmalonyl-CoA decarboxylase	Q9D9V3	ECHD1_MOUSE	3	3	48584.9
siNon	1	Knstrn	Q9D9Z1	Small kinetochore-associated protein	Q9D9Z1	SKAP_MOUSE	2	2	31368.3
siNon	1	Dda1	Q9D9Z5	DET1- and DDB1-associated protein 1	Q9D9Z5	DDA1_MOUSE	2	2	96210.5
siNon	1	Lyrm7	Q9DA03	Complex III assembly factor LYRM7	Q9DA03	LYRM7_MOUSE	0	0	#NUM!
siNon	1	Ccdc101	Q9DA08	SAGA-associated factor 29 homolog	Q9DA08	SGF29_MOUSE	3	3	23485
siNon	1	Cir1	Q9DA19	Corepressor interacting with RBPJ 1	Q9DA19	CIR1_MOUSE	4	3	25641.8
siNon	1	Ift43	Q9DA69	Intraflagellar transport protein 43 homolog	Q9DA69	IFT43_MOUSE	3	2	11325.2
siNon	1	Exosc1	Q9DAA6	Exosome complex component CSL4	Q9DAA6	EXOS1_MOUSE	4	3	36458.3
siNon	1	Ift22	Q9DAI2	Intraflagellar transport protein 22 homolog	Q9DAI2	IFT22_MOUSE	5	3	67191.8
siNon	1	Phpt1	Q9DAK9	14 kDa phosphohistidine phosphatase	Q9DAK9	PHP14_MOUSE	7	3	512042
siNon	1	Tmem263	Q9DAM7	Transmembrane protein 263	Q9DAM7	TM263_MOUSE	7	3	41669.5
siNon	1	Dcps	Q9DAR7	m7GpppX diphosphatase	Q9DAR7	DCPS_MOUSE	4	3	292424
siNon	1	Gng12	Q9DAS9	Guanine nucleotide-binding protein G(I)/G(S)/G(O) subunit gamma-12	Q9DAS9	GBG12_MOUSE	2	2	66241.7
siNon	1	Mrgbp	Q9DAT2	MRG/MORF4L-binding protein	Q9DAT2	MRGBP_MOUSE	4	3	96703.2
siNon	1	Trmu	Q9DAT5	Mitochondrial tRNA-specific 2-thiouridylase 1	Q9DAT5	MTU1_MOUSE	3	3	28555.5
siNon	1	Cnpy3	Q9DAU1	Protein canopy homolog 3	Q9DAU1	CNPY3_MOUSE	4	3	25542
siNon	1	Prpf4	Q9DAW6	U4/U6 small nuclear ribonucleoprotein Prp4	Q9DAW6	PRP4_MOUSE	3	3	241206
siNon	1	Cnn3	Q9DAW9	Calponin-3	Q9DAW9	CNN3_MOUSE	6	3	405635
siNon	1	Appbp2	Q9DAX9	Amyloid protein-binding protein 2	Q9DAX9	APBP2_MOUSE	2	2	12253.6
siNon	1	Zfyve19	Q9DAZ9	Abscission/NoCut checkpoint regulator	Q9DAZ9	ANCHR_MOUSE	2	2	15407.2
siNon	1	Gon4l	Q9DB00	GON-4-like protein	Q9DB00	GON4L_MOUSE	3	3	28622.6
siNon	1	Napa	Q9DB05	Alpha-soluble NSF attachment protein	Q9DB05	SNAA_MOUSE	3	3	499445
siNon	1	Ift46	Q9DB07	Intraflagellar transport protein 46 homolog	Q9DB07	IFT46_MOUSE	0	0	#NUM!
siNon	1	Mrpl12	Q9DB15	39S ribosomal protein L12, mitochondrial	Q9DB15	RM12_MOUSE	4	3	540415
siNon	1	Cab39l	Q9DB16	Calcium-binding protein 39-like	Q9DB16	CB39L_MOUSE	3	3	41156.2
siNon	1	Atp5o	Q9DB20	ATP synthase subunit O, mitochondrial	Q9DB20	ATPO_MOUSE	5	3	1.43503e+06
siNon	1	Alg5	Q9DB25	Dolichyl-phosphate beta-glucosyltransferase	Q9DB25	ALG5_MOUSE	4	3	57338.1
siNon	1	Mcts1	Q9DB27	Malignant T-cell-amplified sequence 1	Q9DB27	MCTS1_MOUSE	3	3	138281
siNon	1	Iah1	Q9DB29	Isoamyl acetate-hydrolyzing esterase 1 homolog	Q9DB29	IAH1_MOUSE	3	3	108064
siNon	1	Chmp2a	Q9DB34	Charged multivesicular body protein 2a	Q9DB34	CHM2A_MOUSE	5	3	213286
siNon	1	Znf580	Q9DB38	Zinc finger protein 580	Q9DB38	ZN580_MOUSE	0	0	#NUM!
siNon	1	Med27	Q9DB40	Mediator of RNA polymerase II transcription subunit 27	Q9DB40	MED27_MOUSE	3	3	5.33833e+06
siNon	1	Znf593	Q9DB42	Zinc finger protein 593	Q9DB42	ZN593_MOUSE	4	3	82573.7
siNon	1	Zfpl1	Q9DB43	Zinc finger protein-like 1	Q9DB43	ZFPL1_MOUSE	4	3	75981.3
siNon	1	Ap1s2	Q9DB50	AP-1 complex subunit sigma-2	Q9DB50	AP1S2_MOUSE	3	3	92635.3
siNon	1	Fam213b	Q9DB60	Prostamide/prostaglandin F synthase	Q9DB60	PGFS_MOUSE	3	3	18655.6
siNon	1	Fundc1	Q9DB70	FUN14 domain-containing protein 1	Q9DB70	FUND1_MOUSE	0	0	#NUM!
siNon	1	Cyb5r1	Q9DB73	NADH-cytochrome b5 reductase 1	Q9DB73	NB5R1_MOUSE	3	3	40757.2
siNon	1	Uqcrc2	Q9DB77	Cytochrome b-c1 complex subunit 2, mitochondrial	Q9DB77	QCR2_MOUSE	5	3	1.25943e+06
siNon	1	Rrp8	Q9DB85	Ribosomal RNA-processing protein 8	Q9DB85	RRP8_MOUSE	2	2	3612.83
siNon	1	Smg9	Q9DB90	Protein SMG9	Q9DB90	SMG9_MOUSE	3	3	50875
siNon	1	Med29	Q9DB91	Mediator of RNA polymerase II transcription subunit 29	Q9DB91	MED29_MOUSE	4	3	34531.8
siNon	1	Ngdn	Q9DB96	Neuroguidin	Q9DB96	NGDN_MOUSE	4	3	54914.6
siNon	1	Leng1	Q9DB98	Leukocyte receptor cluster member 1 homolog	Q9DB98	LENG1_MOUSE	2	2	38545.9
siNon	1	Tysnd1	Q9DBA6	Peroxisomal leader peptide-processing protease	Q9DBA6	TYSD1_MOUSE	0	0	#NUM!
siNon	1	Gtf2h1	Q9DBA9	General transcription factor IIH subunit 1	Q9DBA9	TF2H1_MOUSE	3	3	16284
siNon	1	Naa16	Q9DBB4	N-alpha-acetyltransferase 16, NatA auxiliary subunit	Q9DBB4	NAA16_MOUSE	3	2	4199.35
siNon	1	Selo	Q9DBC0	Selenoprotein O	Q9DBC0	SELO_MOUSE	3	3	15953.2
siNon	1	Cmtr1	Q9DBC3	Cap-specific mRNA (nucleoside-2'-O-)-methyltransferase 1	Q9DBC3	CMTR1_MOUSE	3	3	104593
siNon	1	Prkar1a	Q9DBC7	cAMP-dependent protein kinase type I-alpha regulatory subunit	Q9DBC7	KAP0_MOUSE	4	3	149722
siNon	1	Pelp1	Q9DBD5	Proline-, glutamic acid- and leucine-rich protein 1	Q9DBD5	PELP1_MOUSE	5	3	84519.8
siNon	1	Csad	Q9DBE0	Cysteine sulfinic acid decarboxylase	Q9DBE0	CSAD_MOUSE	0	0	#NUM!
siNon	1	Alg2	Q9DBE8	Alpha-1,3/1,6-mannosyltransferase ALG2	Q9DBE8	ALG2_MOUSE	4	3	232745
siNon	1	Ftsj3	Q9DBE9	pre-rRNA processing protein FTSJ3	Q9DBE9	SPB1_MOUSE	3	3	48281.9
siNon	1	Aldh7a1	Q9DBF1	Alpha-aminoadipic semialdehyde dehydrogenase	Q9DBF1	AL7A1_MOUSE	3	3	130018
siNon	1	Cwc25	Q9DBF7	Pre-mRNA-splicing factor CWC25 homolog	Q9DBF7	CWC25_MOUSE	3	3	50298.9
siNon	1	Ap2b1	Q9DBG3	AP-2 complex subunit beta	Q9DBG3	AP2B1_MOUSE	4	3	465382
siNon	1	Plin3	Q9DBG5	Perilipin-3	Q9DBG5	PLIN3_MOUSE	2	2	9925.61
siNon	1	Rpn2	Q9DBG6	Dolichyl-diphosphooligosaccharide--protein glycosyltransferase subunit 2	Q9DBG6	RPN2_MOUSE	4	3	421696
siNon	1	Srpr	Q9DBG7	Signal recognition particle receptor subunit alpha	Q9DBG7	SRPR_MOUSE	3	3	35475.6
siNon	1	Tax1bp3	Q9DBG9	Tax1-binding protein 3	Q9DBG9	TX1B3_MOUSE	4	3	135669
siNon	1	Wwp2	Q9DBH0	NEDD4-like E3 ubiquitin-protein ligase WWP2	Q9DBH0	WWP2_MOUSE	3	3	27558.7
siNon	1	Lman2	Q9DBH5	Vesicular integral-membrane protein VIP36	Q9DBH5	LMAN2_MOUSE	3	3	225061
siNon	1	Pgam1	Q9DBJ1	Phosphoglycerate mutase 1	Q9DBJ1	PGAM1_MOUSE	6	3	1.22103e+06
siNon	1	Acadsb	Q9DBL1	Short/branched chain specific acyl-CoA dehydrogenase, mitochondrial	Q9DBL1	ACDSB_MOUSE	3	3	363323
siNon	1	Gdap2	Q9DBL2	Ganglioside-induced differentiation-associated protein 2	Q9DBL2	GDAP2_MOUSE	3	3	43754.5
siNon	1	Coasy	Q9DBL7	Bifunctional coenzyme A synthase	Q9DBL7	COASY_MOUSE	4	3	52800.6
siNon	1	Gpatch1	Q9DBM1	G patch domain-containing protein 1	Q9DBM1	GPTC1_MOUSE	3	3	16615.1
siNon	1	P33monox	Q9DBN4	Putative monooxygenase p33MONOX	Q9DBN4	P33MX_MOUSE	3	3	42252.3
siNon	1	Lonp2	Q9DBN5	Lon protease homolog 2, peroxisomal	Q9DBN5	LONP2_MOUSE	3	3	48082.7
siNon	1	Ddx59	Q9DBN9	Probable ATP-dependent RNA helicase DDX59	Q9DBN9	DDX59_MOUSE	0	0	#NUM!
siNon	1	Cmpk1	Q9DBP5	UMP-CMP kinase	Q9DBP5	KCY_MOUSE	4	3	477457
siNon	1	Akap8	Q9DBR0	A-kinase anchor protein 8	Q9DBR0	AKAP8_MOUSE	3	3	186434
siNon	1	Xrn2	Q9DBR1	5'-3' exoribonuclease 2	Q9DBR1	XRN2_MOUSE	3	3	331605
siNon	1	Armc8	Q9DBR3	Armadillo repeat-containing protein 8	Q9DBR3	ARMC8_MOUSE	3	3	96949.8
siNon	1	Ppp1r12a	Q9DBR7	Protein phosphatase 1 regulatory subunit 12A	Q9DBR7	MYPT1_MOUSE	3	3	127084
siNon	1	Tmem43	Q9DBS1	Transmembrane protein 43	Q9DBS1	TMM43_MOUSE	3	3	213011
siNon	1	Tprg1l	Q9DBS2	Tumor protein p63-regulated gene 1-like protein	Q9DBS2	TPRGL_MOUSE	0	0	#NUM!
siNon	1	Klc4	Q9DBS5	Kinesin light chain 4	Q9DBS5	KLC4_MOUSE	3	3	82402.3
siNon	1	Ccdc97	Q9DBT3	Coiled-coil domain-containing protein 97	Q9DBT3	CCD97_MOUSE	3	3	25303.2
siNon	1	Ampd2	Q9DBT5	AMP deaminase 2	Q9DBT5	AMPD2_MOUSE	3	3	95194.9
siNon	1	Riok3	Q9DBU3	Serine/threonine-protein kinase RIO3	Q9DBU3	RIOK3_MOUSE	3	3	39833.5
siNon	1	Rsrc1	Q9DBU6	Serine/Arginine-related protein 53	Q9DBU6	RSRC1_MOUSE	3	3	56566.7
siNon	1	Natd1	Q9DBW3	Protein NATD1	Q9DBW3	NATD1_MOUSE	4	3	112204
siNon	1	Pdcl	Q9DBX2	Phosducin-like protein	Q9DBX2	PHLP_MOUSE	4	3	49885.8
siNon	1	Syvn1	Q9DBY1	E3 ubiquitin-protein ligase synoviolin	Q9DBY1	SYVN1_MOUSE	2	2	38965.9
siNon	1	Cbx6	Q9DBY5	Chromobox protein homolog 6	Q9DBY5	CBX6_MOUSE	3	3	52876.2
siNon	1	Nvl	Q9DBY8	Nuclear valosin-containing protein-like	Q9DBY8	NVL_MOUSE	3	3	76769.7
siNon	1	Eif3k	Q9DBZ5	Eukaryotic translation initiation factor 3 subunit K	Q9DBZ5	EIF3K_MOUSE	5	3	240057
siNon	1	Rgs3	Q9DC04	Regulator of G-protein signaling 3	Q9DC04	RGS3_MOUSE	2	2	33982.6
siNon	1	Ergic1	Q9DC16	Endoplasmic reticulum-Golgi intermediate compartment protein 1	Q9DC16	ERGI1_MOUSE	4	3	472452
siNon	1	Dnajc10	Q9DC23	DnaJ homolog subfamily C member 10	Q9DC23	DJC10_MOUSE	3	3	66020.2
siNon	1	Csnk1d	Q9DC28	Casein kinase I isoform delta	Q9DC28	KC1D_MOUSE	4	3	91762.1
siNon	1	Hmg20a	Q9DC33	High mobility group protein 20A	Q9DC33	HM20A_MOUSE	3	3	113527
siNon	1	Mfsd1	Q9DC37	Major facilitator superfamily domain-containing protein 1	Q9DC37	MFSD1_MOUSE	0	0	#NUM!
siNon	1	Telo2	Q9DC40	Telomere length regulation protein TEL2 homolog	Q9DC40	TELO2_MOUSE	3	3	246610
siNon	1	Cdc40	Q9DC48	Pre-mRNA-processing factor 17	Q9DC48	PRP17_MOUSE	3	3	102097
siNon	1	Crot	Q9DC50	Peroxisomal carnitine O-octanoyltransferase	Q9DC50	OCTC_MOUSE	3	3	32092.2
siNon	1	Gnai3	Q9DC51	Guanine nucleotide-binding protein G(k) subunit alpha	Q9DC51	GNAI3_MOUSE	4	3	177159
siNon	1	Pmpca	Q9DC61	Mitochondrial-processing peptidase subunit alpha	Q9DC61	MPPA_MOUSE	3	3	172156
siNon	1	Fbxo3	Q9DC63	F-box only protein 3	Q9DC63	FBX3_MOUSE	3	3	27394.4
siNon	1	Ndufa9	Q9DC69	NADH dehydrogenase [ubiquinone] 1 alpha subcomplex subunit 9, mitochondrial	Q9DC69	NDUA9_MOUSE	5	3	81860
siNon	1	Ndufs7	Q9DC70	NADH dehydrogenase [ubiquinone] iron-sulfur protein 7, mitochondrial	Q9DC70	NDUS7_MOUSE	4	3	121216
siNon	1	Mrps15	Q9DC71	28S ribosomal protein S15, mitochondrial	Q9DC71	RT15_MOUSE	3	3	171762
siNon	1	Mrps11	Q9DCA2	28S ribosomal protein S11, mitochondrial	Q9DCA2	RT11_MOUSE	5	3	31532
siNon	1	Brix1	Q9DCA5	Ribosome biogenesis protein BRX1 homolog	Q9DCA5	BRX1_MOUSE	3	3	34272
siNon	1	Hmgn3	Q9DCB1	High mobility group nucleosome-binding domain-containing protein 3	Q9DCB1	HMGN3_MOUSE	4	3	149270
siNon	1	Arpp21	Q9DCB4	cAMP-regulated phosphoprotein 21	Q9DCB4	ARP21_MOUSE	0	0	#NUM!
siNon	1	Isca2	Q9DCB8	Iron-sulfur cluster assembly 2 homolog, mitochondrial	Q9DCB8	ISCA2_MOUSE	3	3	44695.8
siNon	1	Pycrl	Q9DCC4	Pyrroline-5-carboxylate reductase 3	Q9DCC4	P5CR3_MOUSE	3	3	296665
siNon	1	Tomm20	Q9DCC8	Mitochondrial import receptor subunit TOM20 homolog	Q9DCC8	TOM20_MOUSE	4	3	230297
siNon	1	Pgd	Q9DCD0	6-phosphogluconate dehydrogenase, decarboxylating	Q9DCD0	6PGD_MOUSE	4	3	740672
siNon	1	Xab2	Q9DCD2	Pre-mRNA-splicing factor SYF1	Q9DCD2	SYF1_MOUSE	3	3	97839.7
siNon	1	Tjap1	Q9DCD5	Tight junction-associated protein 1	Q9DCD5	TJAP1_MOUSE	0	0	#NUM!
siNon	1	Pak1ip1	Q9DCE5	p21-activated protein kinase-interacting protein 1	Q9DCE5	PK1IP_MOUSE	4	3	105339
siNon	1	Ssr3	Q9DCF9	Translocon-associated protein subunit gamma	Q9DCF9	SSRG_MOUSE	0	0	#NUM!
siNon	1	Trmt112	Q9DCG9	Multifunctional methyltransferase subunit TRM112-like protein	Q9DCG9	TR112_MOUSE	5	3	118261
siNon	1	Eif3f	Q9DCH4	Eukaryotic translation initiation factor 3 subunit F	Q9DCH4	EIF3F_MOUSE	3	3	473524
siNon	1	Zfand6	Q9DCH6	AN1-type zinc finger protein 6	Q9DCH6	ZFAN6_MOUSE	3	3	109775
siNon	1	Stard3nl	Q9DCI3	MLN64 N-terminal domain homolog	Q9DCI3	MENTO_MOUSE	2	2	73290.7
siNon	1	Mrpl32	Q9DCI9	39S ribosomal protein L32, mitochondrial	Q9DCI9	RM32_MOUSE	3	2	19904.4
siNon	1	Mlst8	Q9DCJ1	Target of rapamycin complex subunit LST8	Q9DCJ1	LST8_MOUSE	3	3	29731.2
siNon	1	Ndufa8	Q9DCJ5	NADH dehydrogenase [ubiquinone] 1 alpha subcomplex subunit 8	Q9DCJ5	NDUA8_MOUSE	8	3	166943
siNon	1	Npl	Q9DCJ9	N-acetylneuraminate lyase	Q9DCJ9	NPL_MOUSE	2	2	20384.4
siNon	1	Znf414	Q9DCK4	Zinc finger protein 414	Q9DCK4	ZN414_MOUSE	2	2	24070.4
siNon	1	Ppp1r2	Q9DCL8	Protein phosphatase inhibitor 2	Q9DCL8	IPP2_MOUSE	5	3	302682
siNon	1	Paics	Q9DCL9	Multifunctional protein ADE2	Q9DCL9	PUR6_MOUSE	4	3	1.10374e+06
siNon	1	Ethe1	Q9DCM0	Persulfide dioxygenase ETHE1, mitochondrial	Q9DCM0	ETHE1_MOUSE	5	3	46609.5
siNon	1	Gstk1	Q9DCM2	Glutathione S-transferase kappa 1	Q9DCM2	GSTK1_MOUSE	4	3	18772
siNon	1	Cyb5r3	Q9DCN2	NADH-cytochrome b5 reductase 3	Q9DCN2	NB5R3_MOUSE	3	3	845156
siNon	1	Ap3s1	Q9DCR2	AP-3 complex subunit sigma-1	Q9DCR2	AP3S1_MOUSE	4	3	224622
siNon	1		Q9DCS2	UPF0585 protein C16orf13 homolog	Q9DCS2	CP013_MOUSE	4	3	50074
siNon	1	Mecr	Q9DCS3	Trans-2-enoyl-CoA reductase, mitochondrial	Q9DCS3	MECR_MOUSE	4	3	64679
siNon	1	Ndufb10	Q9DCS9	NADH dehydrogenase [ubiquinone] 1 beta subcomplex subunit 10	Q9DCS9	NDUBA_MOUSE	4	3	461503
siNon	1	Akr1e2	Q9DCT1	1,5-anhydro-D-fructose reductase	Q9DCT1	AKCL2_MOUSE	4	3	76907
siNon	1	Ndufs3	Q9DCT2	NADH dehydrogenase [ubiquinone] iron-sulfur protein 3, mitochondrial	Q9DCT2	NDUS3_MOUSE	3	3	76280.1
siNon	1	Sdf2	Q9DCT5	Stromal cell-derived factor 2	Q9DCT5	SDF2_MOUSE	6	3	49933.9
siNon	1	Bap18	Q9DCT6	Chromatin complexes subunit BAP18	Q9DCT6	BAP18_MOUSE	5	3	231019
siNon	1	Crip2	Q9DCT8	Cysteine-rich protein 2	Q9DCT8	CRIP2_MOUSE	5	3	932730
siNon	1	Mrpl4	Q9DCU6	39S ribosomal protein L4, mitochondrial	Q9DCU6	RM04_MOUSE	4	3	41361.4
siNon	1	Rmdn1	Q9DCV4	Regulator of microtubule dynamics protein 1	Q9DCV4	RMD1_MOUSE	3	3	47589.9
siNon	1	Tmem254	Q9DCV5	Transmembrane protein 254	Q9DCV5	TM254_MOUSE	0	0	#NUM!
siNon	1	Etfb	Q9DCW4	Electron transfer flavoprotein subunit beta	Q9DCW4	ETFB_MOUSE	4	3	456635
siNon	1	Mad2l1bp	Q9DCX1	MAD2L1-binding protein	Q9DCX1	MD2BP_MOUSE	0	0	#NUM!
siNon	1	Atp5h	Q9DCX2	ATP synthase subunit d, mitochondrial	Q9DCX2	ATP5H_MOUSE	5	3	1.97566e+06
siNon	1	Apoo	Q9DCZ4	MICOS complex subunit Mic26	Q9DCZ4	MIC26_MOUSE	3	3	363781
siNon	1	L7rn6	Q9DD02	Protein Hikeshi	Q9DD02	HIKES_MOUSE	3	3	91217.6
siNon	1	Dtd1	Q9DD18	D-tyrosyl-tRNA(Tyr) deacylase 1	Q9DD18	DTD1_MOUSE	2	2	50112.8
siNon	1	Twsg1	Q9EP52	Twisted gastrulation protein homolog 1	Q9EP52	TWSG1_MOUSE	0	0	#NUM!
siNon	1	Tsc1	Q9EP53	Hamartin	Q9EP53	TSC1_MOUSE	3	3	31181.4
siNon	1	Sacm1l	Q9EP69	Phosphatidylinositide phosphatase SAC1	Q9EP69	SAC1_MOUSE	3	3	153759
siNon	1	Rai14	Q9EP71	Ankycorbin	Q9EP71	RAI14_MOUSE	3	3	42906.2
siNon	1	Emc7	Q9EP72	ER membrane protein complex subunit 7	Q9EP72	EMC7_MOUSE	3	3	69796.6
siNon	1	Wdr4	Q9EP82	tRNA (guanine-N(7)-)-methyltransferase non-catalytic subunit WDR4	Q9EP82	WDR4_MOUSE	3	3	48356.6
siNon	1	Lactb	Q9EP89	Serine beta-lactamase-like protein LACTB, mitochondrial	Q9EP89	LACTB_MOUSE	3	3	51374.4
siNon	1	Senp3	Q9EP97	Sentrin-specific protease 3	Q9EP97	SENP3_MOUSE	3	3	115328
siNon	1	Nmnat1	Q9EPA7	Nicotinamide/nicotinic acid mononucleotide adenylyltransferase 1	Q9EPA7	NMNA1_MOUSE	2	2	21474.7
siNon	1	Parva	Q9EPC1	Alpha-parvin	Q9EPC1	PARVA_MOUSE	3	3	82006.7
siNon	1	Atp13a1	Q9EPE9	Manganese-transporting ATPase 13A1	Q9EPE9	AT131_MOUSE	3	3	118863
siNon	1	Arfgap1	Q9EPJ9	ADP-ribosylation factor GTPase-activating protein 1	Q9EPJ9	ARFG1_MOUSE	4	3	67178.2
siNon	1	Rp2	Q9EPK2	Protein XRP2	Q9EPK2	XRP2_MOUSE	2	2	18026.2
siNon	1	Sil1	Q9EPK6	Nucleotide exchange factor SIL1	Q9EPK6	SIL1_MOUSE	0	0	#NUM!
siNon	1	Xpo7	Q9EPK7	Exportin-7	Q9EPK7	XPO7_MOUSE	3	3	161157
siNon	1	Mettl9	Q9EPL4	Methyltransferase-like protein 9	Q9EPL4	METL9_MOUSE	3	3	57787.9
siNon	1	Ipo7	Q9EPL8	Importin-7	Q9EPL8	IPO7_MOUSE	5	3	352314
siNon	1	Acox3	Q9EPL9	Peroxisomal acyl-coenzyme A oxidase 3	Q9EPL9	ACOX3_MOUSE	3	3	9346.47
siNon	1	Nbea	Q9EPN1	Neurobeachin	Q9EPN1	NBEA_MOUSE	3	3	211218
siNon	1	Tcf20	Q9EPQ8	Transcription factor 20	Q9EPQ8	TCF20_MOUSE	3	3	102868
siNon	1	Glce	Q9EPS3	D-glucuronyl C5-epimerase	Q9EPS3	GLCE_MOUSE	0	0	#NUM!
siNon	1	Upf1	Q9EPU0	Regulator of nonsense transcripts 1	Q9EPU0	RENT1_MOUSE	3	3	449507
siNon	1	Cpsf1	Q9EPU4	Cleavage and polyadenylation specificity factor subunit 1	Q9EPU4	CPSF1_MOUSE	3	3	75345.6
siNon	1	Tnfrsf21	Q9EPU5	Tumor necrosis factor receptor superfamily member 21	Q9EPU5	TNR21_MOUSE	0	0	#NUM!
siNon	1	Ubl5	Q9EPV8	Ubiquitin-like protein 5	Q9EPV8	UBL5_MOUSE	3	3	250798
siNon	1	Inpp4a	Q9EPW0	Type I inositol 3,4-bisphosphate 4-phosphatase	Q9EPW0	INP4A_MOUSE	3	3	49634.1
siNon	1	Aldh6a1	Q9EQ20	Methylmalonate-semialdehyde dehydrogenase [acylating], mitochondrial	Q9EQ20	MMSA_MOUSE	4	3	176827
siNon	1	Pold3	Q9EQ28	DNA polymerase delta subunit 3	Q9EQ28	DPOD3_MOUSE	3	3	44983.7
siNon	1	Pes1	Q9EQ61	Pescadillo homolog	Q9EQ61	PESC_MOUSE	3	3	72779.9
siNon	1	Nif3l1	Q9EQ80	NIF3-like protein 1	Q9EQ80	NIF3L_MOUSE	3	3	327239
siNon	1	Scyl1	Q9EQC5	N-terminal kinase-like protein	Q9EQC5	NTKL_MOUSE	3	3	69644.1
siNon	1	Dpys	Q9EQF5	Dihydropyrimidinase	Q9EQF5	DPYS_MOUSE	0	0	#NUM!
siNon	1	Dpysl5	Q9EQF6	Dihydropyrimidinase-related protein 5	Q9EQF6	DPYL5_MOUSE	6	3	5430570
siNon	1	Enpp5	Q9EQG7	Ectonucleotide pyrophosphatase/phosphodiesterase family member 5	Q9EQG7	ENPP5_MOUSE	4	3	17291.8
siNon	1	Col4a3bp	Q9EQG9	Collagen type IV alpha-3-binding protein	Q9EQG9	C43BP_MOUSE	3	3	19473
siNon	1	Erap1	Q9EQH2	Endoplasmic reticulum aminopeptidase 1	Q9EQH2	ERAP1_MOUSE	3	3	59271.9
siNon	1	Vps35	Q9EQH3	Vacuolar protein sorting-associated protein 35	Q9EQH3	VPS35_MOUSE	3	3	705614
siNon	1	Taf8	Q9EQH4	Transcription initiation factor TFIID subunit 8	Q9EQH4	TAF8_MOUSE	0	0	#NUM!
siNon	1	Mrpl46	Q9EQI8	39S ribosomal protein L46, mitochondrial	Q9EQI8	RM46_MOUSE	4	3	64831.7
siNon	1	Tpcn1	Q9EQJ0	Two pore calcium channel protein 1	Q9EQJ0	TPC1_MOUSE	0	0	#NUM!
siNon	1	Dgcr8	Q9EQM6	Microprocessor complex subunit DGCR8	Q9EQM6	DGCR8_MOUSE	3	3	31036.1
siNon	1	Yipf5	Q9EQQ2	Protein YIPF5	Q9EQQ2	YIPF5_MOUSE	0	0	#NUM!
siNon	1	Mgea5	Q9EQQ9	Protein O-GlcNAcase	Q9EQQ9	OGA_MOUSE	4	3	541393
siNon	1	Mycbp	Q9EQS3	C-Myc-binding protein	Q9EQS3	MYCBP_MOUSE	3	3	78356.5
siNon	1	Set	Q9EQU5	Protein SET	Q9EQU5	SET_MOUSE	7	3	2.86124e+06
siNon	1	Olig2	Q9EQW6	Oligodendrocyte transcription factor 2	Q9EQW6	OLIG2_MOUSE	0	0	#NUM!
siNon	1	Kif13a	Q9EQW7	Kinesin-like protein KIF13A	Q9EQW7	KI13A_MOUSE	4	3	4279.53
siNon	1	Aif1l	Q9EQX4	Allograft inflammatory factor 1-like	Q9EQX4	AIF1L_MOUSE	3	3	61069
siNon	1	Rims2	Q9EQZ7	Regulating synaptic membrane exocytosis protein 2	Q9EQZ7	RIMS2_MOUSE	2	2	5615.03
siNon	1	Stx12	Q9ER00	Syntaxin-12	Q9ER00	STX12_MOUSE	5	3	396047
siNon	1	Tor3a	Q9ER38	Torsin-3A	Q9ER38	TOR3A_MOUSE	0	0	#NUM!
siNon	1	Tor1a	Q9ER39	Torsin-1A	Q9ER39	TOR1A_MOUSE	3	3	32132.3
siNon	1	Tor1b	Q9ER41	Torsin-1B	Q9ER41	TOR1B_MOUSE	3	3	15917.3
siNon	1	Osbpl5	Q9ER64	Oxysterol-binding protein-related protein 5	Q9ER64	OSBL5_MOUSE	3	3	3555.78
siNon	1	Wtap	Q9ER69	Pre-mRNA-splicing regulator WTAP	Q9ER69	FL2D_MOUSE	3	3	133197
siNon	1	Cars	Q9ER72	Cysteine--tRNA ligase, cytoplasmic	Q9ER72	SYCC_MOUSE	4	3	399857
siNon	1	Elp4	Q9ER73	Elongator complex protein 4	Q9ER73	ELP4_MOUSE	3	3	105985
siNon	1	Sall1	Q9ER74	Sal-like protein 1	Q9ER74	SALL1_MOUSE	2	2	11180.1
siNon	1	Tor1aip2	Q9ER81	Torsin-1A-interacting protein 2, isoform IFRG15	Q9ER81	IFG15_MOUSE	0	0	#NUM!
siNon	1	Dap3	Q9ER88	28S ribosomal protein S29, mitochondrial	Q9ER88	RT29_MOUSE	3	3	103646
siNon	1	Tfcp2	Q9ERA0	Alpha-globin transcription factor CP2	Q9ERA0	TFCP2_MOUSE	3	3	25733.4
siNon	1	Tfip11	Q9ERA6	Tuftelin-interacting protein 11	Q9ERA6	TFP11_MOUSE	3	3	80143.1
siNon	1	Snap29	Q9ERB0	Synaptosomal-associated protein 29	Q9ERB0	SNP29_MOUSE	3	3	147868
siNon	1	Ralgps2	Q9ERD6	Ras-specific guanine nucleotide-releasing factor RalGPS2	Q9ERD6	RGPS2_MOUSE	3	3	78002.8
siNon	1	Tubb3	Q9ERD7	Tubulin beta-3 chain	Q9ERD7	TBB3_MOUSE	8	3	3.98685e+06
siNon	1	Mesdc2	Q9ERE7	LDLR chaperone MESD	Q9ERE7	MESD_MOUSE	6	3	245064
siNon	1	Wdr61	Q9ERF3	WD repeat-containing protein 61	Q9ERF3	WDR61_MOUSE	4	3	88165
siNon	1	Lima1	Q9ERG0	LIM domain and actin-binding protein 1	Q9ERG0	LIMA1_MOUSE	3	3	308967
siNon	1	Strn3	Q9ERG2	Striatin-3	Q9ERG2	STRN3_MOUSE	4	3	86390.1
siNon	1	Nusap1	Q9ERH4	Nucleolar and spindle-associated protein 1	Q9ERH4	NUSAP_MOUSE	0	0	#NUM!
siNon	1	Jmjd6	Q9ERI5	Bifunctional arginine demethylase and lysyl-hydroxylase JMJD6	Q9ERI5	JMJD6_MOUSE	3	3	40767.2
siNon	1	Rdh14	Q9ERI6	Retinol dehydrogenase 14	Q9ERI6	RDH14_MOUSE	3	3	58126
siNon	1	Cse1l	Q9ERK4	Exportin-2	Q9ERK4	XPO2_MOUSE	4	3	719773
siNon	1	Gucy1a3	Q9ERL9	Guanylate cyclase soluble subunit alpha-3	Q9ERL9	GCYA3_MOUSE	3	3	7199.91
siNon	1	Scamp2	Q9ERN0	Secretory carrier-associated membrane protein 2	Q9ERN0	SCAM2_MOUSE	5	3	16009.5
siNon	1	Znf704	Q9ERQ3	Zinc finger protein 704	Q9ERQ3	ZN704_MOUSE	3	3	5693.44
siNon	1	Ndel1	Q9ERR1	Nuclear distribution protein nudE-like 1	Q9ERR1	NDEL1_MOUSE	2	2	6353.66
siNon	1	Sep15	Q9ERR7	15 kDa selenoprotein	Q9ERR7	SEP15_MOUSE	4	3	62399.2
siNon	1	Znf319	Q9ERR8	Zinc finger protein 319	Q9ERR8	ZN319_MOUSE	0	0	#NUM!
siNon	1	Ndufa13	Q9ERS2	NADH dehydrogenase [ubiquinone] 1 alpha subcomplex subunit 13	Q9ERS2	NDUAD_MOUSE	5	3	1401261
siNon	1	Ppp1r1a	Q9ERT9	Protein phosphatase 1 regulatory subunit 1A	Q9ERT9	PPR1A_MOUSE	3	3	132661
siNon	1	Znf22	Q9ERU3	Zinc finger protein 22	Q9ERU3	ZNF22_MOUSE	6	3	60981.7
siNon	1	Ranbp2	Q9ERU9	E3 SUMO-protein ligase RanBP2	Q9ERU9	RBP2_MOUSE	3	3	161031
siNon	1	Mkrn2	Q9ERV1	Probable E3 ubiquitin-protein ligase makorin-2	Q9ERV1	MKRN2_MOUSE	3	3	42079.8
siNon	1	ORF11	Q9ERY9	Probable ergosterol biosynthetic protein 28	Q9ERY9	ERG28_MOUSE	2	2	58642.5
siNon	1	Ube4b	Q9ES00	Ubiquitin conjugation factor E4 B	Q9ES00	UBE4B_MOUSE	3	3	166092
siNon	1	Arhgef7	Q9ES28	Rho guanine nucleotide exchange factor 7	Q9ES28	ARHG7_MOUSE	4	3	198676
siNon	1	Trappc4	Q9ES56	Trafficking protein particle complex subunit 4	Q9ES56	TPPC4_MOUSE	3	3	68738.3
siNon	1	Usp29	Q9ES63	Ubiquitin carboxyl-terminal hydrolase 29	Q9ES63	UBP29_MOUSE	2	2	193781
siNon	1	Nek6	Q9ES70	Serine/threonine-protein kinase Nek6	Q9ES70	NEK6_MOUSE	0	0	#NUM!
siNon	1	Nek7	Q9ES74	Serine/threonine-protein kinase Nek7	Q9ES74	NEK7_MOUSE	2	2	10555
siNon	1	Extl2	Q9ES89	Exostosin-like 2	Q9ES89	EXTL2_MOUSE	3	3	44903.9
siNon	1	Rtn3	Q9ES97	Reticulon-3	Q9ES97	RTN3_MOUSE	6	3	603785
siNon	1	Aff4	Q9ESC8	AF4/FMR2 family member 4	Q9ESC8	AFF4_MOUSE	3	3	58939.5
siNon	1	Lrba	Q9ESE1	Lipopolysaccharide-responsive and beige-like anchor protein	Q9ESE1	LRBA_MOUSE	0	0	#NUM!
siNon	1	Xpo4	Q9ESJ0	Exportin-4	Q9ESJ0	XPO4_MOUSE	3	3	17055
siNon	1	Nckipsd	Q9ESJ4	NCK-interacting protein with SH3 domain	Q9ESJ4	SPN90_MOUSE	3	3	5922.03
siNon	1	Ing2	Q9ESK4	Inhibitor of growth protein 2	Q9ESK4	ING2_MOUSE	0	0	#NUM!
siNon	1	Rb1cc1	Q9ESK9	RB1-inducible coiled-coil protein 1	Q9ESK9	RBCC1_MOUSE	2	2	83944.8
siNon	1	Zak	Q9ESL4	Mitogen-activated protein kinase kinase kinase MLT	Q9ESL4	MLTK_MOUSE	0	0	#NUM!
siNon	1	Trim2	Q9ESN6	Tripartite motif-containing protein 2	Q9ESN6	TRIM2_MOUSE	4	3	345507
siNon	1	Mapk8ip3	Q9ESN9	C-Jun-amino-terminal kinase-interacting protein 3	Q9ESN9	JIP3_MOUSE	3	3	85088.8
siNon	1	Sdf2l1	Q9ESP1	Stromal cell-derived factor 2-like protein 1	Q9ESP1	SDF2L_MOUSE	3	3	36780.1
siNon	1	Gsdma	Q9EST1	Gasdermin-A	Q9EST1	GSDMA_MOUSE	1	1	20570.2
siNon	1	Eif4enif1	Q9EST3	Eukaryotic translation initiation factor 4E transporter	Q9EST3	4ET_MOUSE	4	3	38117.9
siNon	1	Psmg2	Q9EST4	Proteasome assembly chaperone 2	Q9EST4	PSMG2_MOUSE	4	3	229504
siNon	1	Anp32b	Q9EST5	Acidic leucine-rich nuclear phosphoprotein 32 family member B	Q9EST5	AN32B_MOUSE	4	3	304102
siNon	1	Brd4	Q9ESU6	Bromodomain-containing protein 4	Q9ESU6	BRD4_MOUSE	3	3	95906.2
siNon	1	Ddx24	Q9ESV0	ATP-dependent RNA helicase DDX24	Q9ESV0	DDX24_MOUSE	3	3	38073.3
siNon	1	Agk	Q9ESW4	Acylglycerol kinase, mitochondrial	Q9ESW4	AGK_MOUSE	3	3	100212
siNon	1	Pgpep1	Q9ESW8	Pyroglutamyl-peptidase 1	Q9ESW8	PGPI_MOUSE	3	3	72175.8
siNon	1	Dkc1	Q9ESX5	H/ACA ribonucleoprotein complex subunit 4	Q9ESX5	DKC1_MOUSE	4	3	189656
siNon	1	Gtf2i	Q9ESZ8	General transcription factor II-I	Q9ESZ8	GTF2I_MOUSE	4	3	543798
siNon	1	Dpp7	Q9ET22	Dipeptidyl peptidase 2	Q9ET22	DPP2_MOUSE	2	2	22039.3
siNon	1	Rnf114	Q9ET26	E3 ubiquitin-protein ligase RNF114	Q9ET26	RN114_MOUSE	4	3	197163
siNon	1	Tm9sf3	Q9ET30	Transmembrane 9 superfamily member 3	Q9ET30	TM9S3_MOUSE	3	3	64000.1
siNon	1	Palld	Q9ET54	Palladin	Q9ET54	PALLD_MOUSE	3	3	26758.1
siNon	1	Elf2	Q9JHC9	ETS-related transcription factor Elf-2	Q9JHC9	ELF2_MOUSE	3	3	21414.3
siNon	1	Tssc4	Q9JHE7	Protein TSSC4	Q9JHE7	TSSC4_MOUSE	3	3	55343.1
siNon	1	Rcan1	Q9JHG6	Calcipressin-1	Q9JHG6	RCAN1_MOUSE	2	2	15841.6
siNon	1	Adat1	Q9JHI2	tRNA-specific adenosine deaminase 1	Q9JHI2	ADAT1_MOUSE	0	0	#NUM!
siNon	1	Ivd	Q9JHI5	Isovaleryl-CoA dehydrogenase, mitochondrial	Q9JHI5	IVD_MOUSE	3	3	530435
siNon	1	Exosc9	Q9JHI7	Exosome complex component RRP45	Q9JHI7	EXOS9_MOUSE	4	3	156342
siNon	1	Tmod3	Q9JHJ0	Tropomodulin-3	Q9JHJ0	TMOD3_MOUSE	3	3	81636.7
siNon	1	Rabggta	Q9JHK4	Geranylgeranyl transferase type-2 subunit alpha	Q9JHK4	PGTA_MOUSE	3	3	50102.7
siNon	1	Kdelc1	Q9JHP7	KDEL motif-containing protein 1	Q9JHP7	KDEL1_MOUSE	3	3	36245.7
siNon	1	Lztfl1	Q9JHQ5	Leucine zipper transcription factor-like protein 1	Q9JHQ5	LZTL1_MOUSE	3	3	185804
siNon	1	Ide	Q9JHR7	Insulin-degrading enzyme	Q9JHR7	IDE_MOUSE	3	3	208658
siNon	1	Lamtor2	Q9JHS3	Ragulator complex protein LAMTOR2	Q9JHS3	LTOR2_MOUSE	5	3	66708.2
siNon	1	Clpx	Q9JHS4	ATP-dependent Clp protease ATP-binding subunit clpX-like, mitochondrial	Q9JHS4	CLPX_MOUSE	3	3	94039.3
siNon	1	Cwc15	Q9JHS9	Spliceosome-associated protein CWC15 homolog	Q9JHS9	CWC15_MOUSE	5	3	86973.3
siNon	1	Palmd	Q9JHU2	Palmdelphin	Q9JHU2	PALMD_MOUSE	3	3	137548
siNon	1	Dync1h1	Q9JHU4	Cytoplasmic dynein 1 heavy chain 1	Q9JHU4	DYHC1_MOUSE	6	3	748994
siNon	1	Isyna1	Q9JHU9	Inositol-3-phosphate synthase 1	Q9JHU9	INO1_MOUSE	3	3	178118
siNon	1	Nit2	Q9JHW2	Omega-amidase NIT2	Q9JHW2	NIT2_MOUSE	3	3	171314
siNon	1	Eefsec	Q9JHW4	Selenocysteine-specific elongation factor	Q9JHW4	SELB_MOUSE	3	3	60865.3
siNon	1	Stk3	Q9JI10	Serine/threonine-protein kinase 3	Q9JI10	STK3_MOUSE	3	3	34581.9
siNon	1	Stk4	Q9JI11	Serine/threonine-protein kinase 4	Q9JI11	STK4_MOUSE	3	3	25658.7
siNon	1	Utp3	Q9JI13	Something about silencing protein 10	Q9JI13	SAS10_MOUSE	3	3	42991.9
siNon	1	Fibp	Q9JI19	Acidic fibroblast growth factor intracellular-binding protein	Q9JI19	FIBP_MOUSE	3	3	27437.2
siNon	1	Pus3	Q9JI38	tRNA pseudouridine(38/39) synthase	Q9JI38	PUS3_MOUSE	0	0	#NUM!
siNon	1	Abcb10	Q9JI39	ATP-binding cassette sub-family B member 10, mitochondrial	Q9JI39	ABCBA_MOUSE	0	0	#NUM!
siNon	1	Dmap1	Q9JI44	DNA methyltransferase 1-associated protein 1	Q9JI44	DMAP1_MOUSE	3	3	177261
siNon	1	Nudt3	Q9JI46	Diphosphoinositol polyphosphate phosphohydrolase 1	Q9JI46	NUDT3_MOUSE	5	3	334366
siNon	1	Nqo2	Q9JI75	Ribosyldihydronicotinamide dehydrogenase [quinone]	Q9JI75	NQO2_MOUSE	2	2	14934.8
siNon	1	Ngly1	Q9JI78	Peptide-N(4)-(N-acetyl-beta-glucosaminyl)asparagine amidase	Q9JI78	NGLY1_MOUSE	3	3	47145
siNon	1	Rnf14	Q9JI90	E3 ubiquitin-protein ligase RNF14	Q9JI90	RNF14_MOUSE	3	3	57819.6
siNon	1	Sgpp1	Q9JI99	Sphingosine-1-phosphate phosphatase 1	Q9JI99	SGPP1_MOUSE	2	2	16207.7
siNon	1	Sphk2	Q9JIA7	Sphingosine kinase 2	Q9JIA7	SPHK2_MOUSE	3	3	40847.6
siNon	1	Gtf2h2	Q9JIB4	General transcription factor IIH subunit 2	Q9JIB4	TF2H2_MOUSE	0	0	#NUM!
siNon	1	Sh2b2	Q9JID9	SH2B adapter protein 2	Q9JID9	SH2B2_MOUSE	3	3	14747.4
siNon	1	Prmt1	Q9JIF0	Protein arginine N-methyltransferase 1	Q9JIF0	ANM1_MOUSE	4	3	861882
siNon	1	Copb1	Q9JIF7	Coatomer subunit beta	Q9JIF7	COPB_MOUSE	5	3	284867
siNon	1	Ccdc22	Q9JIG7	Coiled-coil domain-containing protein 22	Q9JIG7	CCD22_MOUSE	3	3	43941.5
siNon	1	Praf2	Q9JIG8	PRA1 family protein 2	Q9JIG8	PRAF2_MOUSE	4	3	262476
siNon	1	Nup50	Q9JIH2	Nuclear pore complex protein Nup50	Q9JIH2	NUP50_MOUSE	4	3	126687
siNon	1	Dazap1	Q9JII5	DAZ-associated protein 1	Q9JII5	DAZP1_MOUSE	7	3	594964
siNon	1	Akr1a1	Q9JII6	Alcohol dehydrogenase [NADP(+)]	Q9JII6	AK1A1_MOUSE	4	3	662054
siNon	1	Ddx21	Q9JIK5	Nucleolar RNA helicase 2	Q9JIK5	DDX21_MOUSE	4	3	656885
siNon	1	Mrps34	Q9JIK9	28S ribosomal protein S34, mitochondrial	Q9JIK9	RT34_MOUSE	3	3	39818.9
siNon	1	Panx1	Q9JIP4	Pannexin-1	Q9JIP4	PANX1_MOUSE	2	2	36417.9
siNon	1	Diablo	Q9JIQ3	Diablo homolog, mitochondrial	Q9JIQ3	DBLOH_MOUSE	5	3	164251
siNon	1	Sv2a	Q9JIS5	Synaptic vesicle glycoprotein 2A	Q9JIS5	SV2A_MOUSE	4	3	67122.1
siNon	1	Slc12a4	Q9JIS8	Solute carrier family 12 member 4	Q9JIS8	S12A4_MOUSE	1	1	4929.68
siNon	1	Ralb	Q9JIW9	Ras-related protein Ral-B	Q9JIW9	RALB_MOUSE	3	3	50530.6
siNon	1	Eny2	Q9JIX0	Transcription and mRNA export factor ENY2	Q9JIX0	ENY2_MOUSE	3	3	261774
siNon	1	Acin1	Q9JIX8	Apoptotic chromatin condensation inducer in the nucleus	Q9JIX8	ACINU_MOUSE	5	3	369808
siNon	1	Plekho1	Q9JIY0	Pleckstrin homology domain-containing family O member 1	Q9JIY0	PKHO1_MOUSE	2	2	1759.3
siNon	1	Cbll1	Q9JIY2	E3 ubiquitin-protein ligase Hakai	Q9JIY2	HAKAI_MOUSE	2	2	16958.3
siNon	1	Htra2	Q9JIY5	Serine protease HTRA2, mitochondrial	Q9JIY5	HTRA2_MOUSE	3	3	43159.5
siNon	1	Plscr3	Q9JIZ9	Phospholipid scramblase 3	Q9JIZ9	PLS3_MOUSE	0	0	#NUM!
siNon	1	Tacc3	Q9JJ11	Transforming acidic coiled-coil-containing protein 3	Q9JJ11	TACC3_MOUSE	2	2	44447.8
siNon	1	Flii	Q9JJ28	Protein flightless-1 homolog	Q9JJ28	FLII_MOUSE	3	3	39918.2
siNon	1	Rbfox1	Q9JJ43	RNA binding protein fox-1 homolog 1	Q9JJ43	RFOX1_MOUSE	3	2	31858.7
siNon	1	Pbk	Q9JJ78	Lymphokine-activated killer T-cell-originated protein kinase	Q9JJ78	TOPK_MOUSE	3	3	66505.8
siNon	1	Rpf2	Q9JJ80	Ribosome production factor 2 homolog	Q9JJ80	RPF2_MOUSE	3	3	62733.5
siNon	1	Ccdc86	Q9JJ89	Coiled-coil domain-containing protein 86	Q9JJ89	CCD86_MOUSE	3	3	56136.5
siNon	1	Ssna1	Q9JJ94	Sjoegren syndrome nuclear autoantigen 1 homolog	Q9JJ94	SSNA1_MOUSE	3	3	45106.3
siNon	1	Cog8	Q9JJA2	Conserved oligomeric Golgi complex subunit 8	Q9JJA2	COG8_MOUSE	3	3	20654.5
siNon	1	Wdr12	Q9JJA4	Ribosome biogenesis protein WDR12	Q9JJA4	WDR12_MOUSE	4	3	83634.7
siNon	1	Ccnl2	Q9JJA7	Cyclin-L2	Q9JJA7	CCNL2_MOUSE	2	2	22768
siNon	1	Rilpl1	Q9JJC6	RILP-like protein 1	Q9JJC6	RIPL1_MOUSE	2	2	22188.7
siNon	1	Thap11	Q9JJD0	THAP domain-containing protein 11	Q9JJD0	THA11_MOUSE	3	3	56076.1
siNon	1	No66	Q9JJF3	Bifunctional lysine-specific demethylase and histidyl-hydroxylase NO66	Q9JJF3	NO66_MOUSE	3	3	20723.3
siNon	1	Sppl2a	Q9JJF9	Signal peptide peptidase-like 2A	Q9JJF9	SPP2A_MOUSE	3	2	51910.5
siNon	1	Tacc2	Q9JJG0	Transforming acidic coiled-coil-containing protein 2	Q9JJG0	TACC2_MOUSE	3	3	77667.6
siNon	1	Noa1	Q9JJG9	Nitric oxide-associated protein 1	Q9JJG9	NOA1_MOUSE	2	2	21584.6
siNon	1	Rpl38	Q9JJI8	60S ribosomal protein L38	Q9JJI8	RL38_MOUSE	5	3	721652
siNon	1	Lancl2	Q9JJK2	LanC-like protein 2	Q9JJK2	LANC2_MOUSE	3	3	139387
siNon	1	Sars2	Q9JJL8	Serine--tRNA ligase, mitochondrial	Q9JJL8	SYSM_MOUSE	3	3	60865.8
siNon	1	Ctnnbip1	Q9JJN6	Beta-catenin-interacting protein 1	Q9JJN6	CNBP1_MOUSE	6	3	23866.9
siNon	1	Tmem9b	Q9JJR8	Transmembrane protein 9B	Q9JJR8	TMM9B_MOUSE	3	2	94642.9
siNon	1	Rcl1	Q9JJT0	RNA 3'-terminal phosphate cyclase-like protein	Q9JJT0	RCL1_MOUSE	3	3	26162.9
siNon	1	Phax	Q9JJT9	Phosphorylated adapter RNA export protein	Q9JJT9	PHAX_MOUSE	3	3	145207
siNon	1	Sh3bgrl	Q9JJU8	SH3 domain-binding glutamic acid-rich-like protein	Q9JJU8	SH3L1_MOUSE	5	3	1.17706e+06
siNon	1	Pfn2	Q9JJV2	Profilin-2	Q9JJV2	PROF2_MOUSE	6	3	301882
siNon	1	Alyref2	Q9JJW6	Aly/REF export factor 2	Q9JJW6	ALRF2_MOUSE	1	1	93494.2
siNon	1	Tdp2	Q9JJX7	Tyrosyl-DNA phosphodiesterase 2	Q9JJX7	TYDP2_MOUSE	3	3	26578.3
siNon	1	Smpd3	Q9JJY3	Sphingomyelin phosphodiesterase 3	Q9JJY3	NSMA2_MOUSE	3	3	24996
siNon	1	Ddx20	Q9JJY4	Probable ATP-dependent RNA helicase DDX20	Q9JJY4	DDX20_MOUSE	3	3	36385.2
siNon	1	Ube2j1	Q9JJZ4	Ubiquitin-conjugating enzyme E2 J1	Q9JJZ4	UB2J1_MOUSE	2	2	42056.7
siNon	1	Psmg1	Q9JK23	Proteasome assembly chaperone 1	Q9JK23	PSMG1_MOUSE	3	3	119961
siNon	1	Gnpnat1	Q9JK38	Glucosamine 6-phosphate N-acetyltransferase	Q9JK38	GNA1_MOUSE	3	3	56869.6
siNon	1	Pdk2	Q9JK42	[Pyruvate dehydrogenase (acetyl-transferring)] kinase isozyme 2, mitochondrial	Q9JK42	PDK2_MOUSE	2	2	101804
siNon	1	Sh3glb1	Q9JK48	Endophilin-B1	Q9JK48	SHLB1_MOUSE	3	3	173267
siNon	1	Myg1	Q9JK81	UPF0160 protein MYG1, mitochondrial	Q9JK81	MYG1_MOUSE	4	3	335409
siNon	1	Mlh1	Q9JK91	DNA mismatch repair protein Mlh1	Q9JK91	MLH1_MOUSE	4	3	16587.4
siNon	1	Uchl3	Q9JKB1	Ubiquitin carboxyl-terminal hydrolase isozyme L3	Q9JKB1	UCHL3_MOUSE	5	3	455776
siNon	1	Ybx3	Q9JKB3	Y-box-binding protein 3	Q9JKB3	YBOX3_MOUSE	5	3	330660
siNon	1	Cend1	Q9JKC6	Cell cycle exit and neuronal differentiation protein 1	Q9JKC6	CEND_MOUSE	4	3	45294.3
siNon	1	Ap3m1	Q9JKC8	AP-3 complex subunit mu-1	Q9JKC8	AP3M1_MOUSE	4	3	93171.1
siNon	1	Scamp5	Q9JKD3	Secretory carrier-associated membrane protein 5	Q9JKD3	SCAM5_MOUSE	0	0	#NUM!
siNon	1	Iqgap1	Q9JKF1	Ras GTPase-activating-like protein IQGAP1	Q9JKF1	IQGA1_MOUSE	3	3	89022.8
siNon	1	Pvrl1	Q9JKF6	Nectin-1	Q9JKF6	PVRL1_MOUSE	0	0	#NUM!
siNon	1	Mrpl39	Q9JKF7	39S ribosomal protein L39, mitochondrial	Q9JKF7	RM39_MOUSE	3	3	47213.8
siNon	1	Stx6	Q9JKK1	Syntaxin-6	Q9JKK1	STX6_MOUSE	3	3	81305.4
siNon	1	Tmod2	Q9JKK7	Tropomodulin-2	Q9JKK7	TMOD2_MOUSE	4	3	254782
siNon	1	Atr	Q9JKK8	Serine/threonine-protein kinase ATR	Q9JKK8	ATR_MOUSE	0	0	#NUM!
siNon	1	Ndufaf3	Q9JKL4	NADH dehydrogenase [ubiquinone] 1 alpha subcomplex assembly factor 3	Q9JKL4	NDUF3_MOUSE	2	2	5809.73
siNon	1	Slc30a7	Q9JKN1	Zinc transporter 7	Q9JKN1	ZNT7_MOUSE	2	2	31998.6
siNon	1	Nova1	Q9JKN6	RNA-binding protein Nova-1	Q9JKN6	NOVA1_MOUSE	4	3	335377
siNon	1	Mbnl1	Q9JKP5	Muscleblind-like protein 1	Q9JKP5	MBNL1_MOUSE	0	0	#NUM!
siNon	1	Pole3	Q9JKP7	DNA polymerase epsilon subunit 3	Q9JKP7	DPOE3_MOUSE	3	2	31219.4
siNon	1	Chrac1	Q9JKP8	Chromatin accessibility complex protein 1	Q9JKP8	CHRC1_MOUSE	0	0	#NUM!
siNon	1	Hyou1	Q9JKR6	Hypoxia up-regulated protein 1	Q9JKR6	HYOU1_MOUSE	4	3	411214
siNon	1	Habp4	Q9JKS5	Intracellular hyaluronan-binding protein 4	Q9JKS5	HABP4_MOUSE	3	3	4539.56
siNon	1	Adrm1	Q9JKV1	Proteasomal ubiquitin receptor ADRM1	Q9JKV1	ADRM1_MOUSE	5	3	528998
siNon	1	Arl6ip1	Q9JKW0	ADP-ribosylation factor-like protein 6-interacting protein 1	Q9JKW0	AR6P1_MOUSE	0	0	#NUM!
siNon	1	Aatf	Q9JKX4	Protein AATF	Q9JKX4	AATF_MOUSE	3	3	64845
siNon	1	Nudt5	Q9JKX6	ADP-sugar pyrophosphatase	Q9JKX6	NUDT5_MOUSE	4	3	186369
siNon	1	Rqcd1	Q9JKY0	Cell differentiation protein RCD1 homolog	Q9JKY0	RCD1_MOUSE	3	3	85752.7
siNon	1	Hip1r	Q9JKY5	Huntingtin-interacting protein 1-related protein	Q9JKY5	HIP1R_MOUSE	3	3	81629.2
siNon	1	Slc5a3	Q9JKZ2	Sodium/myo-inositol cotransporter	Q9JKZ2	SC5A3_MOUSE	0	0	#NUM!
siNon	1	Ncoa6	Q9JL19	Nuclear receptor coactivator 6	Q9JL19	NCOA6_MOUSE	2	2	29666.4
siNon	1	Hmgn5	Q9JL35	High mobility group nucleosome-binding domain-containing protein 5	Q9JL35	HMGN5_MOUSE	7	3	323513
siNon	1	Gde1	Q9JL56	Glycerophosphodiester phosphodiesterase 1	Q9JL56	GDE1_MOUSE	4	3	50753.1
siNon	1	Gmeb1	Q9JL60	Glucocorticoid modulatory element-binding protein 1	Q9JL60	GMEB1_MOUSE	3	3	49782.7
siNon	1	Gltp	Q9JL62	Glycolipid transfer protein	Q9JL62	GLTP_MOUSE	3	3	19057.4
siNon	1	Mpp6	Q9JLB0	MAGUK p55 subfamily member 6	Q9JLB0	MPP6_MOUSE	3	3	85058
siNon	1	Sacs	Q9JLC8	Sacsin	Q9JLC8	SACS_MOUSE	3	3	10127.2
siNon	1	Tgm1	Q9JLF6	Protein-glutamine gamma-glutamyltransferase K	Q9JLF6	TGM1_MOUSE	3	3	8507.39
siNon	1	Scly	Q9JLI6	Selenocysteine lyase	Q9JLI6	SCLY_MOUSE	3	3	6399.91
siNon	1	Sart3	Q9JLI8	Squamous cell carcinoma antigen recognized by T-cells 3	Q9JLI8	SART3_MOUSE	3	3	316398
siNon	1	Aldh9a1	Q9JLJ2	4-trimethylaminobutyraldehyde dehydrogenase	Q9JLJ2	AL9A1_MOUSE	3	3	160490
siNon	1	Elovl2	Q9JLJ4	Elongation of very long chain fatty acids protein 2	Q9JLJ4	ELOV2_MOUSE	4	2	9798.97
siNon	1	Zmym3	Q9JLM4	Zinc finger MYM-type protein 3	Q9JLM4	ZMYM3_MOUSE	4	3	27415.3
siNon	1	Dclk1	Q9JLM8	Serine/threonine-protein kinase DCLK1	Q9JLM8	DCLK1_MOUSE	4	3	761169
siNon	1	Mtor	Q9JLN9	Serine/threonine-protein kinase mTOR	Q9JLN9	MTOR_MOUSE	3	3	47511.2
siNon	1	Cd2ap	Q9JLQ0	CD2-associated protein	Q9JLQ0	CD2AP_MOUSE	3	3	30588.4
siNon	1	Git2	Q9JLQ2	ARF GTPase-activating protein GIT2	Q9JLQ2	GIT2_MOUSE	3	3	48990.6
siNon	1	Sec61a2	Q9JLR1	Protein transport protein Sec61 subunit alpha isoform 2	Q9JLR1	S61A2_MOUSE	4	3	46769.3
siNon	1	Higd1a	Q9JLR9	HIG1 domain family member 1A, mitochondrial	Q9JLR9	HIG1A_MOUSE	0	0	#NUM!
siNon	1	Treh	Q9JLT2	Trehalase	Q9JLT2	TREA_MOUSE	0	0	#NUM!
siNon	1	Txnrd2	Q9JLT4	Thioredoxin reductase 2, mitochondrial	Q9JLT4	TRXR2_MOUSE	4	3	21988.8
siNon	1	Bag3	Q9JLV1	BAG family molecular chaperone regulator 3	Q9JLV1	BAG3_MOUSE	3	3	42620.7
siNon	1	Cul3	Q9JLV5	Cullin-3	Q9JLV5	CUL3_MOUSE	3	3	191433
siNon	1	Pnkp	Q9JLV6	Bifunctional polynucleotide phosphatase/kinase	Q9JLV6	PNKP_MOUSE	3	3	60007.2
siNon	1	Auh	Q9JLZ3	Methylglutaconyl-CoA hydratase, mitochondrial	Q9JLZ3	AUHM_MOUSE	3	3	60108.5
siNon	1	Pias4	Q9JM05	E3 SUMO-protein ligase PIAS4	Q9JM05	PIAS4_MOUSE	0	0	#NUM!
siNon	1	Rabgef1	Q9JM13	Rab5 GDP/GTP exchange factor	Q9JM13	RABX5_MOUSE	3	3	54262.2
siNon	1	Nt5c	Q9JM14	5'(3')-deoxyribonucleotidase, cytosolic type	Q9JM14	NT5C_MOUSE	4	3	134143
siNon	1	Mink1	Q9JM52	Misshapen-like kinase 1	Q9JM52	MINK1_MOUSE	3	2	61237.9
siNon	1	Arpc3	Q9JM76	Actin-related protein 2/3 complex subunit 3	Q9JM76	ARPC3_MOUSE	5	3	734841
siNon	1	Arl6ip4	Q9JM93	ADP-ribosylation factor-like protein 6-interacting protein 4	Q9JM93	AR6P4_MOUSE	3	3	45200.8
siNon	1	Cdc42ep4	Q9JM96	Cdc42 effector protein 4	Q9JM96	BORG4_MOUSE	4	3	95241.4
siNon	1	Usp14	Q9JMA1	Ubiquitin carboxyl-terminal hydrolase 14	Q9JMA1	UBP14_MOUSE	5	3	381422
siNon	1	Qtrt1	Q9JMA2	Queuine tRNA-ribosyltransferase	Q9JMA2	TGT_MOUSE	3	3	40864.4
siNon	1	Gkap1	Q9JMB0	G kinase-anchoring protein 1	Q9JMB0	GKAP1_MOUSE	3	3	39251.9
siNon	1	Znf207	Q9JMD0	BUB3-interacting and GLEBS motif-containing protein ZNF207	Q9JMD0	ZN207_MOUSE	6	3	436789
siNon	1	Ap3b2	Q9JME5	AP-3 complex subunit beta-2	Q9JME5	AP3B2_MOUSE	3	3	222400
siNon	1	Trappc2l	Q9JME7	Trafficking protein particle complex subunit 2-like protein	Q9JME7	TPC2L_MOUSE	3	3	55685.1
siNon	1	Edf1	Q9JMG1	Endothelial differentiation-related factor 1	Q9JMG1	EDF1_MOUSE	4	3	412073
siNon	1	Tmub1	Q9JMG3	Transmembrane and ubiquitin-like domain-containing protein 1	Q9JMG3	TMUB1_MOUSE	2	2	46642.8
siNon	1	Hdgfrp3	Q9JMG7	Hepatoma-derived growth factor-related protein 3	Q9JMG7	HDGR3_MOUSE	6	3	834774
siNon	1	Txnrd1	Q9JMH6	Thioredoxin reductase 1, cytoplasmic	Q9JMH6	TRXR1_MOUSE	4	3	702379
siNon	1	Myo18a	Q9JMH9	Unconventional myosin-XVIIIa	Q9JMH9	MY18A_MOUSE	3	3	189989
siNon	1	Csnk1e	Q9JMK2	Casein kinase I isoform epsilon	Q9JMK2	KC1E_MOUSE	4	3	236114
siNon	1	Mageh1	Q9NWG9	Melanoma-associated antigen H1	Q9NWG9	MAGH1_MOUSE	0	0	#NUM!
siNon	1	Glrx	Q9QUH0	Glutaredoxin-1	Q9QUH0	GLRX1_MOUSE	2	2	63684.9
siNon	1	Rhoa	Q9QUI0	Transforming protein RhoA	Q9QUI0	RHOA_MOUSE	7	3	138348
siNon	1	Fam89b	Q9QUI1	Protein FAM89B	Q9QUI1	FA89B_MOUSE	0	0	#NUM!
siNon	1	Acsl4	Q9QUJ7	Long-chain-fatty-acid--CoA ligase 4	Q9QUJ7	ACSL4_MOUSE	3	3	33283.5
siNon	1	Cln8	Q9QUK3	Protein CLN8	Q9QUK3	CLN8_MOUSE	0	0	#NUM!
siNon	1	Psma6	Q9QUM9	Proteasome subunit alpha type-6	Q9QUM9	PSA6_MOUSE	6	3	577933
siNon	1	Prep	Q9QUR6	Prolyl endopeptidase	Q9QUR6	PPCE_MOUSE	4	3	424720
siNon	1	Pin1	Q9QUR7	Peptidyl-prolyl cis-trans isomerase NIMA-interacting 1	Q9QUR7	PIN1_MOUSE	3	3	651085
siNon	1	Sema7a	Q9QUR8	Semaphorin-7A	Q9QUR8	SEM7A_MOUSE	4	3	9782.06
siNon	1	Chaf1a	Q9QWF0	Chromatin assembly factor 1 subunit A	Q9QWF0	CAF1A_MOUSE	3	3	25612
siNon	1	Phc2	Q9QWH1	Polyhomeotic-like protein 2	Q9QWH1	PHC2_MOUSE	4	3	101425
siNon	1	Srcin1	Q9QWI6	SRC kinase signaling inhibitor 1	Q9QWI6	SRCN1_MOUSE	3	3	56634.3
siNon	1	Naga	Q9QWR8	Alpha-N-acetylgalactosaminidase	Q9QWR8	NAGAB_MOUSE	4	3	29360.1
siNon	1	Kifc1	Q9QWT9	Kinesin-like protein KIFC1	Q9QWT9	KIFC1_MOUSE	3	3	56031
siNon	1	Ccnt1	Q9QWV9	Cyclin-T1	Q9QWV9	CCNT1_MOUSE	3	3	62808.3
siNon	1	Asap1	Q9QWY8	Arf-GAP with SH3 domain, ANK repeat and PH domain-containing protein 1	Q9QWY8	ASAP1_MOUSE	3	3	30185.8
siNon	1	Cyth1	Q9QX11	Cytohesin-1	Q9QX11	CYH1_MOUSE	0	0	#NUM!
siNon	1	Son	Q9QX47	Protein SON	Q9QX47	SON_MOUSE	3	3	300023
siNon	1	Dguok	Q9QX60	Deoxyguanosine kinase, mitochondrial	Q9QX60	DGUOK_MOUSE	3	3	79962.1
siNon	1	Dpf1	Q9QX66	Zinc finger protein neuro-d4	Q9QX66	DPF1_MOUSE	3	3	49038.2
siNon	1	Sall2	Q9QX96	Sal-like protein 2	Q9QX96	SALL2_MOUSE	3	3	13266.1
siNon	1	Cyhr1	Q9QXA1	Cysteine and histidine-rich protein 1	Q9QXA1	CYHR1_MOUSE	3	3	28318
siNon	1	Lsm4	Q9QXA5	U6 snRNA-associated Sm-like protein LSm4	Q9QXA5	LSM4_MOUSE	4	3	211412
siNon	1	Trim44	Q9QXA7	Tripartite motif-containing protein 44	Q9QXA7	TRI44_MOUSE	0	0	#NUM!
siNon	1	Drg2	Q9QXB9	Developmentally-regulated GTP-binding protein 2	Q9QXB9	DRG2_MOUSE	3	3	289065
siNon	1	Acox2	Q9QXD1	Peroxisomal acyl-coenzyme A oxidase 2	Q9QXD1	ACOX2_MOUSE	0	0	#NUM!
siNon	1	Limd1	Q9QXD8	LIM domain-containing protein 1	Q9QXD8	LIMD1_MOUSE	3	3	27713.8
siNon	1	Hacl1	Q9QXE0	2-hydroxyacyl-CoA lyase 1	Q9QXE0	HACL1_MOUSE	0	0	#NUM!
siNon	1	Tbl1x	Q9QXE7	F-box-like/WD repeat-containing protein TBL1X	Q9QXE7	TBL1X_MOUSE	5	3	58980
siNon	1	Chm	Q9QXG2	Rab proteins geranylgeranyltransferase component A 1	Q9QXG2	RAE1_MOUSE	3	3	34135.7
siNon	1	Acss2	Q9QXG4	Acetyl-coenzyme A synthetase, cytoplasmic	Q9QXG4	ACSA_MOUSE	3	3	72709
siNon	1	Apbb1	Q9QXJ1	Amyloid beta A4 precursor protein-binding family B member 1	Q9QXJ1	APBB1_MOUSE	3	3	23127.9
siNon	1	Arl10	Q9QXJ4	ADP-ribosylation factor-like protein 10	Q9QXJ4	ARL10_MOUSE	3	3	27223.1
siNon	1	Rad18	Q9QXK2	E3 ubiquitin-protein ligase RAD18	Q9QXK2	RAD18_MOUSE	2	2	177015
siNon	1	Copg2	Q9QXK3	Coatomer subunit gamma-2	Q9QXK3	COPG2_MOUSE	4	3	158497
siNon	1	Cpsf3	Q9QXK7	Cleavage and polyadenylation specificity factor subunit 3	Q9QXK7	CPSF3_MOUSE	3	3	95327.8
siNon	1	Kif21b	Q9QXL1	Kinesin-like protein KIF21B	Q9QXL1	KI21B_MOUSE	3	3	131458
siNon	1	Kif21a	Q9QXL2	Kinesin-like protein KIF21A	Q9QXL2	KI21A_MOUSE	4	3	119378
siNon	1	Nme7	Q9QXL8	Nucleoside diphosphate kinase 7	Q9QXL8	NDK7_MOUSE	3	3	41792
siNon	1	Jmy	Q9QXM1	Junction-mediating and -regulatory protein	Q9QXM1	JMY_MOUSE	3	3	37625.1
siNon	1	Trip4	Q9QXN3	Activating signal cointegrator 1	Q9QXN3	TRIP4_MOUSE	2	2	36352.5
siNon	1	Plec	Q9QXS1	Plectin	Q9QXS1	PLEC_MOUSE	3	3	16975.2
siNon	1	Dbn1	Q9QXS6	Drebrin	Q9QXS6	DREB_MOUSE	5	3	2164611
siNon	1	Cnpy2	Q9QXT0	Protein canopy homolog 2	Q9QXT0	CNPY2_MOUSE	5	3	518030
siNon	1	Pcsk1n	Q9QXV0	ProSAAS	Q9QXV0	PCSK1_MOUSE	2	2	2195.73
siNon	1	Cbx8	Q9QXV1	Chromobox protein homolog 8	Q9QXV1	CBX8_MOUSE	3	3	74309.5
siNon	1	Ing1	Q9QXV3	Inhibitor of growth protein 1	Q9QXV3	ING1_MOUSE	6	3	13267.9
siNon	1	Spry2	Q9QXV8	Protein sprouty homolog 2	Q9QXV8	SPY2_MOUSE	0	0	#NUM!
siNon	1	Slc25a13	Q9QXX4	Calcium-binding mitochondrial carrier protein Aralar2	Q9QXX4	CMC2_MOUSE	3	3	44819.8
siNon	1	Ehd3	Q9QXY6	EH domain-containing protein 3	Q9QXY6	EHD3_MOUSE	3	3	7769.24
siNon	1	Pex3	Q9QXY9	Peroxisomal biogenesis factor 3	Q9QXY9	PEX3_MOUSE	4	3	23230.2
siNon	1	Macf1	Q9QXZ0	Microtubule-actin cross-linking factor 1	Q9QXZ0	MACF1_MOUSE	3	3	196662
siNon	1	Myo9b	Q9QY06	Unconventional myosin-IXb	Q9QY06	MYO9B_MOUSE	3	3	14033.2
siNon	1	Ddx25	Q9QY15	ATP-dependent RNA helicase DDX25	Q9QY15	DDX25_MOUSE	2	2	7499.54
siNon	1	Tspan3	Q9QY33	Tetraspanin-3	Q9QY33	TSN3_MOUSE	0	0	#NUM!
siNon	1	Naa10	Q9QY36	N-alpha-acetyltransferase 10	Q9QY36	NAA10_MOUSE	3	3	48939.6
siNon	1	Znhit2	Q9QY66	Zinc finger HIT domain-containing protein 2	Q9QY66	ZNHI2_MOUSE	0	0	#NUM!
siNon	1	Tmem59	Q9QY73	Transmembrane protein 59	Q9QY73	TMM59_MOUSE	3	2	3996.54
siNon	1	Vapb	Q9QY76	Vesicle-associated membrane protein-associated protein B	Q9QY76	VAPB_MOUSE	6	3	319977
siNon	1	Nup210	Q9QY81	Nuclear pore membrane glycoprotein 210	Q9QY81	PO210_MOUSE	3	3	97646.9
siNon	1	Dctpp1	Q9QY93	dCTP pyrophosphatase 1	Q9QY93	DCTP1_MOUSE	4	3	71912.8
siNon	1	Tomm40	Q9QYA2	Mitochondrial import receptor subunit TOM40 homolog	Q9QYA2	TOM40_MOUSE	4	3	204526
siNon	1	Clic4	Q9QYB1	Chloride intracellular channel protein 4	Q9QYB1	CLIC4_MOUSE	4	3	416446
siNon	1	Dach1	Q9QYB2	Dachshund homolog 1	Q9QYB2	DACH1_MOUSE	0	0	#NUM!
siNon	1	Add3	Q9QYB5	Gamma-adducin	Q9QYB5	ADDG_MOUSE	3	3	66437.4
siNon	1	Add2	Q9QYB8	Beta-adducin	Q9QYB8	ADDB_MOUSE	4	3	399677
siNon	1	Add1	Q9QYC0	Alpha-adducin	Q9QYC0	ADDA_MOUSE	4	3	458748
siNon	1	Bcl11a	Q9QYE3	B-cell lymphoma/leukemia 11A	Q9QYE3	BC11A_MOUSE	4	3	122975
siNon	1	Golga5	Q9QYE6	Golgin subfamily A member 5	Q9QYE6	GOGA5_MOUSE	3	3	50595
siNon	1	Rdh11	Q9QYF1	Retinol dehydrogenase 11	Q9QYF1	RDH11_MOUSE	4	3	193197
siNon	1	Ndrg3	Q9QYF9	Protein NDRG3	Q9QYF9	NDRG3_MOUSE	4	3	144540
siNon	1	Ndrg2	Q9QYG0	Protein NDRG2	Q9QYG0	NDRG2_MOUSE	3	3	375812
siNon	1	Maged1	Q9QYH6	Melanoma-associated antigen D1	Q9QYH6	MAGD1_MOUSE	4	3	162216
siNon	1	Dnajc7	Q9QYI3	DnaJ homolog subfamily C member 7	Q9QYI3	DNJC7_MOUSE	3	3	244890
siNon	1	Dnajb12	Q9QYI4	DnaJ homolog subfamily B member 12	Q9QYI4	DJB12_MOUSE	3	3	35859
siNon	1	Dnajb2	Q9QYI5	DnaJ homolog subfamily B member 2	Q9QYI5	DNJB2_MOUSE	3	3	18594.9
siNon	1	Dnaja2	Q9QYJ0	DnaJ homolog subfamily A member 2	Q9QYJ0	DNJA2_MOUSE	4	3	533352
siNon	1	Dnajb1	Q9QYJ3	DnaJ homolog subfamily B member 1	Q9QYJ3	DNJB1_MOUSE	3	3	68629.4
siNon	1	Rnf11	Q9QYK7	RING finger protein 11	Q9QYK7	RNF11_MOUSE	0	0	#NUM!
siNon	1	Pnck	Q9QYK9	Calcium/calmodulin-dependent protein kinase type 1B	Q9QYK9	KCC1B_MOUSE	3	3	2932.78
siNon	1	Abt1	Q9QYL7	Activator of basal transcription 1	Q9QYL7	ABT1_MOUSE	3	3	23584.1
siNon	1	Rnd2	Q9QYM5	Rho-related GTP-binding protein RhoN	Q9QYM5	RND2_MOUSE	0	0	#NUM!
siNon	1	Cenph	Q9QYM8	Centromere protein H	Q9QYM8	CENPH_MOUSE	3	3	28421.5
siNon	1	Map1a	Q9QYR6	Microtubule-associated protein 1A	Q9QYR6	MAP1A_MOUSE	3	3	90426.6
siNon	1	Acot2	Q9QYR9	Acyl-coenzyme A thioesterase 2, mitochondrial	Q9QYR9	ACOT2_MOUSE	3	3	21667.1
siNon	1	Qki	Q9QYS9	Protein quaking	Q9QYS9	QKI_MOUSE	3	3	196666
siNon	1	Pclo	Q9QYX7	Protein piccolo	Q9QYX7	PCLO_MOUSE	3	3	9904.69
siNon	1	Gab1	Q9QYY0	GRB2-associated-binding protein 1	Q9QYY0	GAB1_MOUSE	3	3	39383.1
siNon	1	Spast	Q9QYY8	Spastin	Q9QYY8	SPAST_MOUSE	3	3	114820
siNon	1	Tollip	Q9QZ06	Toll-interacting protein	Q9QZ06	TOLIP_MOUSE	4	3	99150
siNon	1	Nagk	Q9QZ08	N-acetyl-D-glucosamine kinase	Q9QZ08	NAGK_MOUSE	3	3	103375
siNon	1	Nfu1	Q9QZ23	NFU1 iron-sulfur cluster scaffold homolog, mitochondrial	Q9QZ23	NFU1_MOUSE	3	3	186099
siNon	1	Dcun1d1	Q9QZ73	DCN1-like protein 1	Q9QZ73	DCNL1_MOUSE	3	3	71765
siNon	1	Vps29	Q9QZ88	Vacuolar protein sorting-associated protein 29	Q9QZ88	VPS29_MOUSE	5	3	345426
siNon	1	Actr10	Q9QZB7	Actin-related protein 10	Q9QZB7	ARP10_MOUSE	3	3	190744
siNon	1	Dctn5	Q9QZB9	Dynactin subunit 5	Q9QZB9	DCTN5_MOUSE	5	3	58361.4
siNon	1	Ercc4	Q9QZD4	DNA repair endonuclease XPF	Q9QZD4	XPF_MOUSE	3	3	6347.77
siNon	1	Slc25a10	Q9QZD8	Mitochondrial dicarboxylate carrier	Q9QZD8	DIC_MOUSE	3	3	80205.6
siNon	1	Eif3i	Q9QZD9	Eukaryotic translation initiation factor 3 subunit I	Q9QZD9	EIF3I_MOUSE	5	3	442822
siNon	1	Copg1	Q9QZE5	Coatomer subunit gamma-1	Q9QZE5	COPG1_MOUSE	5	3	205465
siNon	1	Tsnax	Q9QZE7	Translin-associated protein X	Q9QZE7	TSNAX_MOUSE	5	3	153178
siNon	1	Ppie	Q9QZH3	Peptidyl-prolyl cis-trans isomerase E	Q9QZH3	PPIE_MOUSE	4	3	87307.6
siNon	1	Ecsit	Q9QZH6	Evolutionarily conserved signaling intermediate in Toll pathway, mitochondrial	Q9QZH6	ECSIT_MOUSE	3	3	63137.2
siNon	1	Serinc1	Q9QZI8	Serine incorporator 1	Q9QZI8	SERC1_MOUSE	0	0	#NUM!
siNon	1	Ubqln2	Q9QZM0	Ubiquilin-2	Q9QZM0	UBQL2_MOUSE	3	3	457197
siNon	1	Npas3	Q9QZQ0	Neuronal PAS domain-containing protein 3	Q9QZQ0	NPAS3_MOUSE	0	0	#NUM!
siNon	1	Mllt4	Q9QZQ1	Afadin	Q9QZQ1	AFAD_MOUSE	4	3	380376
siNon	1	H2afy	Q9QZQ8	Core histone macro-H2A.1	Q9QZQ8	H2AY_MOUSE	5	3	2.09537e+06
siNon	1	Rnf25	Q9QZR0	E3 ubiquitin-protein ligase RNF25	Q9QZR0	RNF25_MOUSE	3	3	51320.2
siNon	1	Nxt1	Q9QZV9	NTF2-related export protein 1	Q9QZV9	NXT1_MOUSE	0	0	#NUM!
siNon	1	Atp11c	Q9QZW0	Phospholipid-transporting ATPase 11C	Q9QZW0	AT11C_MOUSE	0	0	#NUM!
siNon	1	Srr	Q9QZX7	Serine racemase	Q9QZX7	SRR_MOUSE	5	3	6906.04
siNon	1	Mvk	Q9R008	Mevalonate kinase	Q9R008	KIME_MOUSE	3	3	68267.2
siNon	1	Zranb2	Q9R020	Zinc finger Ran-binding domain-containing protein 2	Q9R020	ZRAB2_MOUSE	4	3	439598
siNon	1	Amfr	Q9R049	E3 ubiquitin-protein ligase AMFR	Q9R049	AMFR_MOUSE	3	3	73187.1
siNon	1	Fhl3	Q9R059	Four and a half LIM domains protein 3	Q9R059	FHL3_MOUSE	4	3	31295.2
siNon	1	Nubp1	Q9R060	Cytosolic Fe-S cluster assembly factor NUBP1	Q9R060	NUBP1_MOUSE	2	2	82131.3
siNon	1	Nubp2	Q9R061	Cytosolic Fe-S cluster assembly factor NUBP2	Q9R061	NUBP2_MOUSE	6	3	18304.6
siNon	1	Gyg1	Q9R062	Glycogenin-1	Q9R062	GLYG_MOUSE	3	3	102810
siNon	1	Prkab1	Q9R078	5'-AMP-activated protein kinase subunit beta-1	Q9R078	AAKB1_MOUSE	3	3	46036.5
siNon	1	Tk2	Q9R088	Thymidine kinase 2, mitochondrial	Q9R088	KITM_MOUSE	3	3	44593.8
siNon	1	Hgfac	Q9R098	Hepatocyte growth factor activator	Q9R098	HGFA_MOUSE	0	0	#NUM!
siNon	1	Tbl2	Q9R099	Transducin beta-like protein 2	Q9R099	TBL2_MOUSE	3	3	67287
siNon	1	Pex14	Q9R0A0	Peroxisomal membrane protein PEX14	Q9R0A0	PEX14_MOUSE	4	3	131157
siNon	1	Znf346	Q9R0B7	Zinc finger protein 346	Q9R0B7	ZN346_MOUSE	4	3	45287.3
siNon	1	Plod2	Q9R0B9	Procollagen-lysine,2-oxoglutarate 5-dioxygenase 2	Q9R0B9	PLOD2_MOUSE	0	0	#NUM!
siNon	1	Vav3	Q9R0C8	Guanine nucleotide exchange factor VAV3	Q9R0C8	VAV3_MOUSE	2	2	9572.68
siNon	1	Wdr54	Q9R0D8	WD repeat-containing protein 54	Q9R0D8	WDR54_MOUSE	3	3	9656.09
siNon	1	Plod3	Q9R0E1	Procollagen-lysine,2-oxoglutarate 5-dioxygenase 3	Q9R0E1	PLOD3_MOUSE	3	3	13192
siNon	1	Plod1	Q9R0E2	Procollagen-lysine,2-oxoglutarate 5-dioxygenase 1	Q9R0E2	PLOD1_MOUSE	3	3	6844.45
siNon	1	Zeb2	Q9R0G7	Zinc finger E-box-binding homeobox 2	Q9R0G7	ZEB2_MOUSE	3	3	99046.1
siNon	1	Acox1	Q9R0H0	Peroxisomal acyl-coenzyme A oxidase 1	Q9R0H0	ACOX1_MOUSE	3	3	124740
siNon	1	Ylpm1	Q9R0I7	YLP motif-containing protein 1	Q9R0I7	YLPM1_MOUSE	3	3	308351
siNon	1	Atp2b2	Q9R0K7	Plasma membrane calcium-transporting ATPase 2	Q9R0K7	AT2B2_MOUSE	4	3	50914.2
siNon	1	Pcm1	Q9R0L6	Pericentriolar material 1 protein	Q9R0L6	PCM1_MOUSE	3	3	88267.3
siNon	1	Akap8l	Q9R0L7	A-kinase anchor protein 8-like	Q9R0L7	AKP8L_MOUSE	3	3	70118.1
siNon	1	Cd164	Q9R0L9	Sialomucin core protein 24	Q9R0L9	MUC24_MOUSE	0	0	#NUM!
siNon	1	Celsr2	Q9R0M0	Cadherin EGF LAG seven-pass G-type receptor 2	Q9R0M0	CELR2_MOUSE	0	0	#NUM!
siNon	1	Podxl	Q9R0M4	Podocalyxin	Q9R0M4	PODXL_MOUSE	2	2	35042.9
siNon	1	Rab9a	Q9R0M6	Ras-related protein Rab-9A	Q9R0M6	RAB9A_MOUSE	3	3	254094
siNon	1	Galk1	Q9R0N0	Galactokinase	Q9R0N0	GALK1_MOUSE	3	3	126870
siNon	1	Syt11	Q9R0N3	Synaptotagmin-11	Q9R0N3	SYT11_MOUSE	3	3	14162.5
siNon	1	Esd	Q9R0P3	S-formylglutathione hydrolase	Q9R0P3	ESTD_MOUSE	4	3	650252
siNon	1	Smap	Q9R0P4	Small acidic protein	Q9R0P4	SMAP_MOUSE	5	3	148894
siNon	1	Dstn	Q9R0P5	Destrin	Q9R0P5	DEST_MOUSE	7	3	1.30492e+06
siNon	1	Sec11a	Q9R0P6	Signal peptidase complex catalytic subunit SEC11A	Q9R0P6	SC11A_MOUSE	3	3	140520
siNon	1	Uchl1	Q9R0P9	Ubiquitin carboxyl-terminal hydrolase isozyme L1	Q9R0P9	UCHL1_MOUSE	5	3	4.95001e+06
siNon	1	Tmed2	Q9R0Q3	Transmembrane emp24 domain-containing protein 2	Q9R0Q3	TMED2_MOUSE	8	3	81618
siNon	1	Morf4l2	Q9R0Q4	Mortality factor 4-like protein 2	Q9R0Q4	MO4L2_MOUSE	3	3	170687
siNon	1	Arpc1a	Q9R0Q6	Actin-related protein 2/3 complex subunit 1A	Q9R0Q6	ARC1A_MOUSE	3	3	785325
siNon	1	Ptges3	Q9R0Q7	Prostaglandin E synthase 3	Q9R0Q7	TEBP_MOUSE	4	3	1.26658e+06
siNon	1	Mpdu1	Q9R0Q9	Mannose-P-dolichol utilization defect 1 protein	Q9R0Q9	MPU1_MOUSE	3	3	84609.6
siNon	1	Srsf10	Q9R0U0	Serine/arginine-rich splicing factor 10	Q9R0U0	SRS10_MOUSE	4	3	181230
siNon	1	Med20	Q9R0X0	Mediator of RNA polymerase II transcription subunit 20	Q9R0X0	MED20_MOUSE	2	2	41178.3
siNon	1	Acot9	Q9R0X4	Acyl-coenzyme A thioesterase 9, mitochondrial	Q9R0X4	ACOT9_MOUSE	4	3	29859.5
siNon	1	Rpgr	Q9R0X5	X-linked retinitis pigmentosa GTPase regulator	Q9R0X5	RPGR_MOUSE	3	3	22786.5
siNon	1	Ak1	Q9R0Y5	Adenylate kinase isoenzyme 1	Q9R0Y5	KAD1_MOUSE	4	3	123053
siNon	1	Mta2	Q9R190	Metastasis-associated protein MTA2	Q9R190	MTA2_MOUSE	4	3	457785
siNon	1	Rfwd2	Q9R1A8	E3 ubiquitin-protein ligase RFWD2	Q9R1A8	RFWD2_MOUSE	0	0	#NUM!
siNon	1	Taf7	Q9R1C0	Transcription initiation factor TFIID subunit 7	Q9R1C0	TAF7_MOUSE	3	3	11212
siNon	1	Dgke	Q9R1C6	Diacylglycerol kinase epsilon	Q9R1C6	DGKE_MOUSE	3	3	26302.1
siNon	1	Prpf40a	Q9R1C7	Pre-mRNA-processing factor 40 homolog A	Q9R1C7	PR40A_MOUSE	3	3	279648
siNon	1	Foxo1	Q9R1E0	Forkhead box protein O1	Q9R1E0	FOXO1_MOUSE	0	0	#NUM!
siNon	1	Nsdhl	Q9R1J0	Sterol-4-alpha-carboxylate 3-dehydrogenase, decarboxylating	Q9R1J0	NSDHL_MOUSE	5	3	212559
siNon	1	Cetn2	Q9R1K9	Centrin-2	Q9R1K9	CETN2_MOUSE	4	3	45826.9
siNon	1	Mast1	Q9R1L5	Microtubule-associated serine/threonine-protein kinase 1	Q9R1L5	MAST1_MOUSE	3	3	46538.9
siNon	1	Psma4	Q9R1P0	Proteasome subunit alpha type-4	Q9R1P0	PSA4_MOUSE	4	3	1.89052e+06
siNon	1	Psmb3	Q9R1P1	Proteasome subunit beta type-3	Q9R1P1	PSB3_MOUSE	4	3	367352
siNon	1	Psmb2	Q9R1P3	Proteasome subunit beta type-2	Q9R1P3	PSB2_MOUSE	5	3	536092
siNon	1	Psma1	Q9R1P4	Proteasome subunit alpha type-1	Q9R1P4	PSA1_MOUSE	4	3	2063050
siNon	1	Tmem176b	Q9R1Q6	Transmembrane protein 176B	Q9R1Q6	T176B_MOUSE	0	0	#NUM!
siNon	1	Plp2	Q9R1Q7	Proteolipid protein 2	Q9R1Q7	PLP2_MOUSE	0	0	#NUM!
siNon	1	Tagln3	Q9R1Q8	Transgelin-3	Q9R1Q8	TAGL3_MOUSE	4	3	766735
siNon	1	Atp6ap1	Q9R1Q9	V-type proton ATPase subunit S1	Q9R1Q9	VAS1_MOUSE	3	3	54635.1
siNon	1	Trim3	Q9R1R2	Tripartite motif-containing protein 3	Q9R1R2	TRIM3_MOUSE	3	3	83546.4
siNon	1	Capn7	Q9R1S8	Calpain-7	Q9R1S8	CAN7_MOUSE	3	3	37809
siNon	1	Sae1	Q9R1T2	SUMO-activating enzyme subunit 1	Q9R1T2	SAE1_MOUSE	5	3	541709
siNon	1	Sept6	Q9R1T4	Septin-6	Q9R1T4	SEPT6_MOUSE	5	3	117680
siNon	1	Timeless	Q9R1X4	Protein timeless homolog	Q9R1X4	TIM_MOUSE	3	3	15817.1
siNon	1	Pts	Q9R1Z7	6-pyruvoyl tetrahydrobiopterin synthase	Q9R1Z7	PTPS_MOUSE	3	3	12812
siNon	1	Sorbs3	Q9R1Z8	Vinexin	Q9R1Z8	VINEX_MOUSE	2	2	18878.6
siNon	1	Nbn	Q9R207	Nibrin	Q9R207	NBN_MOUSE	2	2	7085.87
siNon	1	Khdrbs3	Q9R226	KH domain-containing, RNA-binding, signal transduction-associated protein 3	Q9R226	KHDR3_MOUSE	4	3	475497
siNon	1	Myo1c	Q9WTI7	Unconventional myosin-Ic	Q9WTI7	MYO1C_MOUSE	0	0	#NUM!
siNon	1	Fiz1	Q9WTJ4	Flt3-interacting zinc finger protein 1	Q9WTJ4	FIZ1_MOUSE	3	3	50342.9
siNon	1	Gpaa1	Q9WTK3	Glycosylphosphatidylinositol anchor attachment 1 protein	Q9WTK3	GPAA1_MOUSE	3	3	23636.8
siNon	1	Stk11	Q9WTK7	Serine/threonine-protein kinase STK11	Q9WTK7	STK11_MOUSE	3	2	14252.5
siNon	1	Lypla2	Q9WTL7	Acyl-protein thioesterase 2	Q9WTL7	LYPA2_MOUSE	4	3	234790
siNon	1	Ruvbl2	Q9WTM5	RuvB-like 2	Q9WTM5	RUVB2_MOUSE	4	3	750777
siNon	1	Ggps1	Q9WTN0	Geranylgeranyl pyrophosphate synthase	Q9WTN0	GGPPS_MOUSE	3	3	102713
siNon	1	Cdh22	Q9WTP5	Cadherin-22	Q9WTP5	CAD22_MOUSE	0	0	#NUM!
siNon	1	Ak2	Q9WTP6	Adenylate kinase 2, mitochondrial	Q9WTP6	KAD2_MOUSE	4	3	738262
siNon	1	Ak3	Q9WTP7	GTP:AMP phosphotransferase AK3, mitochondrial	Q9WTP7	KAD3_MOUSE	3	3	222317
siNon	1	Akap12	Q9WTQ5	A-kinase anchor protein 12	Q9WTQ5	AKA12_MOUSE	3	3	104178
siNon	1	Timm23	Q9WTQ8	Mitochondrial import inner membrane translocase subunit Tim23	Q9WTQ8	TIM23_MOUSE	4	3	60150.3
siNon	1	Cdh13	Q9WTR5	Cadherin-13	Q9WTR5	CAD13_MOUSE	0	0	#NUM!
siNon	1	Fut8	Q9WTS2	Alpha-(1,6)-fucosyltransferase	Q9WTS2	FUT8_MOUSE	3	3	28980.2
siNon	1	Tenm2	Q9WTS5	Teneurin-2	Q9WTS5	TEN2_MOUSE	2	2	55177.3
siNon	1	Atp6v1g2	Q9WTT4	V-type proton ATPase subunit G 2	Q9WTT4	VATG2_MOUSE	3	3	33278.2
siNon	1	Phf2	Q9WTU0	Lysine-specific demethylase PHF2	Q9WTU0	PHF2_MOUSE	3	3	148869
siNon	1	Mapk9	Q9WTU6	Mitogen-activated protein kinase 9	Q9WTU6	MK09_MOUSE	4	3	35044.3
siNon	1	Rlim	Q9WTV7	E3 ubiquitin-protein ligase RLIM	Q9WTV7	RNF12_MOUSE	2	2	6718
siNon	1	Prkra	Q9WTX2	Interferon-inducible double-stranded RNA-dependent protein kinase activator A	Q9WTX2	PRKRA_MOUSE	3	3	136544
siNon	1	Skp1	Q9WTX5	S-phase kinase-associated protein 1	Q9WTX5	SKP1_MOUSE	5	3	967164
siNon	1	Cul1	Q9WTX6	Cullin-1	Q9WTX6	CUL1_MOUSE	3	3	185581
siNon	1	Mad1l1	Q9WTX8	Mitotic spindle assembly checkpoint protein MAD1	Q9WTX8	MD1L1_MOUSE	3	3	52451.7
siNon	1	Rnf7	Q9WTZ1	RING-box protein 2	Q9WTZ1	RBX2_MOUSE	0	0	#NUM!
siNon	1	Nrf1	Q9WU00	Nuclear respiratory factor 1	Q9WU00	NRF1_MOUSE	3	3	88291.1
siNon	1	Khdrbs2	Q9WU01	KH domain-containing, RNA-binding, signal transduction-associated protein 2	Q9WU01	KHDR2_MOUSE	4	3	78035.9
siNon	1	Pfdn5	Q9WU28	Prefoldin subunit 5	Q9WU28	PFD5_MOUSE	7	3	377523
siNon	1	Lemd3	Q9WU40	Inner nuclear membrane protein Man1	Q9WU40	MAN1_MOUSE	3	3	79183.2
siNon	1	Ncor2	Q9WU42	Nuclear receptor corepressor 2	Q9WU42	NCOR2_MOUSE	3	3	52087.9
siNon	1	Pus1	Q9WU56	tRNA pseudouridine synthase A, mitochondrial	Q9WU56	TRUA_MOUSE	3	3	26482.2
siNon	1	Atrn	Q9WU60	Attractin	Q9WU60	ATRN_MOUSE	3	3	47364.9
siNon	1	Incenp	Q9WU62	Inner centromere protein	Q9WU62	INCE_MOUSE	4	3	38369
siNon	1	Pdcd6ip	Q9WU78	Programmed cell death 6-interacting protein	Q9WU78	PDC6I_MOUSE	3	3	179926
siNon	1	Ccs	Q9WU84	Copper chaperone for superoxide dismutase	Q9WU84	CCS_MOUSE	3	3	48477.3
siNon	1	Farsb	Q9WUA2	Phenylalanine--tRNA ligase beta subunit	Q9WUA2	SYFB_MOUSE	3	3	441458
siNon	1	Pfkp	Q9WUA3	ATP-dependent 6-phosphofructokinase, platelet type	Q9WUA3	PFKAP_MOUSE	3	3	18782.1
siNon	1	Akt3	Q9WUA6	RAC-gamma serine/threonine-protein kinase	Q9WUA6	AKT3_MOUSE	3	3	74640.8
siNon	1	Rbck1	Q9WUB0	RanBP-type and C3HC4-type zinc finger-containing protein 1	Q9WUB0	HOIL1_MOUSE	2	2	40517.1
siNon	1	Pygm	Q9WUB3	Glycogen phosphorylase, muscle form	Q9WUB3	PYGM_MOUSE	3	2	82144
siNon	1	Dctn6	Q9WUB4	Dynactin subunit 6	Q9WUB4	DCTN6_MOUSE	5	3	92793.9
siNon	1	Ly6h	Q9WUC3	Lymphocyte antigen 6H	Q9WUC3	LY6H_MOUSE	4	3	11950.1
siNon	1	Stub1	Q9WUD1	STIP1 homology and U box-containing protein 1	Q9WUD1	CHIP_MOUSE	3	3	161321
siNon	1	Faim	Q9WUD8	Fas apoptotic inhibitory molecule 1	Q9WUD8	FAIM1_MOUSE	4	3	51927.1
siNon	1	Tmem115	Q9WUH1	Transmembrane protein 115	Q9WUH1	TM115_MOUSE	3	3	43524.9
siNon	1	Mapk11	Q9WUI1	Mitogen-activated protein kinase 11	Q9WUI1	MK11_MOUSE	0	0	#NUM!
siNon	1	Orc6	Q9WUJ8	Origin recognition complex subunit 6	Q9WUJ8	ORC6_MOUSE	0	0	#NUM!
siNon	1	Eif4h	Q9WUK2	Eukaryotic translation initiation factor 4H	Q9WUK2	IF4H_MOUSE	4	3	1.31665e+06
siNon	1	Rfc2	Q9WUK4	Replication factor C subunit 2	Q9WUK4	RFC2_MOUSE	3	3	141872
siNon	1	Zbtb18	Q9WUK6	Zinc finger and BTB domain-containing protein 18	Q9WUK6	ZBT18_MOUSE	4	3	240933
siNon	1	Arl3	Q9WUL7	ADP-ribosylation factor-like protein 3	Q9WUL7	ARL3_MOUSE	3	3	745442
siNon	1	Coro1b	Q9WUM3	Coronin-1B	Q9WUM3	COR1B_MOUSE	4	3	403975
siNon	1	Coro1c	Q9WUM4	Coronin-1C	Q9WUM4	COR1C_MOUSE	6	3	435752
siNon	1	Suclg1	Q9WUM5	Succinyl-CoA ligase [ADP/GDP-forming] subunit alpha, mitochondrial	Q9WUM5	SUCA_MOUSE	5	3	321860
siNon	1	Tbk1	Q9WUN2	Serine/threonine-protein kinase TBK1	Q9WUN2	TBK1_MOUSE	3	3	16476.6
siNon	1	Uchl5	Q9WUP7	Ubiquitin carboxyl-terminal hydrolase isozyme L5	Q9WUP7	UCHL5_MOUSE	3	3	249798
siNon	1	Preb	Q9WUQ2	Prolactin regulatory element-binding protein	Q9WUQ2	PREB_MOUSE	4	3	134327
siNon	1	Eci2	Q9WUR2	Enoyl-CoA delta isomerase 2, mitochondrial	Q9WUR2	ECI2_MOUSE	4	3	148891
siNon	1	Ak4	Q9WUR9	Adenylate kinase 4, mitochondrial	Q9WUR9	KAD4_MOUSE	4	3	61439.3
siNon	1	Ctsz	Q9WUU7	Cathepsin Z	Q9WUU7	CATZ_MOUSE	3	3	107900
siNon	1	Mcm3ap	Q9WUU9	Germinal-center associated nuclear protein	Q9WUU9	GANP_MOUSE	3	3	31343.8
siNon	1	Rbmx	Q9WV02	RNA-binding motif protein, X chromosome	Q9WV02	RBMX_MOUSE	6	3	563346
siNon	1	Fam50a	Q9WV03	Protein FAM50A	Q9WV03	FA50A_MOUSE	5	3	149285
siNon	1	Gabbr1	Q9WV18	Gamma-aminobutyric acid type B receptor subunit 1	Q9WV18	GABR1_MOUSE	3	3	38484.5
siNon	1	Arpc1b	Q9WV32	Actin-related protein 2/3 complex subunit 1B	Q9WV32	ARC1B_MOUSE	4	3	22162.7
siNon	1	Mpp2	Q9WV34	MAGUK p55 subfamily member 2	Q9WV34	MPP2_MOUSE	0	0	#NUM!
siNon	1	Asah1	Q9WV54	Acid ceramidase	Q9WV54	ASAH1_MOUSE	3	3	211128
siNon	1	Vapa	Q9WV55	Vesicle-associated membrane protein-associated protein A	Q9WV55	VAPA_MOUSE	8	3	688680
siNon	1	Gsk3b	Q9WV60	Glycogen synthase kinase-3 beta	Q9WV60	GSK3B_MOUSE	4	3	266000
siNon	1	Noc2l	Q9WV70	Nucleolar complex protein 2 homolog	Q9WV70	NOC2L_MOUSE	3	3	51281.7
siNon	1	Asb3	Q9WV72	Ankyrin repeat and SOCS box protein 3	Q9WV72	ASB3_MOUSE	0	0	#NUM!
siNon	1	Ap4b1	Q9WV76	AP-4 complex subunit beta-1	Q9WV76	AP4B1_MOUSE	0	0	#NUM!
siNon	1	Snx1	Q9WV80	Sorting nexin-1	Q9WV80	SNX1_MOUSE	3	3	163740
siNon	1	Nme4	Q9WV84	Nucleoside diphosphate kinase, mitochondrial	Q9WV84	NDKM_MOUSE	4	3	20409.6
siNon	1	Nme3	Q9WV85	Nucleoside diphosphate kinase 3	Q9WV85	NDK3_MOUSE	3	3	36520
siNon	1	Katna1	Q9WV86	Katanin p60 ATPase-containing subunit A1	Q9WV86	KTNA1_MOUSE	0	0	#NUM!
siNon	1	Epb41l3	Q9WV92	Band 4.1-like protein 3	Q9WV92	E41L3_MOUSE	3	3	148589
siNon	1	Timm10b	Q9WV96	Mitochondrial import inner membrane translocase subunit Tim10 B	Q9WV96	T10B_MOUSE	3	3	25217.9
siNon	1	Timm9	Q9WV98	Mitochondrial import inner membrane translocase subunit Tim9	Q9WV98	TIM9_MOUSE	4	3	331015
siNon	1	Timm8a1	Q9WVA2	Mitochondrial import inner membrane translocase subunit Tim8 A	Q9WVA2	TIM8A_MOUSE	3	2	72331.6
siNon	1	Bub3	Q9WVA3	Mitotic checkpoint protein BUB3	Q9WVA3	BUB3_MOUSE	4	3	906922
siNon	1	Tagln2	Q9WVA4	Transgelin-2	Q9WVA4	TAGL2_MOUSE	3	3	229130
siNon	1	Pacsin2	Q9WVE8	Protein kinase C and casein kinase substrate in neurons protein 2	Q9WVE8	PACN2_MOUSE	3	3	80901.3
siNon	1	Pole	Q9WVF7	DNA polymerase epsilon catalytic subunit A	Q9WVF7	DPOE1_MOUSE	0	0	#NUM!
siNon	1	Carm1	Q9WVG6	Histone-arginine methyltransferase CARM1	Q9WVG6	CARM1_MOUSE	3	3	229406
siNon	1	Msl3	Q9WVG9	Male-specific lethal 3 homolog	Q9WVG9	MS3L1_MOUSE	2	2	8500.11
siNon	1	Foxo3	Q9WVH4	Forkhead box protein O3	Q9WVH4	FOXO3_MOUSE	0	0	#NUM!
siNon	1	Mapk8ip1	Q9WVI9	C-Jun-amino-terminal kinase-interacting protein 1	Q9WVI9	JIP1_MOUSE	0	0	#NUM!
siNon	1	Psmd13	Q9WVJ2	26S proteasome non-ATPase regulatory subunit 13	Q9WVJ2	PSD13_MOUSE	4	3	563047
siNon	1	Cpq	Q9WVJ3	Carboxypeptidase Q	Q9WVJ3	CBPQ_MOUSE	0	0	#NUM!
siNon	1	Ehd1	Q9WVK4	EH domain-containing protein 1	Q9WVK4	EHD1_MOUSE	5	3	119992
siNon	1	Gstz1	Q9WVL0	Maleylacetoacetate isomerase	Q9WVL0	MAAI_MOUSE	3	3	74097.4
siNon	1	Ap4s1	Q9WVL1	AP-4 complex subunit sigma-1	Q9WVL1	AP4S1_MOUSE	0	0	#NUM!
siNon	1	Stat2	Q9WVL2	Signal transducer and activator of transcription 2	Q9WVL2	STAT2_MOUSE	2	2	23464.5
siNon	1	Slc12a7	Q9WVL3	Solute carrier family 12 member 7	Q9WVL3	S12A7_MOUSE	3	3	29554.2
siNon	1	Extl3	Q9WVL6	Exostosin-like 3	Q9WVL6	EXTL3_MOUSE	2	2	17620.9
siNon	1	Racgap1	Q9WVM1	Rac GTPase-activating protein 1	Q9WVM1	RGAP1_MOUSE	3	3	43735.8
siNon	1	Anapc7	Q9WVM3	Anaphase-promoting complex subunit 7	Q9WVM3	APC7_MOUSE	3	3	29858
siNon	1	Magi2	Q9WVQ1	Membrane-associated guanylate kinase, WW and PDZ domain-containing protein 2	Q9WVQ1	MAGI2_MOUSE	3	3	16014.8
siNon	1	Apip	Q9WVQ5	Methylthioribulose-1-phosphate dehydratase	Q9WVQ5	MTNB_MOUSE	7	3	103379
siNon	1	Fxr2	Q9WVR4	Fragile X mental retardation syndrome-related protein 2	Q9WVR4	FXR2_MOUSE	4	3	294124
siNon	1	Map2k5	Q9WVS7	Dual specificity mitogen-activated protein kinase kinase 5	Q9WVS7	MP2K5_MOUSE	4	3	55103.4
siNon	1	Mapk7	Q9WVS8	Mitogen-activated protein kinase 7	Q9WVS8	MK07_MOUSE	4	3	99608.4
siNon	1	Ncdn	Q9Z0E0	Neurochondrin	Q9Z0E0	NCDN_MOUSE	4	3	78572.5
siNon	1	Rad9a	Q9Z0F6	Cell cycle checkpoint control protein RAD9A	Q9Z0F6	RAD9A_MOUSE	0	0	#NUM!
siNon	1	Gipc1	Q9Z0G0	PDZ domain-containing protein GIPC1	Q9Z0G0	GIPC1_MOUSE	3	3	55613.3
siNon	1	Wdr46	Q9Z0H1	WD repeat-containing protein 46	Q9Z0H1	WDR46_MOUSE	3	3	49453
siNon	1	Smarcb1	Q9Z0H3	SWI/SNF-related matrix-associated actin-dependent regulator of chromatin subfamily B member 1	Q9Z0H3	SNF5_MOUSE	4	3	382921
siNon	1	Celf2	Q9Z0H4	CUGBP Elav-like family member 2	Q9Z0H4	CELF2_MOUSE	5	3	637844
siNon	1	Clip2	Q9Z0H8	CAP-Gly domain-containing linker protein 2	Q9Z0H8	CLIP2_MOUSE	3	3	343981
siNon	1	Npc2	Q9Z0J0	Epididymal secretory protein E1	Q9Z0J0	NPC2_MOUSE	4	3	492058
siNon	1	Nos1	Q9Z0J4	Nitric oxide synthase, brain	Q9Z0J4	NOS1_MOUSE	3	3	30063.1
siNon	1	Vnn1	Q9Z0K8	Pantetheinase	Q9Z0K8	VNN1_MOUSE	0	0	#NUM!
siNon	1	Tpbg	Q9Z0L0	Trophoblast glycoprotein	Q9Z0L0	TPBG_MOUSE	2	2	2730.4
siNon	1	Ggh	Q9Z0L8	Gamma-glutamyl hydrolase	Q9Z0L8	GGH_MOUSE	3	3	48364.8
siNon	1	Lipa	Q9Z0M5	Lysosomal acid lipase/cholesteryl ester hydrolase	Q9Z0M5	LICH_MOUSE	2	2	6726.17
siNon	1	Eif2s3x	Q9Z0N1	Eukaryotic translation initiation factor 2 subunit 3, X-linked	Q9Z0N1	IF2G_MOUSE	5	3	254484
siNon	1	Eif2s3y	Q9Z0N2	Eukaryotic translation initiation factor 2 subunit 3, Y-linked	Q9Z0N2	IF2H_MOUSE	1	1	36812.1
siNon	1	Palm	Q9Z0P4	Paralemmin-1	Q9Z0P4	PALM_MOUSE	5	3	270487
siNon	1	Twf2	Q9Z0P5	Twinfilin-2	Q9Z0P5	TWF2_MOUSE	3	3	85913
siNon	1	Sufu	Q9Z0P7	Suppressor of fused homolog	Q9Z0P7	SUFU_MOUSE	2	2	17374.1
siNon	1	Itsn1	Q9Z0R4	Intersectin-1	Q9Z0R4	ITSN1_MOUSE	3	3	286579
siNon	1	Fads2	Q9Z0R9	Fatty acid desaturase 2	Q9Z0R9	FADS2_MOUSE	5	3	216656
siNon	1	Bpnt1	Q9Z0S1	3'(2'),5'-bisphosphate nucleotidase 1	Q9Z0S1	BPNT1_MOUSE	4	3	160457
siNon	1	Lhx2	Q9Z0S2	LIM/homeobox protein Lhx2	Q9Z0S2	LHX2_MOUSE	3	3	58117.6
siNon	1	Rabac1	Q9Z0S9	Prenylated Rab acceptor protein 1	Q9Z0S9	PRAF1_MOUSE	2	2	44368.8
siNon	1	Tjp2	Q9Z0U1	Tight junction protein ZO-2	Q9Z0U1	ZO2_MOUSE	3	3	76232.1
siNon	1	Kcnd3;Kcnd2	Q9Z0V1;Q9Z0V2	Potassium voltage-gated channel subfamily D member 3;Potassium voltage-gated channel subfamily D member 2	Q9Z0V1;Q9Z0V2	KCND3_MOUSE;KCND2_MOUSE	0	0	#NUM!
siNon	1	Timm17b	Q9Z0V7	Mitochondrial import inner membrane translocase subunit Tim17-B	Q9Z0V7	TI17B_MOUSE	3	3	224308
siNon	1	Timm17a	Q9Z0V8	Mitochondrial import inner membrane translocase subunit Tim17-A	Q9Z0V8	TI17A_MOUSE	0	0	#NUM!
siNon	1	Nup160	Q9Z0W3	Nuclear pore complex protein Nup160	Q9Z0W3	NU160_MOUSE	3	3	62427.2
siNon	1	Aifm1	Q9Z0X1	Apoptosis-inducing factor 1, mitochondrial	Q9Z0X1	AIFM1_MOUSE	4	3	267286
siNon	1	Dctn3	Q9Z0Y1	Dynactin subunit 3	Q9Z0Y1	DCTN3_MOUSE	3	3	452132
siNon	1	Adnp	Q9Z103	Activity-dependent neuroprotector homeobox protein	Q9Z103	ADNP_MOUSE	3	3	462151
siNon	1	Hmg20b	Q9Z104	SWI/SNF-related matrix-associated actin-dependent regulator of chromatin subfamily E member 1-related	Q9Z104	HM20B_MOUSE	2	2	42160.3
siNon	1	Stau1	Q9Z108	Double-stranded RNA-binding protein Staufen homolog 1	Q9Z108	STAU1_MOUSE	3	3	246036
siNon	1	Aldh18a1	Q9Z110	Delta-1-pyrroline-5-carboxylate synthase	Q9Z110	P5CS_MOUSE	6	3	617293
siNon	1	Mettl1	Q9Z120	tRNA (guanine-N(7)-)-methyltransferase	Q9Z120	TRMB_MOUSE	3	3	34530.3
siNon	1	Slc7a5	Q9Z127	Large neutral amino acids transporter small subunit 1	Q9Z127	LAT1_MOUSE	5	3	204874
siNon	1	Recql	Q9Z129	ATP-dependent DNA helicase Q1	Q9Z129	RECQ1_MOUSE	3	3	14830
siNon	1	Hnrnpdl	Q9Z130	Heterogeneous nuclear ribonucleoprotein D-like	Q9Z130	HNRDL_MOUSE	6	3	993850
siNon	1	Ehmt2	Q9Z148	Histone-lysine N-methyltransferase EHMT2	Q9Z148	EHMT2_MOUSE	3	3	111689
siNon	1	Cog1	Q9Z160	Conserved oligomeric Golgi complex subunit 1	Q9Z160	COG1_MOUSE	4	3	28042.1
siNon	1	Sumo3	Q9Z172	Small ubiquitin-related modifier 3	Q9Z172	SUMO3_MOUSE	2	1	108909
siNon	1	Setbp1	Q9Z180	SET-binding protein	Q9Z180	SETBP_MOUSE	0	0	#NUM!
siNon	1	Dyrk1b	Q9Z188	Dual specificity tyrosine-phosphorylation-regulated kinase 1B	Q9Z188	DYR1B_MOUSE	0	0	#NUM!
siNon	1	Plcb1	Q9Z1B3	1-phosphatidylinositol 4,5-bisphosphate phosphodiesterase beta-1	Q9Z1B3	PLCB1_MOUSE	3	3	60943.6
siNon	1	Mad2l1	Q9Z1B5	Mitotic spindle assembly checkpoint protein MAD2A	Q9Z1B5	MD2L1_MOUSE	3	3	147200
siNon	1	Eif3g	Q9Z1D1	Eukaryotic translation initiation factor 3 subunit G	Q9Z1D1	EIF3G_MOUSE	4	3	635988
siNon	1	Gys1	Q9Z1E4	Glycogen [starch] synthase, muscle	Q9Z1E4	GYS1_MOUSE	4	3	27324.7
siNon	1	Uba2	Q9Z1F9	SUMO-activating enzyme subunit 2	Q9Z1F9	SAE2_MOUSE	5	3	619063
siNon	1	Atp6v1c1	Q9Z1G3	V-type proton ATPase subunit C 1	Q9Z1G3	VATC1_MOUSE	3	3	157857
siNon	1	Atp6v0a1	Q9Z1G4	V-type proton ATPase 116 kDa subunit a isoform 1	Q9Z1G4	VPP1_MOUSE	3	3	178573
siNon	1	Nfs1	Q9Z1J3	Cysteine desulfurase, mitochondrial	Q9Z1J3	NFS1_MOUSE	3	3	43913.2
siNon	1	Arih1	Q9Z1K5	E3 ubiquitin-protein ligase ARIH1	Q9Z1K5	ARI1_MOUSE	3	3	97013.3
siNon	1	Arih2	Q9Z1K6	E3 ubiquitin-protein ligase ARIH2	Q9Z1K6	ARI2_MOUSE	4	3	36780.9
siNon	1	Apc2	Q9Z1K7	Adenomatous polyposis coli protein 2	Q9Z1K7	APC2_MOUSE	3	3	6292.66
siNon	1	Rps6kb2	Q9Z1M4	Ribosomal protein S6 kinase beta-2	Q9Z1M4	KS6B2_MOUSE	0	0	#NUM!
siNon	1	Ik	Q9Z1M8	Protein Red	Q9Z1M8	RED_MOUSE	4	3	188781
siNon	1	Ddx39b	Q9Z1N5	Spliceosome RNA helicase Ddx39b	Q9Z1N5	DX39B_MOUSE	4	3	283131
siNon	1	Ndufa7	Q9Z1P6	NADH dehydrogenase [ubiquinone] 1 alpha subcomplex subunit 7	Q9Z1P6	NDUA7_MOUSE	4	3	220635
siNon	1	Abhd16a	Q9Z1Q2	Abhydrolase domain-containing protein 16A	Q9Z1Q2	ABHGA_MOUSE	3	3	25645.4
siNon	1	Clic1	Q9Z1Q5	Chloride intracellular channel protein 1	Q9Z1Q5	CLIC1_MOUSE	4	3	512380
siNon	1	Vars	Q9Z1Q9	Valine--tRNA ligase	Q9Z1Q9	SYVC_MOUSE	5	3	482486
siNon	1	Bag6	Q9Z1R2	Large proline-rich protein BAG6	Q9Z1R2	BAG6_MOUSE	3	3	209041
siNon	1	D17h6s53e	Q9Z1R4	Uncharacterized protein C6orf47 homolog	Q9Z1R4	CF047_MOUSE	2	2	32502.9
siNon	1	Bub1b	Q9Z1S0	Mitotic checkpoint serine/threonine-protein kinase BUB1 beta	Q9Z1S0	BUB1B_MOUSE	2	2	7384.64
siNon	1	Sept3	Q9Z1S5	Neuronal-specific septin-3	Q9Z1S5	SEPT3_MOUSE	4	3	355532
siNon	1	Gab2	Q9Z1S8	GRB2-associated-binding protein 2	Q9Z1S8	GAB2_MOUSE	3	3	26728.1
siNon	1	Ap3b1	Q9Z1T1	AP-3 complex subunit beta-1	Q9Z1T1	AP3B1_MOUSE	3	3	78030.8
siNon	1	Thbs4	Q9Z1T2	Thrombospondin-4	Q9Z1T2	TSP4_MOUSE	0	0	#NUM!
siNon	1	Pikfyve	Q9Z1T6	1-phosphatidylinositol 3-phosphate 5-kinase	Q9Z1T6	FYV1_MOUSE	3	3	357647
siNon	1	Stk39	Q9Z1W9	STE20/SPS1-related proline-alanine-rich protein kinase	Q9Z1W9	STK39_MOUSE	5	3	126469
siNon	1	Ptdss2	Q9Z1X2	Phosphatidylserine synthase 2	Q9Z1X2	PTSS2_MOUSE	2	2	35979.7
siNon	1	Ilf3	Q9Z1X4	Interleukin enhancer-binding factor 3	Q9Z1X4	ILF3_MOUSE	5	3	989063
siNon	1	Uso1	Q9Z1Z0	General vesicular transport factor p115	Q9Z1Z0	USO1_MOUSE	5	3	283515
siNon	1	Strap	Q9Z1Z2	Serine-threonine kinase receptor-associated protein	Q9Z1Z2	STRAP_MOUSE	5	3	482146
siNon	1	Hnrnpc	Q9Z204	Heterogeneous nuclear ribonucleoproteins C1/C2	Q9Z204	HNRPC_MOUSE	6	3	6424892
siNon	1	Pex11b	Q9Z210	Peroxisomal membrane protein 11B	Q9Z210	PX11B_MOUSE	0	0	#NUM!
siNon	1	Mocs2	Q9Z223	Molybdopterin synthase catalytic subunit	Q9Z223	MOC2B_MOUSE	4	3	9646.59
siNon	1	Mocs2	Q9Z224	Molybdopterin synthase sulfur carrier subunit	Q9Z224	MOC2A_MOUSE	2	2	98761
siNon	1	Fkbp9	Q9Z247	Peptidyl-prolyl cis-trans isomerase FKBP9	Q9Z247	FKBP9_MOUSE	4	3	21052.1
siNon	1	Aebp2	Q9Z248	Zinc finger protein AEBP2	Q9Z248	AEBP2_MOUSE	0	0	#NUM!
siNon	1	Ube2a	Q9Z255	Ubiquitin-conjugating enzyme E2 A	Q9Z255	UBE2A_MOUSE	2	2	10184.7
siNon	1	Snapin	Q9Z266	SNARE-associated protein Snapin	Q9Z266	SNAPN_MOUSE	5	3	59427.2
siNon	1	Rlbp1	Q9Z275	Retinaldehyde-binding protein 1	Q9Z275	RLBP1_MOUSE	3	3	265897
siNon	1	Baz1b	Q9Z277	Tyrosine-protein kinase BAZ1B	Q9Z277	BAZ1B_MOUSE	3	3	334321
siNon	1	Pdpk1	Q9Z2A0	3-phosphoinositide-dependent protein kinase 1	Q9Z2A0	PDPK1_MOUSE	3	3	76252.6
siNon	1	Ate1	Q9Z2A5	Arginyl-tRNA--protein transferase 1	Q9Z2A5	ATE1_MOUSE	4	3	42189.5
siNon	1	Dgat1	Q9Z2A7	Diacylglycerol O-acyltransferase 1	Q9Z2A7	DGAT1_MOUSE	0	0	#NUM!
siNon	1	Slc25a14	Q9Z2B2	Brain mitochondrial carrier protein 1	Q9Z2B2	UCP5_MOUSE	0	0	#NUM!
siNon	1	Mtmr1	Q9Z2C4	Myotubularin-related protein 1	Q9Z2C4	MTMR1_MOUSE	3	3	38795.9
siNon	1	Ybx2	Q9Z2C8	Y-box-binding protein 2	Q9Z2C8	YBOX2_MOUSE	0	0	#NUM!
siNon	1	Mtmr7	Q9Z2C9	Myotubularin-related protein 7	Q9Z2C9	MTMR7_MOUSE	3	3	27129
siNon	1	Mtmr9	Q9Z2D0	Myotubularin-related protein 9	Q9Z2D0	MTMR9_MOUSE	3	3	90023
siNon	1	Mtmr2	Q9Z2D1	Myotubularin-related protein 2	Q9Z2D1	MTMR2_MOUSE	3	3	45553.2
siNon	1	Dfna5	Q9Z2D3	Non-syndromic hearing impairment protein 5 homolog	Q9Z2D3	DFNA5_MOUSE	2	2	6194.72
siNon	1	Mecp2	Q9Z2D6	Methyl-CpG-binding protein 2	Q9Z2D6	MECP2_MOUSE	4	3	392526
siNon	1	Mbd3	Q9Z2D8	Methyl-CpG-binding domain protein 3	Q9Z2D8	MBD3_MOUSE	6	3	160793
siNon	1	Mbd1	Q9Z2E2	Methyl-CpG-binding domain protein 1	Q9Z2E2	MBD1_MOUSE	2	2	67129.2
siNon	1	Bscl2	Q9Z2E9	Seipin	Q9Z2E9	BSCL2_MOUSE	2	2	29135.7
siNon	1	Bnip3l	Q9Z2F7	BCL2/adenovirus E1B 19 kDa protein-interacting protein 3-like	Q9Z2F7	BNI3L_MOUSE	3	2	23635
siNon	1	Fem1b	Q9Z2G0	Protein fem-1 homolog B	Q9Z2G0	FEM1B_MOUSE	3	3	8649.33
siNon	1	Sel1l	Q9Z2G6	Protein sel-1 homolog 1	Q9Z2G6	SE1L1_MOUSE	4	3	117188
siNon	1	Rgs6	Q9Z2H2	Regulator of G-protein signaling 6	Q9Z2H2	RGS6_MOUSE	1	1	7994.31
siNon	1	Epb41l1	Q9Z2H5	Band 4.1-like protein 1	Q9Z2H5	E41L1_MOUSE	3	3	128833
siNon	1	Letm1	Q9Z2I0	LETM1 and EF-hand domain-containing protein 1, mitochondrial	Q9Z2I0	LETM1_MOUSE	4	3	137621
siNon	1	Fkbp1b	Q9Z2I2	Peptidyl-prolyl cis-trans isomerase FKBP1B	Q9Z2I2	FKB1B_MOUSE	0	0	#NUM!
siNon	1	Suclg2	Q9Z2I8	Succinyl-CoA ligase [GDP-forming] subunit beta, mitochondrial	Q9Z2I8	SUCB2_MOUSE	3	3	131040
siNon	1	Sucla2	Q9Z2I9	Succinyl-CoA ligase [ADP-forming] subunit beta, mitochondrial	Q9Z2I9	SUCB1_MOUSE	3	3	559338
siNon	1	Minpp1	Q9Z2L6	Multiple inositol polyphosphate phosphatase 1	Q9Z2L6	MINP1_MOUSE	3	3	19018.3
siNon	1	Crlf3	Q9Z2L7	Cytokine receptor-like factor 3	Q9Z2L7	CRLF3_MOUSE	4	3	30323.5
siNon	1	Pmm2	Q9Z2M7	Phosphomannomutase 2	Q9Z2M7	PMM2_MOUSE	3	3	138669
siNon	1	Actl6a	Q9Z2N8	Actin-like protein 6A	Q9Z2N8	ACL6A_MOUSE	5	3	263926
siNon	1	Knop1	Q9Z2Q2	Lysine-rich nucleolar protein 1	Q9Z2Q2	KNOP1_MOUSE	0	0	#NUM!
siNon	1	Mrpl40	Q9Z2Q5	39S ribosomal protein L40, mitochondrial	Q9Z2Q5	RM40_MOUSE	5	3	69332.8
siNon	1	Sept5	Q9Z2Q6	Septin-5	Q9Z2Q6	SEPT5_MOUSE	6	3	143148
siNon	1	Unc119	Q9Z2R6	Protein unc-119 homolog A	Q9Z2R6	U119A_MOUSE	4	3	23290.4
siNon	1	Tsc22d3	Q9Z2S7	TSC22 domain family protein 3	Q9Z2S7	T22D3_MOUSE	3	3	140441
siNon	1	Krt85	Q9Z2T6	Keratin, type II cuticular Hb5	Q9Z2T6	KRT85_MOUSE	0	0	#NUM!
siNon	1	Psma7	Q9Z2U0	Proteasome subunit alpha type-7	Q9Z2U0	PSA7_MOUSE	6	3	1.13834e+06
siNon	1	Psma5	Q9Z2U1	Proteasome subunit alpha type-5	Q9Z2U1	PSA5_MOUSE	5	3	1.10735e+06
siNon	1	Zfp292	Q9Z2U2	Zinc finger protein 292	Q9Z2U2	ZN292_MOUSE	3	3	21432.1
siNon	1	Hdac6	Q9Z2V5	Histone deacetylase 6	Q9Z2V5	HDAC6_MOUSE	3	3	108895
siNon	1	Hdac5	Q9Z2V6	Histone deacetylase 5	Q9Z2V6	HDAC5_MOUSE	3	3	10232.3
siNon	1	Dnpep	Q9Z2W0	Aspartyl aminopeptidase	Q9Z2W0	DNPEP_MOUSE	4	3	371410
siNon	1	Stk25	Q9Z2W1	Serine/threonine-protein kinase 25	Q9Z2W1	STK25_MOUSE	2	2	9763.19
siNon	1	Gria4	Q9Z2W8	Glutamate receptor 4	Q9Z2W8	GRIA4_MOUSE	0	0	#NUM!
siNon	1	Hnrnpf	Q9Z2X1	Heterogeneous nuclear ribonucleoprotein F	Q9Z2X1	HNRPF_MOUSE	6	3	1.61011e+06
siNon	1	Psmd10	Q9Z2X2	26S proteasome non-ATPase regulatory subunit 10	Q9Z2X2	PSD10_MOUSE	5	3	37359.2
siNon	1	Keap1	Q9Z2X8	Kelch-like ECH-associated protein 1	Q9Z2X8	KEAP1_MOUSE	3	3	40237.3
siNon	1	Homer1	Q9Z2Y3	Homer protein homolog 1	Q9Z2Y3	HOME1_MOUSE	3	3	35218.7
siNon	1	Prosc	Q9Z2Y8	Proline synthase co-transcribed bacterial homolog protein	Q9Z2Y8	PROSC_MOUSE	4	3	62022.8
siNon	1	Slc25a20	Q9Z2Z6	Mitochondrial carnitine/acylcarnitine carrier protein	Q9Z2Z6	MCAT_MOUSE	3	3	91151.8
siNon	1	Sart1	Q9Z315	U4/U6.U5 tri-snRNP-associated protein 1	Q9Z315	SNUT1_MOUSE	5	3	194337
siNon	1	Top3b	Q9Z321	DNA topoisomerase 3-beta-1	Q9Z321	TOP3B_MOUSE	4	3	64825.7
siNon	1	Itpr2	Q9Z329	Inositol 1,4,5-trisphosphate receptor type 2	Q9Z329	ITPR2_MOUSE	0	0	#NUM!
siNon	1	Krt6b	Q9Z331	Keratin, type II cytoskeletal 6B	Q9Z331	K2C6B_MOUSE	0	0	#NUM!
siNon	1	Osbpl10	S4R1M9	Oxysterol-binding protein-related protein 10	S4R1M9	OSB10_MOUSE	2	2	9203.21
siNon	1		TRYP_PIG	Trypsin - Sus scrofa (Pig).	TRYP_PIG		6	3	32150552
siNon	2	Tbc1d25	A1A5B6	TBC1 domain family member 25	A1A5B6	TBC25_MOUSE	2	2	5909.91
siNon	2	Cul4b	A2A432	Cullin-4B	A2A432	CUL4B_MOUSE	3	3	100566
siNon	2	Dhx8	A2A4P0	ATP-dependent RNA helicase DHX8	A2A4P0	DHX8_MOUSE	3	3	43024.7
siNon	2	Arfgef2	A2A5R2	Brefeldin A-inhibited guanine nucleotide-exchange protein 2	A2A5R2	BIG2_MOUSE	2	2	8366.61
siNon	2	Tanc2	A2A690	Protein TANC2	A2A690	TANC2_MOUSE	3	3	1.87073e+06
siNon	2	Fam171a2	A2A699	Protein FAM171A2	A2A699	F1712_MOUSE	3	3	15496.5
siNon	2	Gpatch8	A2A6A1	G patch domain-containing protein 8	A2A6A1	GPTC8_MOUSE	3	3	20307.8
siNon	2	Cdc27	A2A6Q5	Cell division cycle protein 27 homolog	A2A6Q5	CDC27_MOUSE	3	3	31329.1
siNon	2	Cdr2l	A2A6T1	Cerebellar degeneration-related protein 2-like	A2A6T1	CDR2L_MOUSE	3	3	15349.8
siNon	2	Zmym4	A2A791	Zinc finger MYM-type protein 4	A2A791	ZMYM4_MOUSE	3	3	206077
siNon	2	Chd5	A2A8L1	Chromodomain-helicase-DNA-binding protein 5	A2A8L1	CHD5_MOUSE	4	3	29635
siNon	2	Ptprf	A2A8L5	Receptor-type tyrosine-protein phosphatase F	A2A8L5	PTPRF_MOUSE	2	2	11197.5
siNon	2	Tmem201	A2A8U2	Transmembrane protein 201	A2A8U2	TM201_MOUSE	3	2	20606
siNon	2	Osbpl9	A2A8Z1	Oxysterol-binding protein-related protein 9	A2A8Z1	OSBL9_MOUSE	3	3	50634.1
siNon	2	Prdm16	A2A935	PR domain zinc finger protein 16	A2A935	PRD16_MOUSE	4	3	2731912
siNon	2	Kiaa1109	A2AAE1	Uncharacterized protein KIAA1109	A2AAE1	K1109_MOUSE	3	3	16685.1
siNon	2	Sh3pxd2b	A2AAY5	SH3 and PX domain-containing protein 2B	A2AAY5	SPD2B_MOUSE	4	3	114180
siNon	2	Med14	A2ABV5	Mediator of RNA polymerase II transcription subunit 14	A2ABV5	MED14_MOUSE	3	3	26134.1
siNon	2	Ddi2	A2ADY9	Protein DDI1 homolog 2	A2ADY9	DDI2_MOUSE	3	3	193888
siNon	2	Map7d3	A2AEY4	MAP7 domain-containing protein 3	A2AEY4	MA7D3_MOUSE	0	0	#NUM!
siNon	2	Dock11	A2AF47	Dedicator of cytokinesis protein 11	A2AF47	DOC11_MOUSE	4	3	27961.1
siNon	2	Map7d2	A2AG50	MAP7 domain-containing protein 2	A2AG50	MA7D2_MOUSE	0	0	#NUM!
siNon	2		A2AG58	Uncharacterized protein CXorf23 homolog	A2AG58	CX023_MOUSE	3	3	20396.5
siNon	2	Med12	A2AGH6	Mediator of RNA polymerase II transcription subunit 12	A2AGH6	MED12_MOUSE	3	3	23477.1
siNon	2	Ckap5	A2AGT5	Cytoskeleton-associated protein 5	A2AGT5	CKAP5_MOUSE	5	3	225505
siNon	2	Camsap1	A2AHC3	Calmodulin-regulated spectrin-associated protein 1	A2AHC3	CAMP1_MOUSE	3	3	124471
siNon	2	Ndufaf6	A2AIL4	NADH dehydrogenase (ubiquinone) complex I, assembly factor 6	A2AIL4	NDUF6_MOUSE	0	0	#NUM!
siNon	2	Kiaa1429	A2AIV2	Protein virilizer homolog	A2AIV2	VIR_MOUSE	3	3	35729.8
siNon	2	Man1b1	A2AJ15	Endoplasmic reticulum mannosyl-oligosaccharide 1,2-alpha-mannosidase	A2AJ15	MA1B1_MOUSE	3	3	8599.96
siNon	2	Hmcn2	A2AJ76	Hemicentin-2	A2AJ76	HMCN2_MOUSE	0	0	#NUM!
siNon	2	Map7d1	A2AJI0	MAP7 domain-containing protein 1	A2AJI0	MA7D1_MOUSE	4	3	344515
siNon	2	Chd7	A2AJK6	Chromodomain-helicase-DNA-binding protein 7	A2AJK6	CHD7_MOUSE	3	3	11964.6
siNon	2	Pnisr	A2AJT4	Arginine/serine-rich protein PNISR	A2AJT4	PNISR_MOUSE	3	3	66097.1
siNon	2	Shroom2	A2ALU4	Protein Shroom2	A2ALU4	SHRM2_MOUSE	3	3	62680.9
siNon	2	Mllt3	A2AM29	Protein AF-9	A2AM29	AF9_MOUSE	3	3	64078.1
siNon	2	Ubr4	A2AN08	E3 ubiquitin-protein ligase UBR4	A2AN08	UBR4_MOUSE	3	3	134405
siNon	2	Znf711	A2ANX9	Zinc finger protein 711	A2ANX9	ZN711_MOUSE	2	2	10155.7
siNon	2	Tpx2	A2APB8	Targeting protein for Xklp2	A2APB8	TPX2_MOUSE	3	3	30261
siNon	2	Fam205a	A2APU8	Protein FAM205A	A2APU8	F205A_MOUSE	0	0	#NUM!
siNon	2	Fmnl2	A2APV2	Formin-like protein 2	A2APV2	FMNL2_MOUSE	4	3	38211.5
siNon	2	Ndufaf5	A2APY7	NADH dehydrogenase [ubiquinone] 1 alpha subcomplex assembly factor 5	A2APY7	NDUF5_MOUSE	3	3	20504.9
siNon	2	Rtf1	A2AQ19	RNA polymerase-associated protein RTF1 homolog	A2AQ19	RTF1_MOUSE	3	3	210371
siNon	2	Skt	A2AQ25	Sickle tail protein	A2AQ25	SKT_MOUSE	3	3	3377.39
siNon	2	Ppig	A2AR02	Peptidyl-prolyl cis-trans isomerase G	A2AR02	PPIG_MOUSE	5	3	187643
siNon	2	Ralgps1	A2AR50	Ras-specific guanine nucleotide-releasing factor RalGPS1	A2AR50	RGPS1_MOUSE	3	3	27289.9
siNon	2	Lgr4	A2ARI4	Leucine-rich repeat-containing G-protein coupled receptor 4	A2ARI4	LGR4_MOUSE	0	0	#NUM!
siNon	2	Slc25a25	A2ASZ8	Calcium-binding mitochondrial carrier protein SCaMC-2	A2ASZ8	SCMC2_MOUSE	3	3	45861.3
siNon	2	Rabgap1	A2AWA9	Rab GTPase-activating protein 1	A2AWA9	RBGP1_MOUSE	4	3	183198
siNon	2	Mga	A2AWL7	MAX gene-associated protein	A2AWL7	MGAP_MOUSE	3	3	5065.35
siNon	2	Arhgef10l	A2AWP8	Rho guanine nucleotide exchange factor 10-like protein	A2AWP8	ARGAL_MOUSE	2	2	6141.52
siNon	2	Mocs3	A2BDX3	Adenylyltransferase and sulfurtransferase MOCS3	A2BDX3	MOCS3_MOUSE	3	3	5.19852e+06
siNon	2	Las1l	A2BE28	Ribosomal biogenesis protein LAS1L	A2BE28	LAS1L_MOUSE	4	3	59219.5
siNon	2	Arid1a	A2BH40	AT-rich interactive domain-containing protein 1A	A2BH40	ARI1A_MOUSE	5	3	143690
siNon	2	Kalrn	A2CG49	Kalirin	A2CG49	KALRN_MOUSE	3	3	56587.9
siNon	2	Arid4b	A2CG63	AT-rich interactive domain-containing protein 4B	A2CG63	ARI4B_MOUSE	3	3	32796
siNon	2	Uhrf1bp1l	A2RSJ4	UHRF1-binding protein 1-like	A2RSJ4	UH1BL_MOUSE	3	2	14117.9
siNon	2	Trmt1l	A2RSY6	TRMT1-like protein	A2RSY6	TRM1L_MOUSE	3	3	33867.7
siNon	2	Fbxl16	A2RT62	F-box/LRR-repeat protein 16	A2RT62	FXL16_MOUSE	3	3	19099.7
siNon	2	Rsrc2	A2RTL5	Arginine/serine-rich coiled-coil protein 2	A2RTL5	RSRC2_MOUSE	4	3	101598
siNon	2	Chd6	A3KFM7	Chromodomain-helicase-DNA-binding protein 6	A3KFM7	CHD6_MOUSE	3	3	40268.3
siNon	2	Tbc1d8b	A3KGB4	TBC1 domain family member 8B	A3KGB4	TBC8B_MOUSE	0	0	#NUM!
siNon	2	Ralgapa2	A3KGS3	Ral GTPase-activating protein subunit alpha-2	A3KGS3	RGPA2_MOUSE	3	3	10175
siNon	2	Odf2	A3KGV1	Outer dense fiber protein 2	A3KGV1	ODFP2_MOUSE	3	3	24694.5
siNon	2	Ttc38	A3KMP2	Tetratricopeptide repeat protein 38	A3KMP2	TTC38_MOUSE	0	0	#NUM!
siNon	2	Mtr	A6H5Y3	Methionine synthase	A6H5Y3	METH_MOUSE	3	3	7846.23
siNon	2	Exoc6b	A6H5Z3	Exocyst complex component 6B	A6H5Z3	EXC6B_MOUSE	3	3	85028.7
siNon	2	Mipep	A6H611	Mitochondrial intermediate peptidase	A6H611	MIPEP_MOUSE	3	3	38975.7
siNon	2	Phrf1	A6H619	PHD and RING finger domain-containing protein 1	A6H619	PHRF1_MOUSE	2	2	24278.5
siNon	2	Armt1	A6H630	Protein-glutamate O-methyltransferase	A6H630	ARMT1_MOUSE	3	3	9447.96
siNon	2	Iqca1l	A6H690	IQ and AAA domain-containing protein 1-like	A6H690	IQCAL_MOUSE	0	0	#NUM!
siNon	2	Rabgap1l	A6H6A9	Rab GTPase-activating protein 1-like	A6H6A9	RBG1L_MOUSE	3	3	27166
siNon	2	Dennd4c	A6H8H2	DENN domain-containing protein 4C	A6H8H2	DEN4C_MOUSE	0	0	#NUM!
siNon	2	Dpy19l1	A6X919	Probable C-mannosyltransferase DPY19L1	A6X919	D19L1_MOUSE	3	3	93648.8
siNon	2	Thada	A8C756	Thyroid adenoma-associated protein homolog	A8C756	THADA_MOUSE	3	3	10189.3
siNon	2	Ptprs	B0V2N1	Receptor-type tyrosine-protein phosphatase S	B0V2N1	PTPRS_MOUSE	3	3	55087.2
siNon	2	Usp36	B1AQJ2	Ubiquitin carboxyl-terminal hydrolase 36	B1AQJ2	UBP36_MOUSE	2	2	6246.88
siNon	2	Uprt	B1AVZ0	Uracil phosphoribosyltransferase homolog	B1AVZ0	UPP_MOUSE	4	3	42205.7
siNon	2	Akirin2	B1AXD8	Akirin-2	B1AXD8	AKIR2_MOUSE	0	0	#NUM!
siNon	2	Tomm5	B1AXP6	Mitochondrial import receptor subunit TOM5 homolog	B1AXP6	TOM5_MOUSE	3	3	186579
siNon	2	Frrs1l	B1AXV0	DOMON domain-containing protein FRRS1L	B1AXV0	FRS1L_MOUSE	0	0	#NUM!
siNon	2	Nfx1	B1AY10	Transcriptional repressor NF-X1	B1AY10	NFX1_MOUSE	3	3	14812.7
siNon	2	Usp24	B1AY13	Ubiquitin carboxyl-terminal hydrolase 24	B1AY13	UBP24_MOUSE	3	3	24556.4
siNon	2	Tmem245	B1AZA5	Transmembrane protein 245	B1AZA5	TM245_MOUSE	0	0	#NUM!
siNon	2	Thoc2	B1AZI6	THO complex subunit 2	B1AZI6	THOC2_MOUSE	3	3	169075
siNon	2	Dlgap4	B1AZP2	Disks large-associated protein 4	B1AZP2	DLGP4_MOUSE	3	3	278360
siNon	2	Cad	B2RQC6	CAD protein	B2RQC6	PYR1_MOUSE	3	3	345902
siNon	2	Ythdc2	B2RR83	Probable ATP-dependent RNA helicase YTHDC2	B2RR83	YTDC2_MOUSE	3	3	30852.2
siNon	2	Znf518b	B2RRE4	Zinc finger protein 518B	B2RRE4	Z518B_MOUSE	3	3	4431.07
siNon	2	Otud4	B2RRE7	OTU domain-containing protein 4	B2RRE7	OTUD4_MOUSE	3	3	74423.3
siNon	2	Gnai1	B2RSH2	Guanine nucleotide-binding protein G(i) subunit alpha-1	B2RSH2	GNAI1_MOUSE	4	3	37826.1
siNon	2	Apba1	B2RUJ5	Amyloid beta A4 precursor protein-binding family A member 1	B2RUJ5	APBA1_MOUSE	3	3	28237.4
siNon	2	Unc13d	B2RUP2	Protein unc-13 homolog D	B2RUP2	UN13D_MOUSE	0	0	#NUM!
siNon	2	Otud7b;Otud7a	B2RUR8;Q8R554	OTU domain-containing protein 7B;OTU domain-containing protein 7A	B2RUR8;Q8R554	OTU7B_MOUSE;OTU7A_MOUSE	0	0	#NUM!
siNon	2	Ep300	B2RWS6	Histone acetyltransferase p300	B2RWS6	EP300_MOUSE	3	3	32758.4
siNon	2	Zcchc11	B2RX14	Terminal uridylyltransferase 4	B2RX14	TUT4_MOUSE	3	3	38651.2
siNon	2	Trappc11	B2RXC1	Trafficking protein particle complex subunit 11	B2RXC1	TPC11_MOUSE	3	3	34965.2
siNon	2	Ankrd44	B2RXR6	Serine/threonine-protein phosphatase 6 regulatory ankyrin repeat subunit B	B2RXR6	ANR44_MOUSE	3	3	22696.8
siNon	2	Plxnb2	B2RXS4	Plexin-B2	B2RXS4	PLXB2_MOUSE	3	3	95966.1
siNon	2	Rbm25	B2RY56	RNA-binding protein 25	B2RY56	RBM25_MOUSE	5	3	385299
siNon	2	Xpnpep3	B7ZMP1	Probable Xaa-Pro aminopeptidase 3	B7ZMP1	XPP3_MOUSE	3	3	163335
siNon	2	Kif7	B7ZNG0	Kinesin-like protein KIF7	B7ZNG0	KIF7_MOUSE	0	0	#NUM!
siNon	2	Qtrtd1	B8ZXI1	Queuine tRNA-ribosyltransferase subunit QTRTD1	B8ZXI1	QTRD1_MOUSE	3	3	40834.2
siNon	2	Clip3	B9EHT4	CAP-Gly domain-containing linker protein 3	B9EHT4	CLIP3_MOUSE	3	3	37922.7
siNon	2	Osbpl8	B9EJ86	Oxysterol-binding protein-related protein 8	B9EJ86	OSBL8_MOUSE	3	3	149691
siNon	2	Cttnbp2	B9EJA2	Cortactin-binding protein 2	B9EJA2	CTTB2_MOUSE	3	3	143256
siNon	2	Dnaaf5	B9EJR8	Dynein assembly factor 5, axonemal	B9EJR8	DAAF5_MOUSE	3	3	28010.3
siNon	2	Tmf1	B9EKI3	TATA element modulatory factor	B9EKI3	TMF1_MOUSE	3	3	170379
siNon	2	Ptprz1	B9EKR1	Receptor-type tyrosine-protein phosphatase zeta	B9EKR1	PRPTZ_MOUSE	3	3	21404
siNon	2	Akap5	D3YVF0	A-kinase anchor protein 5	D3YVF0	AKAP5_MOUSE	2	2	20810.7
siNon	2	Samd1	D3YXK1	Atherin	D3YXK1	SAMD1_MOUSE	3	3	17294.1
siNon	2	Safb	D3YXK2	Scaffold attachment factor B1	D3YXK2	SAFB1_MOUSE	4	3	670903
siNon	2	Vsig10l	D3YZF7	V-set and immunoglobulin domain-containing protein 10-like	D3YZF7	VS10L_MOUSE	0	0	#NUM!
siNon	2	Mthfd2l	D3YZG8	Probable bifunctional methylenetetrahydrofolate dehydrogenase/cyclohydrolase 2	D3YZG8	MTD2L_MOUSE	3	3	20001.5
siNon	2	Ccdc6	D3YZP9	Coiled-coil domain-containing protein 6	D3YZP9	CCDC6_MOUSE	3	3	105315
siNon	2	Ptrhd1	D3Z4S3	Putative peptidyl-tRNA hydrolase PTRHD1	D3Z4S3	PTRD1_MOUSE	3	3	67787.2
siNon	2	Gls	D3Z7P3	Glutaminase kidney isoform, mitochondrial	D3Z7P3	GLSK_MOUSE	3	3	150667
siNon	2	Soga1	E1U8D0	Protein SOGA1	E1U8D0	SOGA1_MOUSE	3	3	96222.6
siNon	2	Dchs1	E9PVD3	Protocadherin-16	E9PVD3	PCD16_MOUSE	3	3	9568.13
siNon	2	Ascc3	E9PZJ8	Activating signal cointegrator 1 complex subunit 3	E9PZJ8	ASCC3_MOUSE	3	3	1932.5
siNon	2	Chd2	E9PZM4	Chromodomain-helicase-DNA-binding protein 2	E9PZM4	CHD2_MOUSE	3	3	40055.6
siNon	2	Ryr1	E9PZQ0	Ryanodine receptor 1	E9PZQ0	RYR1_MOUSE	2	2	306315
siNon	2	Irf2bp2	E9Q1P8	Interferon regulatory factor 2-binding protein 2	E9Q1P8	I2BP2_MOUSE	3	3	75413.3
siNon	2	Ice1	E9Q286	Little elongation complex subunit 1	E9Q286	ICE1_MOUSE	0	0	#NUM!
siNon	2	Map3k19	E9Q3S4	Mitogen-activated protein kinase kinase kinase 19	E9Q3S4	M3K19_MOUSE	0	0	#NUM!
siNon	2	Apob	E9Q414	Apolipoprotein B-100	E9Q414	APOB_MOUSE	3	3	68372.6
siNon	2	Rnf213	E9Q555	E3 ubiquitin-protein ligase RNF213	E9Q555	RN213_MOUSE	3	3	64415.6
siNon	2	Dsp	E9Q557	Desmoplakin	E9Q557	DESP_MOUSE	3	3	78337.7
siNon	2	Setd2	E9Q5F9	Histone-lysine N-methyltransferase SETD2	E9Q5F9	SETD2_MOUSE	3	3	49923.2
siNon	2	Kif23	E9Q5G3	Kinesin-like protein KIF23	E9Q5G3	KIF23_MOUSE	2	2	2810.67
siNon	2	Ythdc1	E9Q5K9	YTH domain-containing protein 1	E9Q5K9	YTDC1_MOUSE	3	3	112964
siNon	2	Ptpro	E9Q612	Receptor-type tyrosine-protein phosphatase O	E9Q612	PTPRO_MOUSE	0	0	#NUM!
siNon	2	Ccdc85c	E9Q6B2	Coiled-coil domain-containing protein 85C	E9Q6B2	CC85C_MOUSE	3	3	22758.7
siNon	2	Bod1l	E9Q6J5	Biorientation of chromosomes in cell division protein 1-like 1	E9Q6J5	BD1L1_MOUSE	3	3	65920.3
siNon	2	Ube4a	E9Q735	Ubiquitin conjugation factor E4 A	E9Q735	UBE4A_MOUSE	3	3	37568.8
siNon	2	Zc3h13	E9Q784	Zinc finger CCCH domain-containing protein 13	E9Q784	ZC3HD_MOUSE	3	3	86918.5
siNon	2	Fry	E9Q8I9	Protein furry homolog	E9Q8I9	FRY_MOUSE	0	0	#NUM!
siNon	2	Rabl2	E9Q9D5	Rab-like protein 2A	E9Q9D5	RBL2A_MOUSE	0	0	#NUM!
siNon	2	Tpr	F6ZDS4	Nucleoprotein TPR	F6ZDS4	TPR_MOUSE	3	3	375052
siNon	2	Farp1	F8VPU2	FERM, RhoGEF and pleckstrin domain-containing protein 1	F8VPU2	FARP1_MOUSE	3	3	105097
siNon	2	Nccrp1	G3X9C2	F-box only protein 50	G3X9C2	FBX50_MOUSE	0	0	#NUM!
siNon	2	Arfgef1	G3X9K3	Brefeldin A-inhibited guanine nucleotide-exchange protein 1	G3X9K3	BIG1_MOUSE	3	3	26071.5
siNon	2	Rab11fip2	G3XA57	Rab11 family-interacting protein 2	G3XA57	RFIP2_MOUSE	3	3	106806
siNon	2	Atp2b1	G5E829	Plasma membrane calcium-transporting ATPase 1	G5E829	AT2B1_MOUSE	3	3	98187
siNon	2	Sclt1	G5E861	Sodium channel and clathrin linker 1	G5E861	SCLT1_MOUSE	2	2	54567.2
siNon	2	Trip12	G5E870	E3 ubiquitin-protein ligase TRIP12	G5E870	TRIPC_MOUSE	3	3	141610
siNon	2	Ank3	G5E8K5	Ankyrin-3	G5E8K5	ANK3_MOUSE	3	3	1.33562e+06
siNon	2	Taf4b	G5E8Z2	Transcription initiation factor TFIID subunit 4B	G5E8Z2	TAF4B_MOUSE	0	0	#NUM!
siNon	2	NaN	NaN	NaN	NaN	NaN	0	0	#NUM!
siNon	2	Hk2	O08528	Hexokinase-2	O08528	HXK2_MOUSE	3	3	54388
siNon	2	Capn2	O08529	Calpain-2 catalytic subunit	O08529	CAN2_MOUSE	3	3	215035
siNon	2	Cacna2d1	O08532	Voltage-dependent calcium channel subunit alpha-2/delta-1	O08532	CA2D1_MOUSE	3	3	74566
siNon	2	Bin1	O08539	Myc box-dependent-interacting protein 1	O08539	BIN1_MOUSE	4	3	161050
siNon	2	Sec22b	O08547	Vesicle-trafficking protein SEC22b	O08547	SC22B_MOUSE	4	3	321122
siNon	2	Kmt2b	O08550	Histone-lysine N-methyltransferase 2B	O08550	KMT2B_MOUSE	3	3	11859.1
siNon	2	Dpysl2	O08553	Dihydropyrimidinase-related protein 2	O08553	DPYL2_MOUSE	6	3	7637066
siNon	2	Rundc3a	O08576	RUN domain-containing protein 3A	O08576	RUN3A_MOUSE	3	3	20301.8
siNon	2	Emd	O08579	Emerin	O08579	EMD_MOUSE	4	3	713585
siNon	2	Gtpbp1	O08582	GTP-binding protein 1	O08582	GTPB1_MOUSE	4	3	165414
siNon	2	Alyref	O08583	THO complex subunit 4	O08583	THOC4_MOUSE	6	3	334525
siNon	2	Clta	O08585	Clathrin light chain A	O08585	CLCA_MOUSE	5	3	727546
siNon	2	Pten	O08586	Phosphatidylinositol 3,4,5-trisphosphate 3-phosphatase and dual-specificity protein phosphatase PTEN	O08586	PTEN_MOUSE	3	3	63659
siNon	2	Stxbp1	O08599	Syntaxin-binding protein 1	O08599	STXB1_MOUSE	4	3	508538
siNon	2	Endog	O08600	Endonuclease G, mitochondrial	O08600	NUCG_MOUSE	2	2	17550.1
siNon	2	Mttp	O08601	Microsomal triglyceride transfer protein large subunit	O08601	MTP_MOUSE	2	2	4287.9
siNon	2	Mknk1	O08605	MAP kinase-interacting serine/threonine-protein kinase 1	O08605	MKNK1_MOUSE	0	0	#NUM!
siNon	2	Map3k4	O08648	Mitogen-activated protein kinase kinase kinase 4	O08648	M3K4_MOUSE	3	3	3640.29
siNon	2	Metap2	O08663	Methionine aminopeptidase 2	O08663	MAP2_MOUSE	3	3	101591
siNon	2	Arg2	O08691	Arginase-2, mitochondrial	O08691	ARGI2_MOUSE	3	3	32053
siNon	2	Prdx6	O08709	Peroxiredoxin-6	O08709	PRDX6_MOUSE	4	3	1.9336e+06
siNon	2	Akap1	O08715	A-kinase anchor protein 1, mitochondrial	O08715	AKAP1_MOUSE	4	3	35994.2
siNon	2	Casp6	O08738	Caspase-6	O08738	CASP6_MOUSE	3	3	10853
siNon	2	Polr2j	O08740	DNA-directed RNA polymerase II subunit RPB11	O08740	RPB11_MOUSE	5	3	47863.9
siNon	2	Dld	O08749	Dihydrolipoyl dehydrogenase, mitochondrial	O08749	DLDH_MOUSE	4	3	931741
siNon	2	Hsd17b10	O08756	3-hydroxyacyl-CoA dehydrogenase type-2	O08756	HCD2_MOUSE	4	3	476680
siNon	2	Ube3a	O08759	Ubiquitin-protein ligase E3A	O08759	UBE3A_MOUSE	3	3	279031
siNon	2	Tcof1	O08784	Treacle protein	O08784	TCOF_MOUSE	3	3	367317
siNon	2	Dctn1	O08788	Dynactin subunit 1	O08788	DCTN1_MOUSE	5	3	346053
siNon	2	Mnt	O08789	Max-binding protein MNT	O08789	MNT_MOUSE	3	3	20505.4
siNon	2	Prkcsh	O08795	Glucosidase 2 subunit beta	O08795	GLU2B_MOUSE	3	3	1.43132e+06
siNon	2	Eef2k	O08796	Eukaryotic elongation factor 2 kinase	O08796	EF2K_MOUSE	2	2	7026.64
siNon	2	Prdx4	O08807	Peroxiredoxin-4	O08807	PRDX4_MOUSE	5	3	220872
siNon	2	Diaph1	O08808	Protein diaphanous homolog 1	O08808	DIAP1_MOUSE	3	3	44038.9
siNon	2	Eftud2	O08810	116 kDa U5 small nuclear ribonucleoprotein component	O08810	U5S1_MOUSE	4	3	692858
siNon	2	Ercc2	O08811	TFIIH basal transcription factor complex helicase XPD subunit	O08811	ERCC2_MOUSE	3	3	20834.1
siNon	2	Trove2	O08848	60 kDa SS-A/Ro ribonucleoprotein	O08848	RO60_MOUSE	4	3	155346
siNon	2	Pik3r2	O08908	Phosphatidylinositol 3-kinase regulatory subunit beta	O08908	P85B_MOUSE	3	3	13708.4
siNon	2	Galnt1	O08912	Polypeptide N-acetylgalactosaminyltransferase 1	O08912	GALT1_MOUSE	3	3	106744
siNon	2	Aip	O08915	AH receptor-interacting protein	O08915	AIP_MOUSE	5	3	144810
siNon	2	Flot1	O08917	Flotillin-1	O08917	FLOT1_MOUSE	4	3	76335.3
siNon	2	Numbl	O08919	Numb-like protein	O08919	NUMBL_MOUSE	3	3	123583
siNon	2	Mras	O08989	Ras-related protein M-Ras	O08989	RASM_MOUSE	0	0	#NUM!
siNon	2	Sdcbp	O08992	Syntenin-1	O08992	SDCB1_MOUSE	4	3	10143.6
siNon	2	Atox1	O08997	Copper transport protein ATOX1	O08997	ATOX1_MOUSE	5	3	472028
siNon	2	Ncoa3	O09000	Nuclear receptor coactivator 3	O09000	NCOA3_MOUSE	2	2	4423.23
siNon	2	Degs1	O09005	Sphingolipid delta(4)-desaturase DES1	O09005	DEGS1_MOUSE	3	3	70397.3
siNon	2	Pex5	O09012	Peroxisomal targeting signal 1 receptor	O09012	PEX5_MOUSE	3	3	62122.2
siNon	2	Snap23	O09044	Synaptosomal-associated protein 23	O09044	SNP23_MOUSE	3	3	10718.7
siNon	2	Psmb1	O09061	Proteasome subunit beta type-1	O09061	PSB1_MOUSE	5	3	1.18717e+06
siNon	2	Hdac1	O09106	Histone deacetylase 1	O09106	HDAC1_MOUSE	5	3	132441
siNon	2	Map2k3	O09110	Dual specificity mitogen-activated protein kinase kinase 3	O09110	MP2K3_MOUSE	3	3	6253.52
siNon	2	Ndufb11	O09111	NADH dehydrogenase [ubiquinone] 1 beta subcomplex subunit 11, mitochondrial	O09111	NDUBB_MOUSE	5	3	619327
siNon	2	Nfatc2ip	O09130	NFATC2-interacting protein	O09130	NF2IP_MOUSE	3	3	56970.4
siNon	2	Gsto1	O09131	Glutathione S-transferase omega-1	O09131	GSTO1_MOUSE	3	3	286815
siNon	2	Man2b1	O09159	Lysosomal alpha-mannosidase	O09159	MA2B1_MOUSE	3	3	24274.6
siNon	2	Rpl21	O09167	60S ribosomal protein L21	O09167	RL21_MOUSE	7	3	521269
siNon	2	Gclm	O09172	Glutamate--cysteine ligase regulatory subunit	O09172	GSH0_MOUSE	4	3	159550
siNon	2	Dscr3	O35075	Down syndrome critical region protein 3 homolog	O35075	DSCR3_MOUSE	0	0	#NUM!
siNon	2	Agpat1	O35083	1-acyl-sn-glycerol-3-phosphate acyltransferase alpha	O35083	PLCA_MOUSE	3	3	106798
siNon	2	Arx	O35085	Homeobox protein ARX	O35085	ARX_MOUSE	3	3	67413.6
siNon	2	Dpysl4	O35098	Dihydropyrimidinase-related protein 4	O35098	DPYL4_MOUSE	3	3	250735
siNon	2	Scarb2	O35114	Lysosome membrane protein 2	O35114	SCRB2_MOUSE	4	3	127306
siNon	2	Atn1	O35126	Atrophin-1	O35126	ATN1_MOUSE	4	3	46404.6
siNon	2	Grcc10	O35127	Protein C10	O35127	C10_MOUSE	4	3	369715
siNon	2	Phb2	O35129	Prohibitin-2	O35129	PHB2_MOUSE	4	3	1.05474e+06
siNon	2	Emg1	O35130	Ribosomal RNA small subunit methyltransferase NEP1	O35130	NEP1_MOUSE	3	3	47988.1
siNon	2	Polr1a	O35134	DNA-directed RNA polymerase I subunit RPA1	O35134	RPA1_MOUSE	3	3	55975.4
siNon	2	Atpif1	O35143	ATPase inhibitor, mitochondrial	O35143	ATIF1_MOUSE	5	3	1.17055e+06
siNon	2	Terf2	O35144	Telomeric repeat-binding factor 2	O35144	TERF2_MOUSE	3	3	83480.5
siNon	2	Gosr2	O35166	Golgi SNAP receptor complex member 2	O35166	GOSR2_MOUSE	6	3	36342.7
siNon	2	Cdk2ap1	O35207	Cyclin-dependent kinase 2-associated protein 1	O35207	CDKA1_MOUSE	6	3	38808.1
siNon	2	Ddt	O35215	D-dopachrome decarboxylase	O35215	DOPD_MOUSE	3	3	487919
siNon	2	Cenpa	O35216	Histone H3-like centromeric protein A	O35216	CENPA_MOUSE	2	2	22371.5
siNon	2	Cpsf2	O35218	Cleavage and polyadenylation specificity factor subunit 2	O35218	CPSF2_MOUSE	3	3	140443
siNon	2	Psmd4	O35226	26S proteasome non-ATPase regulatory subunit 4	O35226	PSMD4_MOUSE	4	3	905770
siNon	2	Ptpn9	O35239	Tyrosine-protein phosphatase non-receptor type 9	O35239	PTN9_MOUSE	4	3	29371.7
siNon	2	Exoc7	O35250	Exocyst complex component 7	O35250	EXOC7_MOUSE	3	3	147101
siNon	2	E2f3	O35261	Transcription factor E2F3	O35261	E2F3_MOUSE	2	2	18443.1
siNon	2	Chek1	O35280	Serine/threonine-protein kinase Chk1	O35280	CHK1_MOUSE	3	3	10122.9
siNon	2	Dhx15	O35286	Pre-mRNA-splicing factor ATP-dependent RNA helicase DHX15	O35286	DHX15_MOUSE	4	3	819797
siNon	2	Purb	O35295	Transcriptional activator protein Pur-beta	O35295	PURB_MOUSE	5	3	120040
siNon	2	Srsf5	O35326	Serine/arginine-rich splicing factor 5	O35326	SRSF5_MOUSE	5	3	447920
siNon	2	Kpna4	O35343	Importin subunit alpha-3	O35343	IMA3_MOUSE	5	3	56622.4
siNon	2	Kpna3	O35344	Importin subunit alpha-4	O35344	IMA4_MOUSE	4	3	392215
siNon	2	Kpna6	O35345	Importin subunit alpha-7	O35345	IMA7_MOUSE	4	3	48947.6
siNon	2	Dgcr6	O35347	Protein DGCR6	O35347	DGCR6_MOUSE	3	3	10329.7
siNon	2	Anp32a	O35381	Acidic leucine-rich nuclear phosphoprotein 32 family member A	O35381	AN32A_MOUSE	5	3	796172
siNon	2	Exoc4	O35382	Exocyst complex component 4	O35382	EXOC4_MOUSE	3	3	93925.9
siNon	2	Hax1	O35387	HCLS1-associated protein X-1	O35387	HAX1_MOUSE	3	3	29856.3
siNon	2	Pld3	O35405	Phospholipase D3	O35405	PLD3_MOUSE	3	3	133454
siNon	2	Crcp	O35427	DNA-directed RNA polymerase III subunit RPC9	O35427	RPC9_MOUSE	0	0	#NUM!
siNon	2	Dhodh	O35435	Dihydroorotate dehydrogenase (quinone), mitochondrial	O35435	PYRD_MOUSE	3	3	58655.1
siNon	2	Rnf5	O35445	E3 ubiquitin-protein ligase RNF5	O35445	RNF5_MOUSE	0	0	#NUM!
siNon	2	Ppt2	O35448	Lysosomal thioesterase PPT2	O35448	PPT2_MOUSE	3	2	17632.8
siNon	2	Fkbpl	O35450	FK506-binding protein-like	O35450	FKBPL_MOUSE	2	2	5318.13
siNon	2	Clcn6	O35454	Chloride transport protein 6	O35454	CLCN6_MOUSE	3	3	46474
siNon	2	Ech1	O35459	Delta(3,5)-Delta(2,4)-dienoyl-CoA isomerase, mitochondrial	O35459	ECH1_MOUSE	4	3	99062.6
siNon	2	Fkbp8	O35465	Peptidyl-prolyl cis-trans isomerase FKBP8	O35465	FKBP8_MOUSE	4	3	265331
siNon	2	Wnt9b	O35468	Protein Wnt-9b	O35468	WNT9B_MOUSE	0	0	#NUM!
siNon	2	Edil3	O35474	EGF-like repeat and discoidin I-like domain-containing protein 3	O35474	EDIL3_MOUSE	3	3	28996.8
siNon	2	Clk3	O35492	Dual specificity protein kinase CLK3	O35492	CLK3_MOUSE	3	3	25121.7
siNon	2	Notch2	O35516	Neurogenic locus notch homolog protein 2	O35516	NOTC2_MOUSE	3	3	7108.98
siNon	2	Stx1a	O35526	Syntaxin-1A	O35526	STX1A_MOUSE	3	3	73354.1
siNon	2	Rabep1	O35551	Rab GTPase-binding effector protein 1	O35551	RABE1_MOUSE	3	3	134446
siNon	2	Cd151	O35566	CD151 antigen	O35566	CD151_MOUSE	0	0	#NUM!
siNon	2	Psmd14	O35593	26S proteasome non-ATPase regulatory subunit 14	O35593	PSDE_MOUSE	4	3	686398
siNon	2	Ift81	O35594	Intraflagellar transport protein 81 homolog	O35594	IFT81_MOUSE	3	3	10587.5
siNon	2	Ptch2	O35595	Protein patched homolog 2	O35595	PTC2_MOUSE	0	0	#NUM!
siNon	2	Adam10	O35598	Disintegrin and metalloproteinase domain-containing protein 10	O35598	ADA10_MOUSE	3	3	19414.3
siNon	2	Npc1	O35604	Niemann-Pick C1 protein	O35604	NPC1_MOUSE	3	3	43043.5
siNon	2	Bmpr2	O35607	Bone morphogenetic protein receptor type-2	O35607	BMPR2_MOUSE	3	3	10173.9
siNon	2	Scamp3	O35609	Secretory carrier-associated membrane protein 3	O35609	SCAM3_MOUSE	6	3	64928.1
siNon	2	Daxx	O35613	Death domain-associated protein 6	O35613	DAXX_MOUSE	2	2	97777.6
siNon	2	Mdm4	O35618	Protein Mdm4	O35618	MDM4_MOUSE	0	0	#NUM!
siNon	2	Pmm1	O35621	Phosphomannomutase 1	O35621	PMM1_MOUSE	3	3	38035.4
siNon	2	Bet1	O35623	BET1 homolog	O35623	BET1_MOUSE	0	0	#NUM!
siNon	2	Slc32a1	O35633	Vesicular inhibitory amino acid transporter	O35633	VIAAT_MOUSE	0	0	#NUM!
siNon	2	Stag2	O35638	Cohesin subunit SA-2	O35638	STAG2_MOUSE	3	3	99724.9
siNon	2	Anxa3	O35639	Annexin A3	O35639	ANXA3_MOUSE	3	3	16081.8
siNon	2	Ap1b1	O35643	AP-1 complex subunit beta-1	O35643	AP1B1_MOUSE	5	3	85147.8
siNon	2	Cetn3	O35648	Centrin-3	O35648	CETN3_MOUSE	3	3	43579.3
siNon	2	Pold2	O35654	DNA polymerase delta subunit 2	O35654	DPOD2_MOUSE	3	3	50109.5
siNon	2	C1qbp	O35658	Complement component 1 Q subcomponent-binding protein, mitochondrial	O35658	C1QBP_MOUSE	5	3	365964
siNon	2	Glp1r	O35659	Glucagon-like peptide 1 receptor	O35659	GLP1R_MOUSE	0	0	#NUM!
siNon	2	Mrps12	O35680	28S ribosomal protein S12, mitochondrial	O35680	RT12_MOUSE	0	0	#NUM!
siNon	2	Ndufa1	O35683	NADH dehydrogenase [ubiquinone] 1 alpha subcomplex subunit 1	O35683	NDUA1_MOUSE	0	0	#NUM!
siNon	2	Serpini1	O35684	Neuroserpin	O35684	NEUS_MOUSE	3	3	6584.2
siNon	2	Nudc	O35685	Nuclear migration protein nudC	O35685	NUDC_MOUSE	5	3	1125120
siNon	2	Pnn	O35691	Pinin	O35691	PININ_MOUSE	5	3	288682
siNon	2	Sptlc1	O35704	Serine palmitoyltransferase 1	O35704	SPTC1_MOUSE	3	3	23839.6
siNon	2	Enc1	O35709	Ectoderm-neural cortex protein 1	O35709	ENC1_MOUSE	3	3	16807.8
siNon	2	Ring1	O35730	E3 ubiquitin-protein ligase RING1	O35730	RING1_MOUSE	4	3	14274.5
siNon	2	Hnrnph1	O35737	Heterogeneous nuclear ribonucleoprotein H	O35737	HNRH1_MOUSE	5	3	415496
siNon	2	Klf12	O35738	Krueppel-like factor 12	O35738	KLF12_MOUSE	4	2	15794.4
siNon	2	Api5	O35841	Apoptosis inhibitor 5	O35841	API5_MOUSE	4	3	797090
siNon	2	Bcat2	O35855	Branched-chain-amino-acid aminotransferase, mitochondrial	O35855	BCAT2_MOUSE	2	2	19368.9
siNon	2	Timm44	O35857	Mitochondrial import inner membrane translocase subunit TIM44	O35857	TIM44_MOUSE	4	3	163302
siNon	2	Cops5	O35864	COP9 signalosome complex subunit 5	O35864	CSN5_MOUSE	3	3	297835
siNon	2	Slc1a4	O35874	Neutral amino acid transporter A	O35874	SATT_MOUSE	3	3	79236.1
siNon	2	Calu	O35887	Calumenin	O35887	CALU_MOUSE	5	3	1065951
siNon	2	Lsm2	O35900	U6 snRNA-associated Sm-like protein LSm2	O35900	LSM2_MOUSE	5	3	460542
siNon	2	Ctnnd2	O35927	Catenin delta-2	O35927	CTND2_MOUSE	3	3	93728.6
siNon	2	Fxn	O35943	Frataxin, mitochondrial	O35943	FRDA_MOUSE	3	3	32573.4
siNon	2	Rab33b	O35963	Ras-related protein Rab-33B	O35963	RB33B_MOUSE	4	3	40914.2
siNon	2	Gamt	O35969	Guanidinoacetate N-methyltransferase	O35969	GAMT_MOUSE	3	3	37864.2
siNon	2	Mrpl23	O35972	39S ribosomal protein L23, mitochondrial	O35972	RM23_MOUSE	4	3	46114.6
siNon	2	Pbx2	O35984	Pre-B-cell leukemia transcription factor 2	O35984	PBX2_MOUSE	0	0	#NUM!
siNon	2	Zw10	O54692	Centromere/kinetochore protein zw10 homolog	O54692	ZW10_MOUSE	4	3	30746
siNon	2	Ptrf	O54724	Polymerase I and transcript release factor	O54724	PTRF_MOUSE	4	3	111950
siNon	2	Mmp15;Mmp14;Mmp24	O54732;P53690;Q9R0S2	Matrix metalloproteinase-15;Matrix metalloproteinase-14;Matrix metalloproteinase-24	O54732;P53690;Q9R0S2	MMP15_MOUSE;MMP14_MOUSE;MMP24_MOUSE	0	0	#NUM!
siNon	2	Ddost	O54734	Dolichyl-diphosphooligosaccharide--protein glycosyltransferase 48 kDa subunit	O54734	OST48_MOUSE	4	3	368431
siNon	2	Ap3d1	O54774	AP-3 complex subunit delta-1	O54774	AP3D1_MOUSE	5	3	140459
siNon	2	Srpk2	O54781	SRSF protein kinase 2	O54781	SRPK2_MOUSE	3	3	227608
siNon	2	Man2b2	O54782	Epididymis-specific alpha-mannosidase	O54782	MA2B2_MOUSE	2	2	9054.07
siNon	2	Dffa	O54786	DNA fragmentation factor subunit alpha	O54786	DFFA_MOUSE	0	0	#NUM!
siNon	2	Mafg	O54790	Transcription factor MafG	O54790	MAFG_MOUSE	3	3	33561.4
siNon	2	Chka	O54804	Choline kinase alpha	O54804	CHKA_MOUSE	0	0	#NUM!
siNon	2	Bysl	O54825	Bystin	O54825	BYST_MOUSE	3	3	49553.3
siNon	2	Csnk2a2	O54833	Casein kinase II subunit alpha'	O54833	CSK22_MOUSE	5	3	62633.9
siNon	2	Zmat3	O54836	Zinc finger matrin-type protein 3	O54836	ZMAT3_MOUSE	2	2	5437.34
siNon	2	Eomes	O54839	Eomesodermin homolog	O54839	EOMES_MOUSE	3	3	52995.4
siNon	2	Gucy1b3	O54865	Guanylate cyclase soluble subunit beta-1	O54865	GCYB1_MOUSE	3	3	17215.5
siNon	2	Hmgb3	O54879	High mobility group protein B3	O54879	HMGB3_MOUSE	6	3	1.88635e+06
siNon	2	Cd200	O54901	OX-2 membrane glycoprotein	O54901	OX2G_MOUSE	5	3	105783
siNon	2	Reps1	O54916	RalBP1-associated Eps domain-containing protein 1	O54916	REPS1_MOUSE	3	3	68255.7
siNon	2	Bnip2	O54940	BCL2/adenovirus E1B 19 kDa protein-interacting protein 2	O54940	BNIP2_MOUSE	0	0	#NUM!
siNon	2	Smarce1	O54941	SWI/SNF-related matrix-associated actin-dependent regulator of chromatin subfamily E member 1	O54941	SMCE1_MOUSE	4	3	455655
siNon	2	Dnajb6	O54946	DnaJ homolog subfamily B member 6	O54946	DNJB6_MOUSE	3	3	37864.4
siNon	2	Prkag1	O54950	5'-AMP-activated protein kinase subunit gamma-1	O54950	AAKG1_MOUSE	4	3	11636.5
siNon	2	Banf1	O54962	Barrier-to-autointegration factor	O54962	BAF_MOUSE	6	3	755913
siNon	2	Rnf13	O54965	E3 ubiquitin-protein ligase RNF13	O54965	RNF13_MOUSE	3	2	37818.8
siNon	2	Cbfa2t3;Runx1t1	O54972;Q61909	Protein CBFA2T3;Protein CBFA2T1	O54972;Q61909	MTG16_MOUSE;MTG8_MOUSE	1	1	16296.3
siNon	2	Crym	O54983	Ketimine reductase mu-crystallin	O54983	CRYM_MOUSE	3	3	31891.2
siNon	2	Asna1	O54984	ATPase Asna1	O54984	ASNA_MOUSE	4	3	557085
siNon	2	Slk	O54988	STE20-like serine/threonine-protein kinase	O54988	SLK_MOUSE	4	3	56860
siNon	2	Trappc3	O55013	Trafficking protein particle complex subunit 3	O55013	TPPC3_MOUSE	3	3	177473
siNon	2	Pgrmc1	O55022	Membrane-associated progesterone receptor component 1	O55022	PGRC1_MOUSE	3	3	605178
siNon	2	Impa1	O55023	Inositol monophosphatase 1	O55023	IMPA1_MOUSE	3	3	769430
siNon	2	Bckdk	O55028	[3-methyl-2-oxobutanoate dehydrogenase [lipoamide]] kinase, mitochondrial	O55028	BCKD_MOUSE	3	3	38921.5
siNon	2	Copb2	O55029	Coatomer subunit beta'	O55029	COPB2_MOUSE	3	3	222445
siNon	2	Nck2	O55033	Cytoplasmic protein NCK2	O55033	NCK2_MOUSE	3	3	90810.5
siNon	2	Snca	O55042	Alpha-synuclein	O55042	SYUA_MOUSE	5	3	121587
siNon	2	Tlk2	O55047	Serine/threonine-protein kinase tousled-like 2	O55047	TLK2_MOUSE	3	3	32552.5
siNon	2	Pde6d	O55057	Retinal rod rhodopsin-sensitive cGMP 3',5'-cyclic phosphodiesterase subunit delta	O55057	PDE6D_MOUSE	4	3	80399.7
siNon	2	Tpmt	O55060	Thiopurine S-methyltransferase	O55060	TPMT_MOUSE	3	3	75461.5
siNon	2	Impact	O55091	Protein IMPACT	O55091	IMPCT_MOUSE	2	2	37600.5
siNon	2	Syngr1	O55100	Synaptogyrin-1	O55100	SNG1_MOUSE	2	2	60218.4
siNon	2	Bloc1s1	O55102	Biogenesis of lysosome-related organelles complex 1 subunit 1	O55102	BL1S1_MOUSE	3	3	68078.5
siNon	2	Strn	O55106	Striatin	O55106	STRN_MOUSE	3	3	157368
siNon	2	Nipsnap1	O55125	Protein NipSnap homolog 1	O55125	NIPS1_MOUSE	4	3	512569
siNon	2	Gbas	O55126	Protein NipSnap homolog 2	O55126	NIPS2_MOUSE	3	3	217629
siNon	2	Sap18	O55128	Histone deacetylase complex subunit SAP18	O55128	SAP18_MOUSE	4	3	606080
siNon	2	Sept7	O55131	Septin-7	O55131	SEPT7_MOUSE	3	3	1.39867e+06
siNon	2	Eif6	O55135	Eukaryotic translation initiation factor 6	O55135	IF6_MOUSE	6	3	392329
siNon	2	Acot1	O55137	Acyl-coenzyme A thioesterase 1	O55137	ACOT1_MOUSE	5	3	60379.8
siNon	2	Rpl35a	O55142	60S ribosomal protein L35a	O55142	RL35A_MOUSE	6	3	1.25399e+06
siNon	2	Atp2a2	O55143	Sarcoplasmic/endoplasmic reticulum calcium ATPase 2	O55143	AT2A2_MOUSE	4	3	819098
siNon	2	Pja1	O55176	E3 ubiquitin-protein ligase Praja-1	O55176	PJA1_MOUSE	3	3	15589.1
siNon	2	Cbx4	O55187	E3 SUMO-protein ligase CBX4	O55187	CBX4_MOUSE	3	3	79518.6
siNon	2	Supt5h	O55201	Transcription elongation factor SPT5	O55201	SPT5H_MOUSE	5	3	170302
siNon	2	Ldb2	O55203	LIM domain-binding protein 2	O55203	LDB2_MOUSE	5	3	18827.5
siNon	2	Ilk	O55222	Integrin-linked protein kinase	O55222	ILK_MOUSE	3	3	31277.5
siNon	2	Chkb	O55229	Choline/ethanolamine kinase	O55229	CHKB_MOUSE	3	3	20496.6
siNon	2	Psmb5	O55234	Proteasome subunit beta type-5	O55234	PSB5_MOUSE	5	3	647074
siNon	2	Rngtt	O55236	mRNA-capping enzyme	O55236	MCE1_MOUSE	3	3	71946.8
siNon	2	Rdh5	O55240	11-cis retinol dehydrogenase	O55240	RDH1_MOUSE	0	0	#NUM!
siNon	2	Aurkb	O70126	Aurora kinase B	O70126	AURKB_MOUSE	3	3	12389.1
siNon	2	Dhx9	O70133	ATP-dependent RNA helicase A	O70133	DHX9_MOUSE	6	3	1.45301e+06
siNon	2	Pkig	O70139	cAMP-dependent protein kinase inhibitor gamma	O70139	IPKG_MOUSE	3	3	30687.7
siNon	2	Dpm1	O70152	Dolichol-phosphate mannosyltransferase subunit 1	O70152	DPM1_MOUSE	3	3	167177
siNon	2	Pip5k1c	O70161	Phosphatidylinositol 4-phosphate 5-kinase type-1 gamma	O70161	PI51C_MOUSE	4	3	162934
siNon	2	Stmn3	O70166	Stathmin-3	O70166	STMN3_MOUSE	3	3	109034
siNon	2	Pip4k2a	O70172	Phosphatidylinositol 5-phosphate 4-kinase type-2 alpha	O70172	PI42A_MOUSE	3	3	13041.1
siNon	2	Eif3d	O70194	Eukaryotic translation initiation factor 3 subunit D	O70194	EIF3D_MOUSE	3	3	673840
siNon	2	Atp9a	O70228	Probable phospholipid-transporting ATPase IIA	O70228	ATP9A_MOUSE	3	3	51650.7
siNon	2	Znf143	O70230	Zinc finger protein 143	O70230	ZN143_MOUSE	3	3	6436.04
siNon	2	Eef1b	O70251	Elongation factor 1-beta	O70251	EF1B_MOUSE	5	3	1.6673e+06
siNon	2	Hmox2	O70252	Heme oxygenase 2	O70252	HMOX2_MOUSE	4	3	81180.7
siNon	2	Ptp4a2	O70274	Protein tyrosine phosphatase type IVA 2	O70274	TP4A2_MOUSE	0	0	#NUM!
siNon	2	Dgcr14	O70279	Protein DGCR14	O70279	DGC14_MOUSE	3	3	26746.6
siNon	2	Grk6	O70293	G protein-coupled receptor kinase 6	O70293	GRK6_MOUSE	1	1	3963.42
siNon	2	Atxn2	O70305	Ataxin-2	O70305	ATX2_MOUSE	4	3	137012
siNon	2	Nmt1	O70310	Glycylpeptide N-tetradecanoyltransferase 1	O70310	NMT1_MOUSE	3	3	445463
siNon	2	Nmt2	O70311	Glycylpeptide N-tetradecanoyltransferase 2	O70311	NMT2_MOUSE	4	3	109391
siNon	2	Epb41l2	O70318	Band 4.1-like protein 2	O70318	E41L2_MOUSE	3	3	119915
siNon	2	Gpx4	O70325	Phospholipid hydroperoxide glutathione peroxidase, mitochondrial	O70325	GPX41_MOUSE	3	1	29670.1
siNon	2	Cript	O70333	Cysteine-rich PDZ-binding protein	O70333	CRIPT_MOUSE	2	2	1.37386e+06
siNon	2	Cbfa2t2	O70374	Protein CBFA2T2	O70374	MTG8R_MOUSE	2	2	26872.5
siNon	2	Emc8	O70378	ER membrane protein complex subunit 8	O70378	EMC8_MOUSE	3	3	196806
siNon	2	Pdlim1	O70400	PDZ and LIM domain protein 1	O70400	PDLI1_MOUSE	3	3	102040
siNon	2	Tspan6	O70401	Tetraspanin-6	O70401	TSN6_MOUSE	3	3	54592.3
siNon	2	Ulk1	O70405	Serine/threonine-protein kinase ULK1	O70405	ULK1_MOUSE	0	0	#NUM!
siNon	2	Gtf2h4	O70422	General transcription factor IIH subunit 4	O70422	TF2H4_MOUSE	3	3	23076.6
siNon	2	Psma3	O70435	Proteasome subunit alpha type-3	O70435	PSA3_MOUSE	4	3	1.36704e+06
siNon	2	Stx7	O70439	Syntaxin-7	O70439	STX7_MOUSE	3	3	683388
siNon	2	Gnaz	O70443	Guanine nucleotide-binding protein G(z) subunit alpha	O70443	GNAZ_MOUSE	0	0	#NUM!
siNon	2	Sfn	O70456	14-3-3 protein sigma	O70456	1433S_MOUSE	2	2	10199.6
siNon	2	Ugdh	O70475	UDP-glucose 6-dehydrogenase	O70475	UGDH_MOUSE	3	3	63960.2
siNon	2	Vamp4	O70480	Vesicle-associated membrane protein 4	O70480	VAMP4_MOUSE	3	3	63993.3
siNon	2	Ubr1	O70481	E3 ubiquitin-protein ligase UBR1	O70481	UBR1_MOUSE	3	3	4493.06
siNon	2	Snx3	O70492	Sorting nexin-3	O70492	SNX3_MOUSE	4	3	429278
siNon	2	Snx12	O70493	Sorting nexin-12	O70493	SNX12_MOUSE	5	3	359666
siNon	2	Sp3	O70494	Transcription factor Sp3	O70494	SP3_MOUSE	4	3	41357.4
siNon	2	Hsd17b12	O70503	Very-long-chain 3-oxoacyl-CoA reductase	O70503	DHB12_MOUSE	5	3	241804
siNon	2	Kdm6a	O70546	Lysine-specific demethylase 6A	O70546	KDM6A_MOUSE	1	1	25987.2
siNon	2	Srpk1	O70551	SRSF protein kinase 1	O70551	SRPK1_MOUSE	4	3	70295.4
siNon	2	Diaph2	O70566	Protein diaphanous homolog 2	O70566	DIAP2_MOUSE	0	0	#NUM!
siNon	2	Smpd2	O70572	Sphingomyelin phosphodiesterase 2	O70572	NSMA_MOUSE	3	3	33236.9
siNon	2	Slc25a17	O70579	Peroxisomal membrane protein PMP34	O70579	PM34_MOUSE	4	3	12641.8
siNon	2	Mid1	O70583	E3 ubiquitin-protein ligase Midline-1	O70583	TRI18_MOUSE	0	0	#NUM!
siNon	2	Dtnb	O70585	Dystrobrevin beta	O70585	DTNB_MOUSE	0	0	#NUM!
siNon	2	Cask	O70589	Peripheral plasma membrane protein CASK	O70589	CSKP_MOUSE	3	3	63197.8
siNon	2	Pfdn2	O70591	Prefoldin subunit 2	O70591	PFD2_MOUSE	5	3	518074
siNon	2	Rtn2	O70622	Reticulon-2	O70622	RTN2_MOUSE	2	2	4404.29
siNon	2	Ttc3	O88196	E3 ubiquitin-protein ligase TTC3	O88196	TTC3_MOUSE	3	3	171093
siNon	2	Clec11a	O88200	C-type lectin domain family 11 member A	O88200	CLC11_MOUSE	0	0	#NUM!
siNon	2	Col5a1	O88207	Collagen alpha-1(V) chain	O88207	CO5A1_MOUSE	0	0	#NUM!
siNon	2	Cfdp1	O88271	Craniofacial development protein 1	O88271	CFDP1_MOUSE	5	3	412801
siNon	2	Wiz	O88286	Protein Wiz	O88286	WIZ_MOUSE	4	3	179453
siNon	2	Znf326	O88291	DBIRD complex subunit ZNF326	O88291	ZN326_MOUSE	3	3	426380
siNon	2	Sorl1	O88307	Sortilin-related receptor	O88307	SORL_MOUSE	3	3	38378.3
siNon	2	Wdr1	O88342	WD repeat-containing protein 1	O88342	WDR1_MOUSE	3	3	1.01082e+06
siNon	2	Ikbkb	O88351	Inhibitor of nuclear factor kappa-B kinase subunit beta	O88351	IKKB_MOUSE	3	3	22503.5
siNon	2	Baz1a	O88379	Bromodomain adjacent to zinc finger domain protein 1A	O88379	BAZ1A_MOUSE	2	2	9604.79
siNon	2	Vti1b	O88384	Vesicle transport through interaction with t-SNAREs homolog 1B	O88384	VTI1B_MOUSE	3	3	227624
siNon	2	Grpel2	O88396	GrpE protein homolog 2, mitochondrial	O88396	GRPE2_MOUSE	2	2	24157.3
siNon	2	Tulp3	O88413	Tubby-related protein 3	O88413	TULP3_MOUSE	3	3	38109.5
siNon	2	Mtx2	O88441	Metaxin-2	O88441	MTX2_MOUSE	5	3	140530
siNon	2	Klc1	O88447	Kinesin light chain 1	O88447	KLC1_MOUSE	4	3	457344
siNon	2	Klc2	O88448	Kinesin light chain 2	O88448	KLC2_MOUSE	3	3	338135
siNon	2	Dhcr7	O88455	7-dehydrocholesterol reductase	O88455	DHCR7_MOUSE	3	3	206333
siNon	2	Capns1	O88456	Calpain small subunit 1	O88456	CPNS1_MOUSE	8	3	37425
siNon	2	Znf106	O88466	Zinc finger protein 106	O88466	ZN106_MOUSE	0	0	#NUM!
siNon	2	Igf2bp1	O88477	Insulin-like growth factor 2 mRNA-binding protein 1	O88477	IF2B1_MOUSE	4	3	425723
siNon	2	Dync1i1	O88485	Cytoplasmic dynein 1 intermediate chain 1	O88485	DC1I1_MOUSE	5	3	36127.8
siNon	2	Dync1i2	O88487	Cytoplasmic dynein 1 intermediate chain 2	O88487	DC1I2_MOUSE	6	3	542794
siNon	2	Nsd1	O88491	Histone-lysine N-methyltransferase, H3 lysine-36 and H4 lysine-20 specific	O88491	NSD1_MOUSE	3	3	379196
siNon	2	Cntfr	O88507	Ciliary neurotrophic factor receptor subunit alpha	O88507	CNTFR_MOUSE	0	0	#NUM!
siNon	2	Dnmt3a	O88508	DNA (cytosine-5)-methyltransferase 3A	O88508	DNM3A_MOUSE	3	3	86812.4
siNon	2	Shoc2	O88520	Leucine-rich repeat protein SHOC-2	O88520	SHOC2_MOUSE	3	3	43554.8
siNon	2	Ikbkg	O88522	NF-kappa-B essential modulator	O88522	NEMO_MOUSE	3	3	36477.4
siNon	2	Ppt1	O88531	Palmitoyl-protein thioesterase 1	O88531	PPT1_MOUSE	6	3	95845.4
siNon	2	Zfr	O88532	Zinc finger RNA-binding protein	O88532	ZFR_MOUSE	4	3	324784
siNon	2	Cops3	O88543	COP9 signalosome complex subunit 3	O88543	CSN3_MOUSE	3	3	320632
siNon	2	Cops4	O88544	COP9 signalosome complex subunit 4	O88544	CSN4_MOUSE	5	3	362991
siNon	2	Cops6	O88545	COP9 signalosome complex subunit 6	O88545	CSN6_MOUSE	3	3	199491
siNon	2	Parp2	O88554	Poly [ADP-ribose] polymerase 2	O88554	PARP2_MOUSE	3	3	21164.4
siNon	2	Men1	O88559	Menin	O88559	MEN1_MOUSE	3	3	71092.4
siNon	2	Hnrnpa2b1	O88569	Heterogeneous nuclear ribonucleoproteins A2/B1	O88569	ROA2_MOUSE	7	3	10293226
siNon	2	Sap30	O88574	Histone deacetylase complex subunit SAP30	O88574	SAP30_MOUSE	0	0	#NUM!
siNon	2	Comt	O88587	Catechol O-methyltransferase	O88587	COMT_MOUSE	4	3	70006
siNon	2	Becn1	O88597	Beclin-1	O88597	BECN1_MOUSE	4	3	20391.3
siNon	2	Parg	O88622	Poly(ADP-ribose) glycohydrolase	O88622	PARG_MOUSE	4	3	42088.1
siNon	2	Gosr1	O88630	Golgi SNAP receptor complex member 1	O88630	GOSR1_MOUSE	3	3	39573.3
siNon	2	Pak1	O88643	Serine/threonine-protein kinase PAK 1	O88643	PAK1_MOUSE	4	3	429438
siNon	2	Lamtor3	O88653	Ragulator complex protein LAMTOR3	O88653	LTOR3_MOUSE	6	3	45649.8
siNon	2	Brd7	O88665	Bromodomain-containing protein 7	O88665	BRD7_MOUSE	3	3	53163
siNon	2	Creg1	O88668	Protein CREG1	O88668	CREG1_MOUSE	2	2	6196.5
siNon	2	Psmc3	O88685	26S protease regulatory subunit 6A	O88685	PRS6A_MOUSE	6	3	798352
siNon	2	Clpp	O88696	ATP-dependent Clp protease proteolytic subunit, mitochondrial	O88696	CLPP_MOUSE	4	3	209606
siNon	2	Stk16	O88697	Serine/threonine-protein kinase 16	O88697	STK16_MOUSE	2	2	1145.49
siNon	2	Orc4	O88708	Origin recognition complex subunit 4	O88708	ORC4_MOUSE	0	0	#NUM!
siNon	2	Ctbp1	O88712	C-terminal-binding protein 1	O88712	CTBP1_MOUSE	4	3	317394
siNon	2	Hsd17b7	O88736	3-keto-steroid reductase	O88736	DHB7_MOUSE	4	3	45418.6
siNon	2	Bsn	O88737	Protein bassoon	O88737	BSN_MOUSE	2	2	5979.9
siNon	2	Birc6	O88738	Baculoviral IAP repeat-containing protein 6	O88738	BIRC6_MOUSE	3	3	61089.6
siNon	2	Gdap1	O88741	Ganglioside-induced differentiation-associated protein 1	O88741	GDAP1_MOUSE	3	3	372390
siNon	2	Tom1	O88746	Target of Myb protein 1	O88746	TOM1_MOUSE	3	3	41615.7
siNon	2	Rpp30	O88796	Ribonuclease P protein subunit p30	O88796	RPP30_MOUSE	3	3	58097.4
siNon	2	Dcx	O88809	Neuronal migration protein doublecortin	O88809	DCX_MOUSE	4	3	2.29841e+06
siNon	2	Stam2	O88811	Signal transducing adapter molecule 2	O88811	STAM2_MOUSE	3	3	121478
siNon	2	Idh1	O88844	Isocitrate dehydrogenase [NADP] cytoplasmic	O88844	IDHC_MOUSE	6	3	2.24706e+06
siNon	2	Akap10	O88845	A-kinase anchor protein 10, mitochondrial	O88845	AKA10_MOUSE	0	0	#NUM!
siNon	2	Arl6	O88848	ADP-ribosylation factor-like protein 6	O88848	ARL6_MOUSE	4	3	22939.6
siNon	2	Rbbp9	O88851	Putative hydrolase RBBP9	O88851	RBBP9_MOUSE	4	3	98616.6
siNon	2	Hunk	O88866	Hormonally up-regulated neu tumor-associated kinase	O88866	HUNK_MOUSE	0	0	#NUM!
siNon	2	Ccnk	O88874	Cyclin-K	O88874	CCNK_MOUSE	4	3	74038.8
siNon	2	Zfand5	O88878	AN1-type zinc finger protein 5	O88878	ZFAN5_MOUSE	3	2	31708.1
siNon	2	Apaf1	O88879	Apoptotic protease-activating factor 1	O88879	APAF_MOUSE	3	3	31384.7
siNon	2	Hdac3	O88895	Histone deacetylase 3	O88895	HDAC3_MOUSE	4	3	18141.7
siNon	2	Pias1	O88907	E3 SUMO-protein ligase PIAS1	O88907	PIAS1_MOUSE	0	0	#NUM!
siNon	2	Mpp3	O88910	MAGUK p55 subfamily member 3	O88910	MPP3_MOUSE	2	2	11426.7
siNon	2	Syn1	O88935	Synapsin-1	O88935	SYN1_MOUSE	4	3	119853
siNon	2	Lin7c	O88952	Protein lin-7 homolog C	O88952	LIN7C_MOUSE	4	2	84202.9
siNon	2	Gnpda1	O88958	Glucosamine-6-phosphate isomerase 1	O88958	GNPI1_MOUSE	3	3	98510.2
siNon	2	Yme1l1	O88967	ATP-dependent zinc metalloprotease YME1L1	O88967	YMEL1_MOUSE	3	3	127017
siNon	2	Setdb1	O88974	Histone-lysine N-methyltransferase SETDB1	O88974	SETB1_MOUSE	3	3	39418.9
siNon	2	Stx8	O88983	Syntaxin-8	O88983	STX8_MOUSE	3	3	108562
siNon	2	Gcat	O88986	2-amino-3-ketobutyrate coenzyme A ligase, mitochondrial	O88986	KBL_MOUSE	5	3	25089.3
siNon	2	Olfm1	O88998	Noelin	O88998	NOE1_MOUSE	3	3	38459.2
siNon	2	Cpd	O89001	Carboxypeptidase D	O89001	CBPD_MOUSE	3	3	32410
siNon	2	Abcd4	O89016	ATP-binding cassette sub-family D member 4	O89016	ABCD4_MOUSE	0	0	#NUM!
siNon	2	Lgmn	O89017	Legumain	O89017	LGMN_MOUSE	6	3	35215.4
siNon	2	Tpp1	O89023	Tripeptidyl-peptidase 1	O89023	TPP1_MOUSE	5	3	84927.3
siNon	2	Robo1;Robo2	O89026;Q7TPD3	Roundabout homolog 1;Roundabout homolog 2	O89026;Q7TPD3	ROBO1_MOUSE;ROBO2_MOUSE	2	2	3702.65
siNon	2	Sh3pxd2a	O89032	SH3 and PX domain-containing protein 2A	O89032	SPD2A_MOUSE	2	2	242944
siNon	2	Mkln1	O89050	Muskelin	O89050	MKLN1_MOUSE	3	3	7347.68
siNon	2	Itm2b	O89051	Integral membrane protein 2B	O89051	ITM2B_MOUSE	0	0	#NUM!
siNon	2	Coro1a	O89053	Coronin-1A	O89053	COR1A_MOUSE	3	3	558469
siNon	2	Cope	O89079	Coatomer subunit epsilon	O89079	COPE_MOUSE	5	3	212067
siNon	2	Rbm3	O89086	RNA-binding protein 3	O89086	RBM3_MOUSE	7	3	2.06945e+06
siNon	2	Sp1	O89090	Transcription factor Sp1	O89090	SP1_MOUSE	2	2	22382.2
siNon	2	Lancl1	O89112	LanC-like protein 1	O89112	LANC1_MOUSE	3	3	174581
siNon	2	Ier5	O89113	Immediate early response gene 5 protein	O89113	IER5_MOUSE	0	0	#NUM!
siNon	2	Dnajb5	O89114	DnaJ homolog subfamily B member 5	O89114	DNJB5_MOUSE	2	2	22895.6
siNon	2	Vti1a	O89116	Vesicle transport through interaction with t-SNAREs homolog 1A	O89116	VTI1A_MOUSE	3	2	9683.95
siNon	2	Cyp1a2	P00186	Cytochrome P450 1A2	P00186	CP1A2_MOUSE	0	0	#NUM!
siNon	2	Dhfr	P00375	Dihydrofolate reductase	P00375	DYR_MOUSE	4	3	344469
siNon	2	Mtco1	P00397	Cytochrome c oxidase subunit 1	P00397	COX1_MOUSE	4	3	71634.6
siNon	2	Mtco2	P00405	Cytochrome c oxidase subunit 2	P00405	COX2_MOUSE	4	3	1.7023e+06
siNon	2	mt-Co3	P00416	Cytochrome c oxidase subunit 3	P00416	COX3_MOUSE	0	0	#NUM!
siNon	2	Hprt1	P00493	Hypoxanthine-guanine phosphoribosyltransferase	P00493	HPRT_MOUSE	3	3	160569
siNon	2	Abl1	P00520	Tyrosine-protein kinase ABL1	P00520	ABL1_MOUSE	3	3	15355
siNon	2	Mtatp6	P00848	ATP synthase subunit a	P00848	ATP6_MOUSE	0	0	#NUM!
siNon	2	Odc1	P00860	Ornithine decarboxylase	P00860	DCOR_MOUSE	3	3	8069.47
siNon	2	Ca2	P00920	Carbonic anhydrase 2	P00920	CAH2_MOUSE	3	2	3934.05
siNon	2	C3	P01027	Complement C3	P01027	CO3_MOUSE	0	0	#NUM!
siNon	2		P01631	Ig kappa chain V-II region 26-10	P01631	KV2A7_MOUSE	0	0	#NUM!
siNon	2	Thy1	P01831	Thy-1 membrane glycoprotein	P01831	THY1_MOUSE	3	3	35398.1
siNon	2	B2m	P01887	Beta-2-microglobulin	P01887	B2MG_MOUSE	3	2	26206.6
siNon	2	H2-D1;H2-L;H2-D1;H2-D1	P01895;P01897;P01899;P01900	H-2 class I histocompatibility antigen, alpha chain (Fragment);H-2 class I histocompatibility antigen, L-D alpha chain;H-2 class I histocompatibility antigen, D-B alpha chain;H-2 class I histocompatibility antigen, D-D alpha chain	P01895;P01897;P01899;P01900	HA1Y_MOUSE;HA1L_MOUSE;HA11_MOUSE;HA12_MOUSE	0	0	#NUM!
siNon	2	Hba	P01942	Hemoglobin subunit alpha	P01942	HBA_MOUSE	5	3	731862
siNon	2	Hbb-b1	P02088	Hemoglobin subunit beta-1	P02088	HBB1_MOUSE	7	3	38468.8
siNon	2	Hbb-b2	P02089	Hemoglobin subunit beta-2	P02089	HBB2_MOUSE	0	0	#NUM!
siNon	2	Hbb-y	P02104	Hemoglobin subunit epsilon-Y2	P02104	HBE_MOUSE	0	0	#NUM!
siNon	2	H3f3c;H3f3a	P02301;P84244	Histone H3.3C;Histone H3.3	P02301;P84244	H3C_MOUSE;H33_MOUSE	0	0	#NUM!
siNon	2	Lamc1	P02468	Laminin subunit gamma-1	P02468	LAMC1_MOUSE	3	3	31190.2
siNon	2	Lamb1	P02469	Laminin subunit beta-1	P02469	LAMB1_MOUSE	3	3	88991.9
siNon	2	Mt2	P02798	Metallothionein-2	P02798	MT2_MOUSE	0	0	#NUM!
siNon	2	Mt1	P02802	Metallothionein-1	P02802	MT1_MOUSE	2	2	4294.29
siNon	2	Mtnd1	P03888	NADH-ubiquinone oxidoreductase chain 1	P03888	NU1M_MOUSE	3	3	23463.6
siNon	2	Mtnd4	P03911	NADH-ubiquinone oxidoreductase chain 4	P03911	NU4M_MOUSE	4	3	37078.3
siNon	2	Mtnd5	P03921	NADH-ubiquinone oxidoreductase chain 5	P03921	NU5M_MOUSE	6	3	57419.4
siNon	2	Mtatp8	P03930	ATP synthase protein 8	P03930	ATP8_MOUSE	3	2	86298.1
siNon	2	Cyp21	P03940	Steroid 21-hydroxylase	P03940	CP21A_MOUSE	0	0	#NUM!
siNon	2	Ada	P03958	Adenosine deaminase	P03958	ADA_MOUSE	4	3	34317.3
siNon	2	Iap	P03975	IgE-binding protein	P03975	IGEB_MOUSE	3	3	28298
siNon	2	Gfap	P03995	Glial fibrillary acidic protein	P03995	GFAP_MOUSE	3	3	154437
siNon	2	Araf	P04627	Serine/threonine-protein kinase A-Raf	P04627	ARAF_MOUSE	0	0	#NUM!
siNon	2	Aldoc	P05063	Fructose-bisphosphate aldolase C	P05063	ALDOC_MOUSE	5	3	1.30731e+06
siNon	2	Aldoa	P05064	Fructose-bisphosphate aldolase A	P05064	ALDOA_MOUSE	6	3	1.36023e+06
siNon	2	Prkaca	P05132	cAMP-dependent protein kinase catalytic subunit alpha	P05132	KAPCA_MOUSE	4	3	47444.5
siNon	2	Got1	P05201	Aspartate aminotransferase, cytoplasmic	P05201	AATC_MOUSE	4	3	524894
siNon	2	Got2	P05202	Aspartate aminotransferase, mitochondrial	P05202	AATM_MOUSE	4	3	1.77687e+06
siNon	2	Tuba3a	P05214	Tubulin alpha-3 chain	P05214	TBA3_MOUSE	0	0	#NUM!
siNon	2	Src	P05480	Neuronal proto-oncogene tyrosine-protein kinase Src	P05480	SRC_MOUSE	3	3	132584
siNon	2	Ldha	P06151	L-lactate dehydrogenase A chain	P06151	LDHA_MOUSE	7	3	1.03844e+06
siNon	2	Gpi	P06745	Glucose-6-phosphate isomerase	P06745	G6PI_MOUSE	5	3	669714
siNon	2	Ctsl	P06797	Cathepsin L1	P06797	CATL1_MOUSE	4	3	149846
siNon	2	Me1	P06801	NADP-dependent malic enzyme	P06801	MAOX_MOUSE	4	3	39018.3
siNon	2	Gap43	P06837	Neuromodulin	P06837	NEUM_MOUSE	6	3	1.05229e+06
siNon	2	S100a4	P07091	Protein S100-A4	P07091	S10A4_MOUSE	0	0	#NUM!
siNon	2	Sparc	P07214	SPARC	P07214	SPRC_MOUSE	0	0	#NUM!
siNon	2	Anxa2	P07356	Annexin A2	P07356	ANXA2_MOUSE	4	3	237613
siNon	2	Tyms	P07607	Thymidylate synthase	P07607	TYSY_MOUSE	5	3	36279.9
siNon	2	Alb	P07724	Serum albumin	P07724	ALBU_MOUSE	0	0	#NUM!
siNon	2	Rrm1	P07742	Ribonucleoside-diphosphate reductase large subunit	P07742	RIR1_MOUSE	3	3	189496
siNon	2	Hsp90aa1	P07901	Heat shock protein HSP 90-alpha	P07901	HS90A_MOUSE	7	3	2.97005e+06
siNon	2	Ercc1	P07903	DNA excision repair protein ERCC-1	P07903	ERCC1_MOUSE	2	2	20327.2
siNon	2	Pdia4	P08003	Protein disulfide-isomerase A4	P08003	PDIA4_MOUSE	6	3	710386
siNon	2	Aprt	P08030	Adenine phosphoribosyltransferase	P08030	APT_MOUSE	3	3	529404
siNon	2	Spta1	P08032	Spectrin alpha chain, erythrocytic 1	P08032	SPTA1_MOUSE	1	1	373816
siNon	2	Ltf	P08071	Lactotransferrin	P08071	TRFL_MOUSE	0	0	#NUM!
siNon	2	Hsp90b1	P08113	Endoplasmin	P08113	ENPL_MOUSE	3	3	2.89805e+06
siNon	2	S100a10	P08207	Protein S100-A10	P08207	S10AA_MOUSE	0	0	#NUM!
siNon	2	Sod1	P08228	Superoxide dismutase [Cu-Zn]	P08228	SODC_MOUSE	7	3	3.33021e+06
siNon	2	Mdh2	P08249	Malate dehydrogenase, mitochondrial	P08249	MDHM_MOUSE	7	3	3.0591e+06
siNon	2	Camk4	P08414	Calcium/calmodulin-dependent protein kinase type IV	P08414	KCC4_MOUSE	4	3	53340.6
siNon	2	Nefl	P08551	Neurofilament light polypeptide	P08551	NFL_MOUSE	3	3	69047.7
siNon	2	Nefm	P08553	Neurofilament medium polypeptide	P08553	NFM_MOUSE	3	3	167663
siNon	2	Nras	P08556	GTPase NRas	P08556	RASN_MOUSE	1	1	71725.3
siNon	2	Gnai2	P08752	Guanine nucleotide-binding protein G(i) subunit alpha-2	P08752	GNAI2_MOUSE	5	3	231648
siNon	2	Polr2a	P08775	DNA-directed RNA polymerase II subunit RPB1	P08775	RPB1_MOUSE	3	3	259888
siNon	2	Pgk2	P09041	Phosphoglycerate kinase 2	P09041	PGK2_MOUSE	0	0	#NUM!
siNon	2	Itgb1	P09055	Integrin beta-1	P09055	ITB1_MOUSE	3	3	102726
siNon	2	P4hb	P09103	Protein disulfide-isomerase	P09103	PDIA1_MOUSE	4	3	2.1435e+06
siNon	2	Ncl	P09405	Nucleolin	P09405	NUCL_MOUSE	6	3	2.6735e+06
siNon	2	Pgk1	P09411	Phosphoglycerate kinase 1	P09411	PGK1_MOUSE	6	3	1.61203e+06
siNon	2	Fth1	P09528	Ferritin heavy chain	P09528	FRIH_MOUSE	5	3	130331
siNon	2	Hmgn2	P09602	Non-histone chromosomal protein HMG-17	P09602	HMGN2_MOUSE	5	3	127216
siNon	2	Sod2	P09671	Superoxide dismutase [Mn], mitochondrial	P09671	SODM_MOUSE	4	3	266917
siNon	2	Surf1	P09925	Surfeit locus protein 1	P09925	SURF1_MOUSE	3	3	41586.4
siNon	2	Surf2	P09926	Surfeit locus protein 2	P09926	SURF2_MOUSE	4	3	24497.8
siNon	2	Nudt10;Nudt11	P0C027;P0C028	Diphosphoinositol polyphosphate phosphohydrolase 3-alpha;Diphosphoinositol polyphosphate phosphohydrolase 3-beta	P0C027;P0C028	NUD10_MOUSE;NUD11_MOUSE	6	3	100136
siNon	2	Rc3h2	P0C090	Roquin-2	P0C090	RC3H2_MOUSE	3	3	43718.8
siNon	2	Chmp6	P0C0A3	Charged multivesicular body protein 6	P0C0A3	CHMP6_MOUSE	2	2	49339.4
siNon	2	H2afz;H2afv	P0C0S6;Q3THW5	Histone H2A.Z;Histone H2A.V	P0C0S6;Q3THW5	H2AZ_MOUSE;H2AV_MOUSE	8	3	3.33191e+06
siNon	2	Lrrc4b	P0C192	Leucine-rich repeat-containing protein 4B	P0C192	LRC4B_MOUSE	3	3	21188.3
siNon	2	Psmg4	P0C7N9	Proteasome assembly chaperone 4	P0C7N9	PSMG4_MOUSE	4	3	14754.4
siNon	2	Chtf8	P0CG14	Chromosome transmission fidelity protein 8 homolog isoform 2	P0CG14	CTF8A_MOUSE	3	3	81926.9
siNon	2	Znf703	P0CL69	Zinc finger protein 703	P0CL69	ZN703_MOUSE	3	3	24142
siNon	2	Nrxn1	P0DI97;Q9CS84	Neurexin-1-beta;Neurexin-1	P0DI97;Q9CS84	NRX1B_MOUSE;NRX1A_MOUSE	2	2	11013.7
siNon	2	Ndufb1	P0DN34	NADH dehydrogenase [ubiquinone] 1 beta subcomplex subunit 1	P0DN34	NDUB1_MOUSE	4	3	44809.9
siNon	2	Zfp26	P10076	Zinc finger protein 26	P10076	ZFP26_MOUSE	0	0	#NUM!
siNon	2	Myod1	P10085	Myoblast determination protein 1	P10085	MYOD1_MOUSE	0	0	#NUM!
siNon	2	Anxa1	P10107	Annexin A1	P10107	ANXA1_MOUSE	4	3	21224.2
siNon	2	Eef1a1	P10126	Elongation factor 1-alpha 1	P10126	EF1A1_MOUSE	7	3	11451922
siNon	2	;Fv4	P10404;P11370	MLV-related proviral Env polyprotein;Retrovirus-related Env polyprotein from Fv-4 locus	P10404;P11370	ENV1_MOUSE;ENV2_MOUSE	0	0	#NUM!
siNon	2	Alad	P10518	Delta-aminolevulinic acid dehydratase	P10518	HEM2_MOUSE	3	3	90844.5
siNon	2	Ctsb	P10605	Cathepsin B	P10605	CATB_MOUSE	5	3	226701
siNon	2	Eif4a2	P10630	Eukaryotic initiation factor 4A-II	P10630	IF4A2_MOUSE	4	3	546824
siNon	2	Mapt	P10637	Microtubule-associated protein tau	P10637	TAU_MOUSE	6	3	1.12245e+06
siNon	2	Txn	P10639	Thioredoxin	P10639	THIO_MOUSE	7	3	1.88907e+06
siNon	2	Gstm1	P10649	Glutathione S-transferase Mu 1	P10649	GSTM1_MOUSE	4	3	172083
siNon	2	Tcea1	P10711	Transcription elongation factor A protein 1	P10711	TCEA1_MOUSE	4	3	465160
siNon	2	Slc3a2	P10852	4F2 cell-surface antigen heavy chain	P10852	4F2_MOUSE	3	3	591384
siNon	2	Hist1h2bf	P10853	Histone H2B type 1-F/J/L	P10853	H2B1F_MOUSE	0	0	#NUM!
siNon	2	H1f0	P10922	Histone H1.0	P10922	H10_MOUSE	4	3	2.08677e+06
siNon	2	Sub1	P11031	Activated RNA polymerase II transcriptional coactivator p15	P11031	TCP4_MOUSE	6	3	903920
siNon	2	Col1a1	P11087	Collagen alpha-1(I) chain	P11087	CO1A1_MOUSE	5	3	118966
siNon	2	Parp1	P11103	Poly [ADP-ribose] polymerase 1	P11103	PARP1_MOUSE	5	3	342751
siNon	2	Rrm2	P11157	Ribonucleoside-diphosphate reductase subunit M2	P11157	RIR2_MOUSE	3	3	91902
siNon	2	Fn1	P11276	Fibronectin	P11276	FINC_MOUSE	3	3	65559.1
siNon	2	Gpx1	P11352	Glutathione peroxidase 1	P11352	GPX1_MOUSE	3	3	106173
siNon	2	Fabp3	P11404	Fatty acid-binding protein, heart	P11404	FABPH_MOUSE	3	3	4739568
siNon	2	Lamp1	P11438	Lysosome-associated membrane glycoprotein 1	P11438	LAMP1_MOUSE	6	3	351891
siNon	2	Cdk1	P11440	Cyclin-dependent kinase 1	P11440	CDK1_MOUSE	3	3	326086
siNon	2	Hsp90ab1	P11499	Heat shock protein HSP 90-beta	P11499	HS90B_MOUSE	6	3	6233600
siNon	2	Dmd	P11531	Dystrophin	P11531	DMD_MOUSE	4	3	844727
siNon	2	Cd1d1	P11609	Antigen-presenting glycoprotein CD1d1	P11609	CD1D1_MOUSE	1	1	30249.1
siNon	2	L1cam	P11627	Neural cell adhesion molecule L1	P11627	L1CAM_MOUSE	3	3	47752
siNon	2	Otc	P11725	Ornithine carbamoyltransferase, mitochondrial	P11725	OTC_MOUSE	0	0	#NUM!
siNon	2	Camk2a	P11798	Calcium/calmodulin-dependent protein kinase type II subunit alpha	P11798	KCC2A_MOUSE	0	0	#NUM!
siNon	2	Itpr1	P11881	Inositol 1,4,5-trisphosphate receptor type 1	P11881	ITPR1_MOUSE	3	3	449164
siNon	2	Tcp1	P11983	T-complex protein 1 subunit alpha	P11983	TCPA_MOUSE	6	3	1.08113e+06
siNon	2	App	P12023	Amyloid beta A4 protein	P12023	A4_MOUSE	3	3	19163
siNon	2	Gusb	P12265	Beta-glucuronidase	P12265	BGLR_MOUSE	2	2	3166.73
siNon	2	Prkar2a	P12367	cAMP-dependent protein kinase type II-alpha regulatory subunit	P12367	KAP2_MOUSE	3	3	198077
siNon	2	Pfkl	P12382	ATP-dependent 6-phosphofructokinase, liver type	P12382	PFKAL_MOUSE	3	3	101405
siNon	2	Calb1	P12658	Calbindin	P12658	CALB1_MOUSE	0	0	#NUM!
siNon	2	Cox5a	P12787	Cytochrome c oxidase subunit 5A, mitochondrial	P12787	COX5A_MOUSE	4	3	1.27668e+06
siNon	2	Pdcd6	P12815	Programmed cell death protein 6	P12815	PDCD6_MOUSE	4	3	108579
siNon	2	Prkar1b	P12849	cAMP-dependent protein kinase type I-beta regulatory subunit	P12849	KAP1_MOUSE	3	3	11408.7
siNon	2	Cntn1	P12960	Contactin-1	P12960	CNTN1_MOUSE	3	3	4322.96
siNon	2	Rpl7a	P12970	60S ribosomal protein L7a	P12970	RL7A_MOUSE	5	3	1.93136e+06
siNon	2	Scd2	P13011	Acyl-CoA desaturase 2	P13011	ACOD2_MOUSE	4	2	45395.4
siNon	2	Gsn	P13020	Gelsolin	P13020	GELS_MOUSE	3	3	56936.1
siNon	2	Rb1	P13405	Retinoblastoma-associated protein	P13405	RB_MOUSE	3	3	32585.6
siNon	2	Umps	P13439	Uridine 5'-monophosphate synthase	P13439	UMPS_MOUSE	4	3	152394
siNon	2	Ncam1	P13595	Neural cell adhesion molecule 1	P13595	NCAM1_MOUSE	5	3	781828
siNon	2	Msh3	P13705	DNA mismatch repair protein Msh3	P13705	MSH3_MOUSE	3	3	9690.93
siNon	2	Gpd1	P13707	Glycerol-3-phosphate dehydrogenase [NAD(+)], cytoplasmic	P13707	GPDA_MOUSE	4	3	63383.2
siNon	2	Gsta1	P13745	Glutathione S-transferase A1	P13745	GSTA1_MOUSE	0	0	#NUM!
siNon	2	Dnmt1	P13864	DNA (cytosine-5)-methyltransferase 1	P13864	DNMT1_MOUSE	4	3	247576
siNon	2	S100a6	P14069	Protein S100-A6	P14069	S10A6_MOUSE	5	3	36443
siNon	2	Atp1b1	P14094	Sodium/potassium-transporting ATPase subunit beta-1	P14094	AT1B1_MOUSE	4	3	157536
siNon	2	Rpl27a	P14115	60S ribosomal protein L27a	P14115	RL27A_MOUSE	4	3	1.10445e+06
siNon	2	Rps16	P14131	40S ribosomal protein S16	P14131	RS16_MOUSE	4	3	4.32601e+06
siNon	2	Rpl7	P14148	60S ribosomal protein L7	P14148	RL7_MOUSE	7	3	1.66351e+06
siNon	2	Mdh1	P14152	Malate dehydrogenase, cytoplasmic	P14152	MDHC_MOUSE	5	3	3.67241e+06
siNon	2	Rpsa	P14206	40S ribosomal protein SA	P14206	RSSA_MOUSE	5	3	2.80035e+06
siNon	2	Calr	P14211	Calreticulin	P14211	CALR_MOUSE	6	3	2.18277e+06
siNon	2	Atp1b2	P14231	Sodium/potassium-transporting ATPase subunit beta-2	P14231	AT1B2_MOUSE	6	3	39056.7
siNon	2	Srp54	P14576	Signal recognition particle 54 kDa protein	P14576	SRP54_MOUSE	3	3	267272
siNon	2	Psmd3	P14685	26S proteasome non-ATPase regulatory subunit 3	P14685	PSMD3_MOUSE	4	3	854993
siNon	2	Lmnb1	P14733	Lamin-B1	P14733	LMNB1_MOUSE	5	3	7872845
siNon	2	Anxa6	P14824	Annexin A6	P14824	ANXA6_MOUSE	3	3	152446
siNon	2	Rplp0	P14869	60S acidic ribosomal protein P0	P14869	RLA0_MOUSE	6	3	1.70972e+06
siNon	2	Map1b	P14873	Microtubule-associated protein 1B	P14873	MAP1B_MOUSE	7	3	2.46729e+06
siNon	2	Hmox1	P14901	Heme oxygenase 1	P14901	HMOX1_MOUSE	4	3	31205.9
siNon	2	Jund	P15066	Transcription factor jun-D	P15066	JUND_MOUSE	2	2	39415.8
siNon	2	Glul	P15105	Glutamine synthetase	P15105	GLNA_MOUSE	4	3	70426.1
siNon	2	Cdh2	P15116	Cadherin-2	P15116	CADH2_MOUSE	4	3	87253
siNon	2	Ntrk2	P15209	BDNF/NT-3 growth factors receptor	P15209	NTRK2_MOUSE	1	1	5575.47
siNon	2	Bpgm	P15327	Bisphosphoglycerate mutase	P15327	PMGE_MOUSE	0	0	#NUM!
siNon	2	Prph	P15331	Peripherin	P15331	PERI_MOUSE	2	2	3414.4
siNon	2	Nme1	P15532	Nucleoside diphosphate kinase A	P15532	NDKA_MOUSE	7	3	1.32775e+06
siNon	2	Tcf3	P15806	Transcription factor E2-alpha	P15806	TFE2_MOUSE	3	3	45389.9
siNon	2	Hist1h1c	P15864	Histone H1.2	P15864	H12_MOUSE	6	3	6.47883e+06
siNon	2	Atp6v0a2	P15920	V-type proton ATPase 116 kDa subunit a isoform 2	P15920	VPP2_MOUSE	2	2	6857.59
siNon	2	Lgals1	P16045	Galectin-1	P16045	LEG1_MOUSE	6	3	295571
siNon	2	Prkce	P16054	Protein kinase C epsilon type	P16054	KPCE_MOUSE	3	3	71647.9
siNon	2	Fgfr1	P16092	Fibroblast growth factor receptor 1	P16092	FGFR1_MOUSE	2	2	6062.17
siNon	2	Lgals3	P16110	Galectin-3	P16110	LEG3_MOUSE	3	2	5134.03
siNon	2	Ldhb	P16125	L-lactate dehydrogenase B chain	P16125	LDHB_MOUSE	6	3	895909
siNon	2	Srp14	P16254	Signal recognition particle 14 kDa protein	P16254	SRP14_MOUSE	4	3	174978
siNon	2	Lcat	P16301	Phosphatidylcholine-sterol acyltransferase	P16301	LCAT_MOUSE	0	0	#NUM!
siNon	2	Mut	P16332	Methylmalonyl-CoA mutase, mitochondrial	P16332	MUTA_MOUSE	3	3	72429
siNon	2	Zfp60	P16374	Zinc finger protein 60	P16374	ZFP60_MOUSE	3	3	11133.4
siNon	2	Ass1	P16460	Argininosuccinate synthase	P16460	ASSY_MOUSE	3	3	518435
siNon	2	Sptan1	P16546	Spectrin alpha chain, non-erythrocytic 1	P16546	SPTN1_MOUSE	3	3	547792
siNon	2	Hspa1l	P16627	Heat shock 70 kDa protein 1-like	P16627	HS71L_MOUSE	0	0	#NUM!
siNon	2	Ctsa	P16675	Lysosomal protective protein	P16675	PPGB_MOUSE	4	3	104798
siNon	2	Gapdh	P16858	Glyceraldehyde-3-phosphate dehydrogenase	P16858	G3P_MOUSE	7	3	14301801
siNon	2	Atf2	P16951	Cyclic AMP-dependent transcription factor ATF-2	P16951	ATF2_MOUSE	3	3	49738.4
siNon	2	Zfx;Zfa	P17012;P23607	Zinc finger X-chromosomal protein;Zinc finger autosomal protein	P17012;P23607	ZFX_MOUSE;ZFA_MOUSE	3	2	24705.8
siNon	2	Lamp2	P17047	Lysosome-associated membrane glycoprotein 2	P17047	LAMP2_MOUSE	4	3	622975
siNon	2	Hmga1	P17095	High mobility group protein HMG-I/HMG-Y	P17095	HMGA1_MOUSE	5	3	625630
siNon	2	Zfp37	P17141	Zinc finger protein 37	P17141	ZFP37_MOUSE	4	3	30429
siNon	2	Hspa2	P17156	Heat shock-related 70 kDa protein 2	P17156	HSP72_MOUSE	4	3	86959.6
siNon	2	Eno1	P17182	Alpha-enolase	P17182	ENOA_MOUSE	6	3	5753340
siNon	2	Eno2	P17183	Gamma-enolase	P17183	ENOG_MOUSE	5	3	89211.3
siNon	2	Ptbp1	P17225	Polypyrimidine tract-binding protein 1	P17225	PTBP1_MOUSE	6	3	483027
siNon	2	Ap2a1	P17426	AP-2 complex subunit alpha-1	P17426	AP2A1_MOUSE	3	3	126943
siNon	2	Ap2a2	P17427	AP-2 complex subunit alpha-2	P17427	AP2A2_MOUSE	4	3	218605
siNon	2	Gba	P17439	Glucosylceramidase	P17439	GLCM_MOUSE	3	3	59110.1
siNon	2	Selenbp1;Selenbp2	P17563;Q63836	Selenium-binding protein 1;Selenium-binding protein 2	P17563;Q63836	SBP1_MOUSE;SBP2_MOUSE	2	2	93255.3
siNon	2	Cox7c	P17665	Cytochrome c oxidase subunit 7C, mitochondrial	P17665	COX7C_MOUSE	0	0	#NUM!
siNon	2	Hk1	P17710	Hexokinase-1	P17710	HXK1_MOUSE	3	3	696775
siNon	2	Ppia	P17742	Peptidyl-prolyl cis-trans isomerase A	P17742	PPIA_MOUSE	6	3	9898382
siNon	2	Tpi1	P17751	Triosephosphate isomerase	P17751	TPIS_MOUSE	6	3	2.16117e+06
siNon	2	Hspa1b;Hspa1a	P17879;Q61696	Heat shock 70 kDa protein 1B;Heat shock 70 kDa protein 1A	P17879;Q61696	HS71B_MOUSE;HS71A_MOUSE	3	3	51253.3
siNon	2	Lyz1	P17897	Lysozyme C-1	P17897	LYZ1_MOUSE	0	0	#NUM!
siNon	2	Pcna	P17918	Proliferating cell nuclear antigen	P17918	PCNA_MOUSE	6	3	895234
siNon	2	Ptpra	P18052	Receptor-type tyrosine-protein phosphatase alpha	P18052	PTPRA_MOUSE	3	3	21660.8
siNon	2	Mthfd2	P18155	Bifunctional methylenetetrahydrofolate dehydrogenase/cyclohydrolase, mitochondrial	P18155	MTDC_MOUSE	4	3	77167.2
siNon	2	Ctsd	P18242	Cathepsin D	P18242	CATD_MOUSE	3	3	400356
siNon	2	Bsg	P18572	Basigin	P18572	BASI_MOUSE	3	3	137050
siNon	2	Hmgn1	P18608	Non-histone chromosomal protein HMG-14	P18608	HMGN1_MOUSE	0	0	#NUM!
siNon	2	Rps6ka1	P18653	Ribosomal protein S6 kinase alpha-1	P18653	KS6A1_MOUSE	3	3	11310.7
siNon	2	Rps6ka3	P18654	Ribosomal protein S6 kinase alpha-3	P18654	KS6A3_MOUSE	3	3	58966.9
siNon	2	Cfl1	P18760	Cofilin-1	P18760	COF1_MOUSE	6	3	8065391
siNon	2	Gnao1	P18872	Guanine nucleotide-binding protein G(o) subunit alpha	P18872	GNAO_MOUSE	4	3	690121
siNon	2	Fasn	P19096	Fatty acid synthase	P19096	FAS_MOUSE	4	3	874554
siNon	2	Gstp1	P19157	Glutathione S-transferase P 1	P19157	GSTP1_MOUSE	7	3	446143
siNon	2	Ifrd1	P19182	Interferon-related developmental regulator 1	P19182	IFRD1_MOUSE	0	0	#NUM!
siNon	2	Nefh	P19246	Neurofilament heavy polypeptide	P19246	NFH_MOUSE	0	0	#NUM!
siNon	2	Rpl13a	P19253	60S ribosomal protein L13a	P19253	RL13A_MOUSE	5	3	1.95283e+06
siNon	2	Mpv17	P19258	Protein Mpv17	P19258	MPV17_MOUSE	0	0	#NUM!
siNon	2	Serpinh1	P19324	Serpin H1	P19324	SERPH_MOUSE	6	3	378763
siNon	2	Nelfe	P19426	Negative elongation factor E	P19426	NELFE_MOUSE	3	3	133162
siNon	2	Cox5b	P19536	Cytochrome c oxidase subunit 5B, mitochondrial	P19536	COX5B_MOUSE	7	3	1.31722e+06
siNon	2	Cox4i1	P19783	Cytochrome c oxidase subunit 4 isoform 1, mitochondrial	P19783	COX41_MOUSE	7	3	1.41831e+06
siNon	2	Hspa5	P20029	78 kDa glucose-regulated protein	P20029	GRP78_MOUSE	5	3	2.56677e+06
siNon	2	Hexb	P20060	Beta-hexosaminidase subunit beta	P20060	HEXB_MOUSE	3	3	32825.1
siNon	2	Tmsb4x	P20065	Thymosin beta-4	P20065	TYB4_MOUSE	2	2	15868.6
siNon	2	Id1	P20067	DNA-binding protein inhibitor ID-1	P20067	ID1_MOUSE	0	0	#NUM!
siNon	2	Prdx3	P20108	Thioredoxin-dependent peroxide reductase, mitochondrial	P20108	PRDX3_MOUSE	4	3	509850
siNon	2	Vim	P20152	Vimentin	P20152	VIME_MOUSE	6	3	6926821
siNon	2	Map2	P20357	Microtubule-associated protein 2	P20357	MTAP2_MOUSE	5	3	3.2257e+06
siNon	2	Prkca	P20444	Protein kinase C alpha type	P20444	KPCA_MOUSE	3	3	106221
siNon	2	Prim1	P20664	DNA primase small subunit	P20664	PRI1_MOUSE	3	3	22228.7
siNon	2	Tpm3	P21107	Tropomyosin alpha-3 chain	P21107	TPM3_MOUSE	5	3	1013823
siNon	2	Ubl4a	P21126	Ubiquitin-like protein 4A	P21126	UBL4A_MOUSE	4	3	114736
siNon	2	Gna11	P21278	Guanine nucleotide-binding protein subunit alpha-11	P21278	GNA11_MOUSE	3	3	94310.1
siNon	2	Gnaq	P21279	Guanine nucleotide-binding protein G(q) subunit alpha	P21279	GNAQ_MOUSE	4	3	270597
siNon	2	Cst3	P21460	Cystatin-C	P21460	CYTC_MOUSE	2	2	64119.9
siNon	2	Gc	P21614	Vitamin D-binding protein	P21614	VTDB_MOUSE	0	0	#NUM!
siNon	2	Lmnb2	P21619	Lamin-B2	P21619	LMNB2_MOUSE	3	3	359403
siNon	2	Pou3f1	P21952	POU domain, class 3, transcription factor 1	P21952	PO3F1_MOUSE	2	2	55913.6
siNon	2	Mfge8	P21956	Lactadherin	P21956	MFGM_MOUSE	3	3	115862
siNon	2	Fech	P22315	Ferrochelatase, mitochondrial	P22315	HEMH_MOUSE	3	3	38176.4
siNon	2	Cbl	P22682	E3 ubiquitin-protein ligase CBL	P22682	CBL_MOUSE	3	3	87350.8
siNon	2	Gabrg2;Gabrg1	P22723;Q9R0Y8	Gamma-aminobutyric acid receptor subunit gamma-2;Gamma-aminobutyric acid receptor subunit gamma-1	P22723;Q9R0Y8	GBRG2_MOUSE;GBRG1_MOUSE	0	0	#NUM!
siNon	2	Hist1h2ab;Hist1h2af;Hist1h2ah;Hist1h2ak	P22752;Q8CGP5;Q8CGP6;Q8CGP7	Histone H2A type 1;Histone H2A type 1-F;Histone H2A type 1-H;Histone H2A type 1-K	P22752;Q8CGP5;Q8CGP6;Q8CGP7	H2A1_MOUSE;H2A1F_MOUSE;H2A1H_MOUSE;H2A1K_MOUSE	1	1	2564.73
siNon	2	Ap1g1	P22892	AP-1 complex subunit gamma-1	P22892	AP1G1_MOUSE	3	3	155059
siNon	2	Hmbs	P22907	Porphobilinogen deaminase	P22907	HEM3_MOUSE	3	3	69086.5
siNon	2	Eif3a	P23116	Eukaryotic translation initiation factor 3 subunit A	P23116	EIF3A_MOUSE	5	3	528704
siNon	2	Cbx3	P23198	Chromobox protein homolog 3	P23198	CBX3_MOUSE	6	3	1.50398e+06
siNon	2	Xrcc6	P23475	X-ray repair cross-complementing protein 6	P23475	XRCC6_MOUSE	3	3	212570
siNon	2	Pnp	P23492	Purine nucleoside phosphorylase	P23492	PNPH_MOUSE	3	3	103109
siNon	2	Pcmt1	P23506	Protein-L-isoaspartate(D-aspartate) O-methyltransferase	P23506	PIMT_MOUSE	3	3	254881
siNon	2	Tsta3	P23591	GDP-L-fucose synthase	P23591	FCL_MOUSE	4	3	174963
siNon	2	Nfya	P23708	Nuclear transcription factor Y subunit alpha	P23708	NFYA_MOUSE	6	2	35513.1
siNon	2	Glb1	P23780	Beta-galactosidase	P23780	BGAL_MOUSE	3	3	26582.1
siNon	2	Pcgf2	P23798	Polycomb group RING finger protein 2	P23798	PCGF2_MOUSE	3	3	42578.8
siNon	2	Gria1	P23818	Glutamate receptor 1	P23818	GRIA1_MOUSE	3	3	43586.5
siNon	2	Gria2	P23819	Glutamate receptor 2	P23819	GRIA2_MOUSE	4	3	56384.1
siNon	2	Cat	P24270	Catalase	P24270	CATA_MOUSE	5	3	255773
siNon	2	Bcat1	P24288	Branched-chain-amino-acid aminotransferase, cytosolic	P24288	BCAT1_MOUSE	3	3	580734
siNon	2	Ppib	P24369	Peptidyl-prolyl cis-trans isomerase B	P24369	PPIB_MOUSE	5	3	2.14827e+06
siNon	2	Gsta4	P24472	Glutathione S-transferase A4	P24472	GSTA4_MOUSE	3	3	74351.7
siNon	2	Lta4h	P24527	Leukotriene A-4 hydrolase	P24527	LKHA4_MOUSE	4	3	353535
siNon	2	Impdh2	P24547	Inosine-5'-monophosphate dehydrogenase 2	P24547	IMDH2_MOUSE	3	3	325851
siNon	2	Acp2	P24638	Lysosomal acid phosphatase	P24638	PPAL_MOUSE	3	3	112842
siNon	2	M6pr	P24668	Cation-dependent mannose-6-phosphate receptor	P24668	MPRD_MOUSE	4	3	109369
siNon	2	Cdk11b	P24788	Cyclin-dependent kinase 11B	P24788	CD11B_MOUSE	3	3	194793
siNon	2	Ccnb1	P24860	G2/mitotic-specific cyclin-B1	P24860	CCNB1_MOUSE	2	2	109195
siNon	2	Mcm3	P25206	DNA replication licensing factor MCM3	P25206	MCM3_MOUSE	3	3	656687
siNon	2	Ndn	P25233	Necdin	P25233	NECD_MOUSE	0	0	#NUM!
siNon	2	Rps2	P25444	40S ribosomal protein S2	P25444	RS2_MOUSE	4	3	1867633
siNon	2	Nfkb1	P25799	Nuclear factor NF-kappa-B p105 subunit	P25799	NFKB1_MOUSE	0	0	#NUM!
siNon	2	Bmi1	P25916	Polycomb complex protein BMI-1	P25916	BMI1_MOUSE	3	2	30090.1
siNon	2	Ubtf	P25976	Nucleolar transcription factor 1	P25976	UBF1_MOUSE	4	3	658205
siNon	2	Tln1	P26039	Talin-1	P26039	TLN1_MOUSE	3	3	78849.8
siNon	2	Ezr	P26040	Ezrin	P26040	EZRI_MOUSE	4	3	696870
siNon	2	Msn	P26041	Moesin	P26041	MOES_MOUSE	4	3	523785
siNon	2	Rdx	P26043	Radixin	P26043	RADI_MOUSE	5	3	234819
siNon	2	Ctnna1	P26231	Catenin alpha-1	P26231	CTNA1_MOUSE	3	3	140933
siNon	2	Chga	P26339	Chromogranin-A	P26339	CMGA_MOUSE	2	2	6864.72
siNon	2	Ptma	P26350	Prothymosin alpha	P26350	PTMA_MOUSE	8	3	7.14648e+06
siNon	2	U2af2	P26369	Splicing factor U2AF 65 kDa subunit	P26369	U2AF2_MOUSE	5	3	901791
siNon	2	Glud1	P26443	Glutamate dehydrogenase 1, mitochondrial	P26443	DHE3_MOUSE	5	3	478153
siNon	2	Pik3r1	P26450	Phosphatidylinositol 3-kinase regulatory subunit alpha	P26450	P85A_MOUSE	3	3	30540.9
siNon	2	Psmd7	P26516	26S proteasome non-ATPase regulatory subunit 7	P26516	PSMD7_MOUSE	5	3	487601
siNon	2	Sars	P26638	Serine--tRNA ligase, cytoplasmic	P26638	SYSC_MOUSE	4	3	544361
siNon	2	Marcks	P26645	Myristoylated alanine-rich C-kinase substrate	P26645	MARCS_MOUSE	6	3	3.3108e+06
siNon	2	Fkbp1a	P26883	Peptidyl-prolyl cis-trans isomerase FKBP1A	P26883	FKB1A_MOUSE	9	3	968833
siNon	2	Acvr2a	P27038	Activin receptor type-2A	P27038	AVR2A_MOUSE	0	0	#NUM!
siNon	2	Snrpb;Snrpn	P27048;P63163	Small nuclear ribonucleoprotein-associated protein B;Small nuclear ribonucleoprotein-associated protein N	P27048;P63163	RSMB_MOUSE;RSMN_MOUSE	6	3	549320
siNon	2	Tgfb2	P27090	Transforming growth factor beta-2	P27090	TGFB2_MOUSE	0	0	#NUM!
siNon	2	Map4	P27546	Microtubule-associated protein 4	P27546	MAP4_MOUSE	4	3	1.41011e+06
siNon	2	Gna13	P27601	Guanine nucleotide-binding protein subunit alpha-13	P27601	GNA13_MOUSE	3	3	28391.3
siNon	2	Plaa	P27612	Phospholipase A-2-activating protein	P27612	PLAP_MOUSE	3	3	246211
siNon	2	Xrcc5	P27641	X-ray repair cross-complementing protein 5	P27641	XRCC5_MOUSE	3	3	122383
siNon	2	Rpl3	P27659	60S ribosomal protein L3	P27659	RL3_MOUSE	5	3	1.50579e+06
siNon	2	H2afx	P27661	Histone H2AX	P27661	H2AX_MOUSE	3	2	5144.57
siNon	2	Pdia3	P27773	Protein disulfide-isomerase A3	P27773	PDIA3_MOUSE	5	3	2322607
siNon	2	Braf	P28028	Serine/threonine-protein kinase B-raf	P28028	BRAF_MOUSE	2	2	13386.2
siNon	2	Mt3	P28184	Metallothionein-3	P28184	MT3_MOUSE	4	2	44032.3
siNon	2	Aco1	P28271	Cytoplasmic aconitate hydratase	P28271	ACOC_MOUSE	3	3	137416
siNon	2	Apex1	P28352	DNA-(apurinic or apyrimidinic site) lyase	P28352	APEX1_MOUSE	5	3	1.38739e+06
siNon	2	Adh5	P28474	Alcohol dehydrogenase class-3	P28474	ADHX_MOUSE	6	3	618635
siNon	2	Col2a1	P28481	Collagen alpha-1(II) chain	P28481	CO2A1_MOUSE	0	0	#NUM!
siNon	2	Max	P28574	Protein max	P28574	MAX_MOUSE	4	3	134408
siNon	2	Camk2b	P28652	Calcium/calmodulin-dependent protein kinase type II subunit beta	P28652	KCC2B_MOUSE	4	3	192931
siNon	2	Nap1l1	P28656	Nucleosome assembly protein 1-like 1	P28656	NP1L1_MOUSE	7	3	1.04833e+06
siNon	2	Atxn10	P28658	Ataxin-10	P28658	ATX10_MOUSE	4	3	560161
siNon	2	Celf1	P28659	CUGBP Elav-like family member 1	P28659	CELF1_MOUSE	7	3	190407
siNon	2	Nckap1	P28660	Nck-associated protein 1	P28660	NCKP1_MOUSE	3	3	176576
siNon	2	Napb	P28663	Beta-soluble NSF attachment protein	P28663	SNAB_MOUSE	3	3	103173
siNon	2	Marcksl1	P28667	MARCKS-related protein	P28667	MRP_MOUSE	8	3	2.40288e+06
siNon	2	Rxra	P28700	Retinoic acid receptor RXR-alpha	P28700	RXRA_MOUSE	1	1	1136.79
siNon	2	Rxrb	P28704	Retinoic acid receptor RXR-beta	P28704	RXRB_MOUSE	2	2	13522.3
siNon	2	Kif5c	P28738	Kinesin heavy chain isoform 5C	P28738	KIF5C_MOUSE	3	3	480441
siNon	2	Kif2a	P28740	Kinesin-like protein KIF2A	P28740	KIF2A_MOUSE	3	3	354397
siNon	2	Kif3a	P28741	Kinesin-like protein KIF3A	P28741	KIF3A_MOUSE	3	3	61486.6
siNon	2	Grn	P28798	Granulins	P28798	GRN_MOUSE	2	2	89849.9
siNon	2	Prkcd	P28867	Protein kinase C delta type	P28867	KPCD_MOUSE	2	2	23458.3
siNon	2	Tbp	P29037	TATA-box-binding protein	P29037	TBP_MOUSE	2	1	7805.31
siNon	2	Pabpc1	P29341	Polyadenylate-binding protein 1	P29341	PABP1_MOUSE	4	3	2.04893e+06
siNon	2	Ftl1	P29391	Ferritin light chain 1	P29391	FRIL1_MOUSE	6	3	709513
siNon	2	Hexa	P29416	Beta-hexosaminidase subunit alpha	P29416	HEXA_MOUSE	3	3	78992.1
siNon	2	Casp2	P29594	Caspase-2	P29594	CASP2_MOUSE	3	3	12499.3
siNon	2	Nedd8	P29595	NEDD8	P29595	NEDD8_MOUSE	5	3	1.00588e+06
siNon	2	Ahsg	P29699	Alpha-2-HS-glycoprotein	P29699	FETUA_MOUSE	0	0	#NUM!
siNon	2	Oat	P29758	Ornithine aminotransferase, mitochondrial	P29758	OAT_MOUSE	5	3	745932
siNon	2	Tead1	P30051	Transcriptional enhancer factor TEF-1	P30051	TEAD1_MOUSE	4	3	26602.7
siNon	2	Ckmt1	P30275	Creatine kinase U-type, mitochondrial	P30275	KCRU_MOUSE	3	3	40915
siNon	2	Cdk4	P30285	Cyclin-dependent kinase 4	P30285	CDK4_MOUSE	4	3	44467.8
siNon	2	Ppic	P30412	Peptidyl-prolyl cis-trans isomerase C	P30412	PPIC_MOUSE	3	3	16050.8
siNon	2	Nktr	P30415	NK-tumor recognition protein	P30415	NKTR_MOUSE	0	0	#NUM!
siNon	2	Fkbp4	P30416	Peptidyl-prolyl cis-trans isomerase FKBP4	P30416	FKBP4_MOUSE	7	3	1.16043e+06
siNon	2	Cbx2	P30658	Chromobox protein homolog 2	P30658	CBX2_MOUSE	3	3	14819.9
siNon	2	Hmgb2	P30681	High mobility group protein B2	P30681	HMGB2_MOUSE	8	3	1.46331e+06
siNon	2	Sstr1	P30873	Somatostatin receptor type 1	P30873	SSR1_MOUSE	0	0	#NUM!
siNon	2	Sstr2	P30875	Somatostatin receptor type 2	P30875	SSR2_MOUSE	0	0	#NUM!
siNon	2	Ctnnd1	P30999	Catenin delta-1	P30999	CTND1_MOUSE	3	3	248300
siNon	2	Des	P31001	Desmin	P31001	DESM_MOUSE	0	0	#NUM!
siNon	2	Aimp1	P31230	Aminoacyl tRNA synthase complex-interacting multifunctional protein 1	P31230	AIMP1_MOUSE	3	3	412572
siNon	2	Rbpj	P31266	Recombining binding protein suppressor of hairless	P31266	SUH_MOUSE	3	3	39219.8
siNon	2	Prkar2b	P31324	cAMP-dependent protein kinase type II-beta regulatory subunit	P31324	KAP3_MOUSE	4	3	349643
siNon	2	Pou3f2	P31360	POU domain, class 3, transcription factor 2	P31360	PO3F2_MOUSE	6	3	128241
siNon	2	Pou3f3	P31361	POU domain, class 3, transcription factor 3	P31361	PO3F3_MOUSE	7	3	83197.3
siNon	2	Slc6a11	P31650	Sodium- and chloride-dependent GABA transporter 3	P31650	S6A11_MOUSE	0	0	#NUM!
siNon	2	Akt1	P31750	RAC-alpha serine/threonine-protein kinase	P31750	AKT1_MOUSE	4	3	74080.6
siNon	2	Dbi	P31786	Acyl-CoA-binding protein	P31786	ACBP_MOUSE	7	3	1.73189e+06
siNon	2	Map2k1	P31938	Dual specificity mitogen-activated protein kinase kinase 1	P31938	MP2K1_MOUSE	4	3	59525.7
siNon	2	Scp2	P32020	Non-specific lipid-transfer protein	P32020	NLTP_MOUSE	4	3	555974
siNon	2	Ssb	P32067	Lupus La protein homolog	P32067	LA_MOUSE	4	3	1.13081e+06
siNon	2	Drg1	P32233	Developmentally-regulated GTP-binding protein 1	P32233	DRG1_MOUSE	4	3	195233
siNon	2	Serpinc1	P32261	Antithrombin-III	P32261	ANT3_MOUSE	5	3	49289.8
siNon	2	Pvrl2	P32507	Nectin-2	P32507	PVRL2_MOUSE	2	2	25470.3
siNon	2	Kras	P32883	GTPase KRas	P32883	RASK_MOUSE	4	2	81707.1
siNon	2	Wars	P32921	Tryptophan--tRNA ligase, cytoplasmic	P32921	SYWC_MOUSE	6	3	339259
siNon	2	Kif1a	P33173	Kinesin-like protein KIF1A	P33173	KIF1A_MOUSE	3	3	141671
siNon	2	Kif4	P33174	Chromosome-associated kinesin KIF4	P33174	KIF4_MOUSE	3	3	61868.6
siNon	2	Kif5a	P33175	Kinesin heavy chain isoform 5A	P33175	KIF5A_MOUSE	3	3	19390.6
siNon	2	Nedd1	P33215	Protein NEDD1	P33215	NEDD1_MOUSE	3	3	22919.2
siNon	2	Cyp2f2	P33267	Cytochrome P450 2F2	P33267	CP2F2_MOUSE	0	0	#NUM!
siNon	2	Pola1	P33609	DNA polymerase alpha catalytic subunit	P33609	DPOLA_MOUSE	3	3	48837.9
siNon	2	Prim2	P33610	DNA primase large subunit	P33610	PRI2_MOUSE	3	3	28871.9
siNon	2	Pola2	P33611	DNA polymerase alpha subunit B	P33611	DPOA2_MOUSE	3	3	49777.1
siNon	2	Ranbp1	P34022	Ran-specific GTPase-activating protein	P34022	RANG_MOUSE	4	3	2.38909e+06
siNon	2	Ptk2	P34152	Focal adhesion kinase 1	P34152	FAK1_MOUSE	3	3	93601.5
siNon	2	Mif	P34884	Macrophage migration inhibitory factor	P34884	MIF_MOUSE	6	3	2.33376e+06
siNon	2	Usp4	P35123	Ubiquitin carboxyl-terminal hydrolase 4	P35123	UBP4_MOUSE	3	3	99899.5
siNon	2	Ptpn11	P35235	Tyrosine-protein phosphatase non-receptor type 11	P35235	PTN11_MOUSE	4	3	260910
siNon	2	Rab3d	P35276	Ras-related protein Rab-3D	P35276	RAB3D_MOUSE	3	3	8450.04
siNon	2	Rab5c	P35278	Ras-related protein Rab-5C	P35278	RAB5C_MOUSE	3	3	465705
siNon	2	Rab6a	P35279	Ras-related protein Rab-6A	P35279	RAB6A_MOUSE	7	3	294695
siNon	2	Rab21	P35282	Ras-related protein Rab-21	P35282	RAB21_MOUSE	3	3	135739
siNon	2	Rab12	P35283	Ras-related protein Rab-12	P35283	RAB12_MOUSE	3	3	76512
siNon	2	Rab22a	P35285	Ras-related protein Rab-22A	P35285	RB22A_MOUSE	3	2	19433.4
siNon	2	Rab23	P35288	Ras-related protein Rab-23	P35288	RAB23_MOUSE	3	3	67396.7
siNon	2	Rab24	P35290	Ras-related protein Rab-24	P35290	RAB24_MOUSE	3	3	63043.2
siNon	2	Rab17	P35292	Ras-related protein Rab-17	P35292	RAB17_MOUSE	0	0	#NUM!
siNon	2	Rab18	P35293	Ras-related protein Rab-18	P35293	RAB18_MOUSE	3	3	469149
siNon	2	Ppard	P35396	Peroxisome proliferator-activated receptor delta	P35396	PPARD_MOUSE	0	0	#NUM!
siNon	2	Pdha1	P35486	Pyruvate dehydrogenase E1 component subunit alpha, somatic form, mitochondrial	P35486	ODPA_MOUSE	5	3	556968
siNon	2	Fbl	P35550	rRNA 2'-O-methyltransferase fibrillarin	P35550	FBRL_MOUSE	4	3	160309
siNon	2	Canx	P35564	Calnexin	P35564	CALX_MOUSE	7	3	1192944
siNon	2	Irs1	P35569	Insulin receptor substrate 1	P35569	IRS1_MOUSE	0	0	#NUM!
siNon	2	Ap1m1	P35585	AP-1 complex subunit mu-1	P35585	AP1M1_MOUSE	3	3	853110
siNon	2	Rfc1	P35601	Replication factor C subunit 1	P35601	RFC1_MOUSE	3	3	38954.5
siNon	2	Ercc5	P35689	DNA repair protein complementing XP-G cells homolog	P35689	ERCC5_MOUSE	3	3	16854.9
siNon	2	Prdx1	P35700	Peroxiredoxin-1	P35700	PRDX1_MOUSE	7	3	2.7558e+06
siNon	2	Sox5	P35710	Transcription factor SOX-5	P35710	SOX5_MOUSE	4	3	39376
siNon	2	Gpm6a	P35802	Neuronal membrane glycoprotein M6-a	P35802	GPM6A_MOUSE	5	3	187951
siNon	2	Gpm6b	P35803	Neuronal membrane glycoprotein M6-b	P35803	GPM6B_MOUSE	4	3	85008.1
siNon	2	Ptpn1	P35821	Tyrosine-protein phosphatase non-receptor type 1	P35821	PTN1_MOUSE	3	3	101746
siNon	2	Ptprk	P35822	Receptor-type tyrosine-protein phosphatase kappa	P35822	PTPRK_MOUSE	3	3	7832.48
siNon	2	Ptpn12	P35831	Tyrosine-protein phosphatase non-receptor type 12	P35831	PTN12_MOUSE	3	3	101281
siNon	2	Kdr	P35918	Vascular endothelial growth factor receptor 2	P35918	VGFR2_MOUSE	0	0	#NUM!
siNon	2	Fmr1	P35922	Fragile X mental retardation protein 1 homolog	P35922	FMR1_MOUSE	4	3	224123
siNon	2	Rpl12	P35979	60S ribosomal protein L12	P35979	RL12_MOUSE	6	3	1408576
siNon	2	Rpl18	P35980	60S ribosomal protein L18	P35980	RL18_MOUSE	3	3	1335496
siNon	2	Sar1a	P36536	GTP-binding protein SAR1a	P36536	SAR1A_MOUSE	6	3	112273
siNon	2	Cpox	P36552	Oxygen-dependent coproporphyrinogen-III oxidase, mitochondrial	P36552	HEM6_MOUSE	3	3	30277.2
siNon	2	Gnl1	P36916	Guanine nucleotide-binding protein-like 1	P36916	GNL1_MOUSE	3	3	107627
siNon	2	Ppm1b	P36993	Protein phosphatase 1B	P36993	PPM1B_MOUSE	4	3	175118
siNon	2	Por	P37040	NADPH--cytochrome P450 reductase	P37040	NCPR_MOUSE	3	3	409556
siNon	2	Lig1	P37913	DNA ligase 1	P37913	DNLI1_MOUSE	3	3	189557
siNon	2	Hmgcl	P38060	Hydroxymethylglutaryl-CoA lyase, mitochondrial	P38060	HMGCL_MOUSE	6	3	59603.4
siNon	2	Ttl	P38585	Tubulin--tyrosine ligase	P38585	TTL_MOUSE	3	3	45636.5
siNon	2	Hspa9	P38647	Stress-70 protein, mitochondrial	P38647	GRP75_MOUSE	5	3	2.04677e+06
siNon	2	Dnm1	P39053	Dynamin-1	P39053	DYN1_MOUSE	4	3	19152.8
siNon	2	Dnm2	P39054	Dynamin-2	P39054	DYN2_MOUSE	4	3	200051
siNon	2	Man1a2	P39098	Mannosyl-oligosaccharide 1,2-alpha-mannosidase IB	P39098	MA1A2_MOUSE	4	3	8720.89
siNon	2	Traf2	P39429	TNF receptor-associated factor 2	P39429	TRAF2_MOUSE	0	0	#NUM!
siNon	2	Tjp1	P39447	Tight junction protein ZO-1	P39447	ZO1_MOUSE	3	3	81272.6
siNon	2	Fyn	P39688	Tyrosine-protein kinase Fyn	P39688	FYN_MOUSE	3	3	41700.2
siNon	2	Fen1	P39749	Flap endonuclease 1	P39749	FEN1_MOUSE	3	3	485779
siNon	2	Cap1	P40124	Adenylyl cyclase-associated protein 1	P40124	CAP1_MOUSE	7	3	329533
siNon	2	Tkt	P40142	Transketolase	P40142	TKT_MOUSE	7	3	4718163
siNon	2	Chd1	P40201	Chromodomain-helicase-DNA-binding protein 1	P40201	CHD1_MOUSE	3	3	25016.8
siNon	2	Vps26a	P40336	Vacuolar protein sorting-associated protein 26A	P40336	VP26A_MOUSE	4	3	118240
siNon	2	Vhl	P40338	Von Hippel-Lindau disease tumor suppressor	P40338	VHL_MOUSE	0	0	#NUM!
siNon	2	Tfam	P40630	Transcription factor A, mitochondrial	P40630	TFAM_MOUSE	3	3	150204
siNon	2	Sox6	P40645	Transcription factor SOX-6	P40645	SOX6_MOUSE	3	3	20737.7
siNon	2	Ighmbp2	P40694	DNA-binding protein SMUBP-2	P40694	SMBP2_MOUSE	0	0	#NUM!
siNon	2	Syt4	P40749	Synaptotagmin-4	P40749	SYT4_MOUSE	3	3	15559.5
siNon	2	Rpl28	P41105	60S ribosomal protein L28	P41105	RL28_MOUSE	3	3	1.00078e+06
siNon	2	Id4	P41139	DNA-binding protein inhibitor ID-4	P41139	ID4_MOUSE	0	0	#NUM!
siNon	2	Acsl1	P41216	Long-chain-fatty-acid--CoA ligase 1	P41216	ACSL1_MOUSE	3	3	22890.2
siNon	2	Kdm5c	P41230	Lysine-specific demethylase 5C	P41230	KDM5C_MOUSE	3	3	27749.3
siNon	2	Csk	P41241	Tyrosine-protein kinase CSK	P41241	CSK_MOUSE	3	3	310506
siNon	2	Matk	P41242	Megakaryocyte-associated tyrosine-protein kinase	P41242	MATK_MOUSE	0	0	#NUM!
siNon	2	Cd63	P41731	CD63 antigen	P41731	CD63_MOUSE	0	0	#NUM!
siNon	2	Pbx1	P41778	Pre-B-cell leukemia transcription factor 1	P41778	PBX1_MOUSE	4	3	199879
siNon	2	Eci1	P42125	Enoyl-CoA delta isomerase 1, mitochondrial	P42125	ECI1_MOUSE	5	3	168766
siNon	2	Foxk1	P42128	Forkhead box protein K1	P42128	FOXK1_MOUSE	3	3	9744.74
siNon	2	Sept2	P42208	Septin-2	P42208	SEPT2_MOUSE	6	3	228585
siNon	2	Stat1	P42225	Signal transducer and activator of transcription 1	P42225	STAT1_MOUSE	3	3	269668
siNon	2	Stat3	P42227	Signal transducer and activator of transcription 3	P42227	STAT3_MOUSE	4	3	15519.3
siNon	2	Pik3ca	P42337	Phosphatidylinositol 4,5-bisphosphate 3-kinase catalytic subunit alpha isoform	P42337	PK3CA_MOUSE	3	3	10999.5
siNon	2	Eps15	P42567	Epidermal growth factor receptor substrate 15	P42567	EPS15_MOUSE	3	3	30342.9
siNon	2	Pura	P42669	Transcriptional activator protein Pur-alpha	P42669	PURA_MOUSE	4	3	126923
siNon	2	Lifr	P42703	Leukemia inhibitory factor receptor	P42703	LIFR_MOUSE	0	0	#NUM!
siNon	2	Htt	P42859	Huntingtin	P42859	HD_MOUSE	3	3	21830.2
siNon	2	Cct8	P42932	T-complex protein 1 subunit theta	P42932	TCPQ_MOUSE	5	3	2.32423e+06
siNon	2	Slc1a2	P43006	Excitatory amino acid transporter 2	P43006	EAA2_MOUSE	4	3	16248.7
siNon	2	Cox6a1	P43024	Cytochrome c oxidase subunit 6A1, mitochondrial	P43024	CX6A1_MOUSE	6	3	80230.3
siNon	2	Nr2f2	P43135	COUP transcription factor 2	P43135	COT2_MOUSE	0	0	#NUM!
siNon	2	Msh2	P43247	DNA mismatch repair protein Msh2	P43247	MSH2_MOUSE	4	3	173249
siNon	2	Hist1h1e	P43274	Histone H1.4	P43274	H14_MOUSE	7	3	20309366
siNon	2	Hist1h1a	P43275	Histone H1.1	P43275	H11_MOUSE	7	3	5.78974e+06
siNon	2	Hist1h1b	P43276	Histone H1.5	P43276	H15_MOUSE	7	3	12693186
siNon	2	Hist1h1d	P43277	Histone H1.3	P43277	H13_MOUSE	0	0	#NUM!
siNon	2	Dck	P43346	Deoxycytidine kinase	P43346	DCK_MOUSE	3	3	41019.2
siNon	2	Itgav	P43406	Integrin alpha-V	P43406	ITAV_MOUSE	3	3	15050.9
siNon	2	Akr1b1	P45376	Aldose reductase	P45376	ALDR_MOUSE	5	3	789376
siNon	2	Akr1b8	P45377	Aldose reductase-related protein 2	P45377	ALD2_MOUSE	2	2	8101.25
siNon	2	Crebbp	P45481	CREB-binding protein	P45481	CBP_MOUSE	3	3	58202.4
siNon	2	Cfl2	P45591	Cofilin-2	P45591	COF2_MOUSE	5	3	528329
siNon	2	Fkbp2	P45878	Peptidyl-prolyl cis-trans isomerase FKBP2	P45878	FKBP2_MOUSE	6	3	404085
siNon	2	Acadm	P45952	Medium-chain specific acyl-CoA dehydrogenase, mitochondrial	P45952	ACADM_MOUSE	3	3	175193
siNon	2	Rangap1	P46061	Ran GTPase-activating protein 1	P46061	RAGP1_MOUSE	3	3	424836
siNon	2	Syt1	P46096	Synaptotagmin-1	P46096	SYT1_MOUSE	3	3	50065.5
siNon	2	Cdkn1b	P46414	Cyclin-dependent kinase inhibitor 1B	P46414	CDN1B_MOUSE	4	3	396556
siNon	2	Nsf	P46460	Vesicle-fusing ATPase	P46460	NSF_MOUSE	3	3	225945
siNon	2	Vps4b	P46467	Vacuolar protein sorting-associated protein 4B	P46467	VPS4B_MOUSE	3	3	38189.4
siNon	2	Psmc2	P46471	26S protease regulatory subunit 7	P46471	PRS7_MOUSE	4	3	975780
siNon	2	Rab11b	P46638	Ras-related protein Rab-11B	P46638	RB11B_MOUSE	4	3	256220
siNon	2	Fdx1	P46656	Adrenodoxin, mitochondrial	P46656	ADX_MOUSE	3	3	48134.4
siNon	2	Ina	P46660	Alpha-internexin	P46660	AINX_MOUSE	3	3	460272
siNon	2	Nf2	P46662	Merlin	P46662	MERL_MOUSE	3	3	224233
siNon	2	Adss	P46664	Adenylosuccinate synthetase isozyme 2	P46664	PURA2_MOUSE	3	3	317848
siNon	2	Pdcd2	P46718	Programmed cell death protein 2	P46718	PDCD2_MOUSE	4	3	57783.4
siNon	2	Myo1b	P46735	Unconventional myosin-Ib	P46735	MYO1B_MOUSE	3	3	98543.2
siNon	2	Brcc3	P46737	Lys-63-specific deubiquitinase BRCC36	P46737	BRCC3_MOUSE	3	3	57902.2
siNon	2	Nedd4	P46935	E3 ubiquitin-protein ligase NEDD4	P46935	NEDD4_MOUSE	3	3	412690
siNon	2	Yap1	P46938	Transcriptional coactivator YAP1	P46938	YAP1_MOUSE	3	3	31251.8
siNon	2	Stt3a	P46978	Dolichyl-diphosphooligosaccharide--protein glycosyltransferase subunit STT3A	P46978	STT3A_MOUSE	3	3	193364
siNon	2	Cryz	P47199	Quinone oxidoreductase	P47199	QOR_MOUSE	3	3	165664
siNon	2	Tes	P47226	Testin	P47226	TES_MOUSE	3	3	44885.6
siNon	2	Rph3a	P47708	Rabphilin-3A	P47708	RP3A_MOUSE	3	3	10878
siNon	2	Pla2g4a	P47713	Cytosolic phospholipase A2	P47713	PA24A_MOUSE	0	0	#NUM!
siNon	2	Aldh2	P47738	Aldehyde dehydrogenase, mitochondrial	P47738	ALDH2_MOUSE	3	3	483341
siNon	2	Aldh3a2	P47740	Fatty aldehyde dehydrogenase	P47740	AL3A2_MOUSE	3	3	164096
siNon	2	Cnr1	P47746	Cannabinoid receptor 1	P47746	CNR1_MOUSE	0	0	#NUM!
siNon	2	Capza1	P47753	F-actin-capping protein subunit alpha-1	P47753	CAZA1_MOUSE	4	3	524182
siNon	2	Capza2	P47754	F-actin-capping protein subunit alpha-2	P47754	CAZA2_MOUSE	4	3	597577
siNon	2	Capzb	P47757	F-actin-capping protein subunit beta	P47757	CAPZB_MOUSE	6	3	851779
siNon	2	Srprb	P47758	Signal recognition particle receptor subunit beta	P47758	SRPRB_MOUSE	3	3	245011
siNon	2	Nsg2	P47759	Neuron-specific protein family member 2	P47759	NSG2_MOUSE	5	3	71170.2
siNon	2	Gsr	P47791	Glutathione reductase, mitochondrial	P47791	GSHR_MOUSE	4	3	220652
siNon	2	Mtx1	P47802	Metaxin-1	P47802	MTX1_MOUSE	3	3	80077.1
siNon	2	Map2k4	P47809	Dual specificity mitogen-activated protein kinase kinase 4	P47809	MP2K4_MOUSE	4	3	132082
siNon	2	Mapk14	P47811	Mitogen-activated protein kinase 14	P47811	MK14_MOUSE	4	3	19799.4
siNon	2	Gfpt1	P47856	Glutamine--fructose-6-phosphate aminotransferase [isomerizing] 1	P47856	GFPT1_MOUSE	3	3	62993.9
siNon	2	Pfkm	P47857	ATP-dependent 6-phosphofructokinase, muscle type	P47857	PFKAM_MOUSE	3	3	242390
siNon	2	Scg3	P47867	Secretogranin-3	P47867	SCG3_MOUSE	3	3	27513.7
siNon	2	Igfbp2	P47877	Insulin-like growth factor-binding protein 2	P47877	IBP2_MOUSE	0	0	#NUM!
siNon	2	Igfbp6	P47880	Insulin-like growth factor-binding protein 6	P47880	IBP6_MOUSE	0	0	#NUM!
siNon	2	Rpl6	P47911	60S ribosomal protein L6	P47911	RL6_MOUSE	5	3	1991624
siNon	2	Rpl29	P47915	60S ribosomal protein L29	P47915	RL29_MOUSE	5	3	506525
siNon	2	Crat	P47934	Carnitine O-acetyltransferase	P47934	CACP_MOUSE	3	3	40674.8
siNon	2	Crkl	P47941	Crk-like protein	P47941	CRKL_MOUSE	5	3	509306
siNon	2	Rplp1	P47955	60S acidic ribosomal protein P1	P47955	RLA1_MOUSE	6	3	859839
siNon	2	Rpl5	P47962	60S ribosomal protein L5	P47962	RL5_MOUSE	6	3	1.06457e+06
siNon	2	Rpl13	P47963	60S ribosomal protein L13	P47963	RL13_MOUSE	3	3	717536
siNon	2	Rpl36	P47964	60S ribosomal protein L36	P47964	RL36_MOUSE	5	2	236806
siNon	2	Rpia	P47968	Ribose-5-phosphate isomerase	P47968	RPIA_MOUSE	3	3	31400.5
siNon	2	Eif1	P48024	Eukaryotic translation initiation factor 1	P48024	EIF1_MOUSE	3	2	134934
siNon	2	Anxa5	P48036	Annexin A5	P48036	ANXA5_MOUSE	3	3	287244
siNon	2	Epb41	P48193	Protein 4.1	P48193	41_MOUSE	4	3	132303
siNon	2	Rfx1	P48377	MHC class II regulatory factor RFX1	P48377	RFX1_MOUSE	3	3	31483.6
siNon	2	Rfx3	P48381	Transcription factor RFX3	P48381	RFX3_MOUSE	3	3	23872.5
siNon	2	Tbca	P48428	Tubulin-specific chaperone A	P48428	TBCA_MOUSE	6	3	738595
siNon	2	Sox2	P48432	Transcription factor SOX-2	P48432	SOX2_MOUSE	6	3	74053.9
siNon	2	Prox1	P48437	Prospero homeobox protein 1	P48437	PROX1_MOUSE	2	2	2999.51
siNon	2	Ppp3cb	P48453	Serine/threonine-protein phosphatase 2B catalytic subunit beta isoform	P48453	PP2BB_MOUSE	5	3	212894
siNon	2	Lmna	P48678	Prelamin-A/C	P48678	LMNA_MOUSE	3	3	317253
siNon	2	Hspa4l	P48722	Heat shock 70 kDa protein 4L	P48722	HS74L_MOUSE	4	3	131759
siNon	2	Pcnt	P48725	Pericentrin	P48725	PCNT_MOUSE	3	3	130964
siNon	2	Cbr1	P48758	Carbonyl reductase [NADPH] 1	P48758	CBR1_MOUSE	5	3	521279
siNon	2	Cox7a2	P48771	Cytochrome c oxidase subunit 7A2, mitochondrial	P48771	CX7A2_MOUSE	4	2	476626
siNon	2	Gstm5	P48774	Glutathione S-transferase Mu 5	P48774	GSTM5_MOUSE	3	3	251054
siNon	2	Slc25a4	P48962	ADP/ATP translocase 1	P48962	ADT1_MOUSE	7	3	1.5444e+06
siNon	2	Neurod6	P48986	Neurogenic differentiation factor 6	P48986	NDF6_MOUSE	3	3	19051.2
siNon	2	Cit	P49025	Citron Rho-interacting kinase	P49025	CTRO_MOUSE	3	3	10428.1
siNon	2	Camlg	P49070	Calcium signal-modulating cyclophilin ligand	P49070	CAMLG_MOUSE	4	3	141540
siNon	2	Nr2c2	P49117	Nuclear receptor subfamily 2 group C member 2	P49117	NR2C2_MOUSE	3	3	71372
siNon	2	Ercc3	P49135	TFIIH basal transcription factor complex helicase XPB subunit	P49135	ERCC3_MOUSE	3	3	26103.1
siNon	2	Mapkapk2	P49138	MAP kinase-activated protein kinase 2	P49138	MAPK2_MOUSE	3	3	69224
siNon	2	Hnrnpa1	P49312	Heterogeneous nuclear ribonucleoprotein A1	P49312	ROA1_MOUSE	7	3	5477566
siNon	2	Inpp1	P49442	Inositol polyphosphate 1-phosphatase	P49442	INPP_MOUSE	4	3	41042.3
siNon	2	Ppm1a	P49443	Protein phosphatase 1A	P49443	PPM1A_MOUSE	4	3	68443.9
siNon	2	Cenpc	P49452	Centromere protein C	P49452	CENPC_MOUSE	3	3	31135
siNon	2	Pcyt1a	P49586	Choline-phosphate cytidylyltransferase A	P49586	PCY1A_MOUSE	4	3	155787
siNon	2	Cdk5	P49615	Cyclin-dependent-like kinase 5	P49615	CDK5_MOUSE	4	3	87133.8
siNon	2	Hcls1	P49710	Hematopoietic lineage cell-specific protein	P49710	HCLS1_MOUSE	0	0	#NUM!
siNon	2	Mcm4	P49717	DNA replication licensing factor MCM4	P49717	MCM4_MOUSE	3	3	478223
siNon	2	Mcm5	P49718	DNA replication licensing factor MCM5	P49718	MCM5_MOUSE	3	3	410942
siNon	2	Psma2	P49722	Proteasome subunit alpha type-2	P49722	PSA2_MOUSE	4	3	940962
siNon	2	Psen1	P49769	Presenilin-1	P49769	PSN1_MOUSE	2	1	37730.1
siNon	2	Cav1	P49817	Caveolin-1	P49817	CAV1_MOUSE	4	3	54364.3
siNon	2	Srp9	P49962	Signal recognition particle 9 kDa protein	P49962	SRP09_MOUSE	4	3	98582.1
siNon	2	Impdh1	P50096	Inosine-5'-monophosphate dehydrogenase 1	P50096	IMDH1_MOUSE	4	3	32845.4
siNon	2	Bckdha	P50136	2-oxoisovalerate dehydrogenase subunit alpha, mitochondrial	P50136	ODBA_MOUSE	3	3	143500
siNon	2	Gng4	P50153	Guanine nucleotide-binding protein G(I)/G(S)/G(O) subunit gamma-4	P50153	GBG4_MOUSE	0	0	#NUM!
siNon	2	Hsd17b8	P50171	Estradiol 17-beta-dehydrogenase 8	P50171	DHB8_MOUSE	4	3	60439.7
siNon	2	Ahcy	P50247	Adenosylhomocysteinase	P50247	SAHH_MOUSE	4	3	1.07309e+06
siNon	2	Gdi1	P50396	Rab GDP dissociation inhibitor alpha	P50396	GDIA_MOUSE	6	3	1.6456e+06
siNon	2	Sts	P50427	Steryl-sulfatase	P50427	STS_MOUSE	2	2	7422.49
siNon	2	Arsa	P50428	Arylsulfatase A	P50428	ARSA_MOUSE	3	3	17800.7
siNon	2	Arsb	P50429	Arylsulfatase B	P50429	ARSB_MOUSE	4	3	40023.3
siNon	2	Shmt1	P50431	Serine hydroxymethyltransferase, cytosolic	P50431	GLYC_MOUSE	3	3	165789
siNon	2	Atp6v1a	P50516	V-type proton ATPase catalytic subunit A	P50516	VATA_MOUSE	5	3	573792
siNon	2	Atp6v1e1	P50518	V-type proton ATPase subunit E 1	P50518	VATE1_MOUSE	6	3	253617
siNon	2	S100a11	P50543	Protein S100-A11	P50543	S10AB_MOUSE	4	2	670482
siNon	2	Acadvl	P50544	Very long-chain specific acyl-CoA dehydrogenase, mitochondrial	P50544	ACADV_MOUSE	3	3	165489
siNon	2	Pa2g4	P50580	Proliferation-associated protein 2G4	P50580	PA2G4_MOUSE	3	3	2.06992e+06
siNon	2	Tub	P50586	Tubby protein	P50586	TUB_MOUSE	3	3	33430.6
siNon	2	Cast	P51125	Calpastatin	P51125	ICAL_MOUSE	0	0	#NUM!
siNon	2	Dvl1	P51141	Segment polarity protein dishevelled homolog DVL-1	P51141	DVL1_MOUSE	0	0	#NUM!
siNon	2	Rab7a	P51150	Ras-related protein Rab-7a	P51150	RAB7A_MOUSE	5	3	708862
siNon	2	Uros	P51163	Uroporphyrinogen-III synthase	P51163	HEM4_MOUSE	3	3	105581
siNon	2	Acadl	P51174	Long-chain specific acyl-CoA dehydrogenase, mitochondrial	P51174	ACADL_MOUSE	5	3	73008
siNon	2	Ppox	P51175	Protoporphyrinogen oxidase	P51175	PPOX_MOUSE	3	3	41711.9
siNon	2	Rpl9	P51410	60S ribosomal protein L9	P51410	RL9_MOUSE	5	3	1.2142e+06
siNon	2	Plcb3	P51432	1-phosphatidylinositol 4,5-bisphosphate phosphodiesterase beta-3	P51432	PLCB3_MOUSE	2	2	12089.4
siNon	2	Gla	P51569	Alpha-galactosidase A	P51569	AGAL_MOUSE	2	2	21435.2
siNon	2	Xpc	P51612	DNA repair protein complementing XP-C cells homolog	P51612	XPC_MOUSE	3	3	3948.77
siNon	2	Hsd17b4	P51660	Peroxisomal multifunctional enzyme type 2	P51660	DHB4_MOUSE	3	3	603183
siNon	2	Dynlt1	P51807	Dynein light chain Tctex-type 1	P51807	DYLT1_MOUSE	7	3	142888
siNon	2	Gss	P51855	Glutathione synthetase	P51855	GSHB_MOUSE	4	3	33976.9
siNon	2	Hdgf	P51859	Hepatoma-derived growth factor	P51859	HDGF_MOUSE	7	3	1.86145e+06
siNon	2	Atp6v0d1	P51863	V-type proton ATPase subunit d 1	P51863	VA0D1_MOUSE	3	3	375747
siNon	2	Fabp7	P51880	Fatty acid-binding protein, brain	P51880	FABP7_MOUSE	5	3	3.06702e+06
siNon	2	Slc25a5	P51881	ADP/ATP translocase 2	P51881	ADT2_MOUSE	7	3	1.96899e+06
siNon	2	Ccna2	P51943	Cyclin-A2	P51943	CCNA2_MOUSE	2	2	20178.9
siNon	2	Mnat1	P51949	CDK-activating kinase assembly factor MAT1	P51949	MAT1_MOUSE	3	3	52597
siNon	2	Nek1	P51954	Serine/threonine-protein kinase Nek1	P51954	NEK1_MOUSE	0	0	#NUM!
siNon	2	Sqle	P52019	Squalene monooxygenase	P52019	ERG1_MOUSE	3	3	79587.3
siNon	2	Clgn	P52194	Calmegin	P52194	CLGN_MOUSE	3	3	80185.4
siNon	2	Tst	P52196	Thiosulfate sulfurtransferase	P52196	THTR_MOUSE	3	3	38172.2
siNon	2	Kpna2	P52293	Importin subunit alpha-1	P52293	IMA1_MOUSE	3	3	147347
siNon	2	Pold1	P52431	DNA polymerase delta catalytic subunit	P52431	DPOD1_MOUSE	3	3	67922
siNon	2	Polr1c	P52432	DNA-directed RNA polymerases I and III subunit RPAC1	P52432	RPAC1_MOUSE	3	3	35147.5
siNon	2	Usp10	P52479	Ubiquitin carboxyl-terminal hydrolase 10	P52479	UBP10_MOUSE	3	3	203925
siNon	2	Pkm	P52480	Pyruvate kinase PKM	P52480	KPYM_MOUSE	8	3	3.87406e+06
siNon	2	Ube2e3	P52483	Ubiquitin-conjugating enzyme E2 E3	P52483	UB2E3_MOUSE	0	0	#NUM!
siNon	2	Ndufs6	P52503	NADH dehydrogenase [ubiquinone] iron-sulfur protein 6, mitochondrial	P52503	NDUS6_MOUSE	5	3	158672
siNon	2	Uck1	P52623	Uridine-cytidine kinase 1	P52623	UCK1_MOUSE	3	3	31660.3
siNon	2	Fgd1	P52734	FYVE, RhoGEF and PH domain-containing protein 1	P52734	FGD1_MOUSE	2	2	11552.2
siNon	2	Hrsp12	P52760	Ribonuclease UK114	P52760	UK114_MOUSE	3	3	107722
siNon	2	Efnb1	P52795	Ephrin-B1	P52795	EFNB1_MOUSE	4	3	104954
siNon	2	Efnb2	P52800	Ephrin-B2	P52800	EFNB2_MOUSE	0	0	#NUM!
siNon	2	Cpt2	P52825	Carnitine O-palmitoyltransferase 2, mitochondrial	P52825	CPT2_MOUSE	3	3	54364.6
siNon	2	Sult1a1	P52840	Sulfotransferase 1A1	P52840	ST1A1_MOUSE	0	0	#NUM!
siNon	2	Tmem165	P52875	Transmembrane protein 165	P52875	TM165_MOUSE	4	3	126029
siNon	2	Tia1	P52912	Nucleolysin TIA-1	P52912	TIA1_MOUSE	3	3	286232
siNon	2	Hmga2	P52927	High mobility group protein HMGI-C	P52927	HMGA2_MOUSE	4	3	124312
siNon	2	Rpl10a	P53026	60S ribosomal protein L10a	P53026	RL10A_MOUSE	5	3	1.17673e+06
siNon	2	Dbt	P53395	Lipoamide acyltransferase component of branched-chain alpha-keto acid dehydrogenase complex, mitochondrial	P53395	ODB2_MOUSE	4	3	238845
siNon	2	Cux1	P53564	Homeobox protein cut-like 1	P53564	CUX1_MOUSE	3	3	46450.5
siNon	2	Cebpz	P53569	CCAAT/enhancer-binding protein zeta	P53569	CEBPZ_MOUSE	3	3	41449.6
siNon	2	Rabggtb	P53612	Geranylgeranyl transferase type-2 subunit beta	P53612	PGTB2_MOUSE	3	3	50348.7
siNon	2	Hccs	P53702	Cytochrome c-type heme lyase	P53702	CCHL_MOUSE	3	3	99762
siNon	2	Sox1	P53783	Transcription factor SOX-1	P53783	SOX1_MOUSE	3	2	9207.88
siNon	2	Sox3	P53784	Transcription factor SOX-3	P53784	SOX3_MOUSE	5	3	71307.6
siNon	2	Fdft1	P53798	Squalene synthase	P53798	FDFT_MOUSE	4	3	105973
siNon	2	Pitpna	P53810	Phosphatidylinositol transfer protein alpha isoform	P53810	PIPNA_MOUSE	5	3	152642
siNon	2	Pitpnb	P53811	Phosphatidylinositol transfer protein beta isoform	P53811	PIPNB_MOUSE	4	3	193629
siNon	2	Slc16a1	P53986	Monocarboxylate transporter 1	P53986	MOT1_MOUSE	3	3	33403.8
siNon	2	Rab2a	P53994	Ras-related protein Rab-2A	P53994	RAB2A_MOUSE	6	3	714658
siNon	2	Anapc1	P53995	Anaphase-promoting complex subunit 1	P53995	APC1_MOUSE	3	3	103046
siNon	2	Cnbp	P53996	Cellular nucleic acid-binding protein	P53996	CNBP_MOUSE	4	3	217806
siNon	2	Idh2	P54071	Isocitrate dehydrogenase [NADP], mitochondrial	P54071	IDHP_MOUSE	4	3	1.01285e+06
siNon	2	Dnajc2	P54103	DnaJ homolog subfamily C member 2	P54103	DNJC2_MOUSE	3	3	197974
siNon	2	Stmn1	P54227	Stathmin	P54227	STMN1_MOUSE	8	3	9526725
siNon	2	Msh6	P54276	DNA mismatch repair protein Msh6	P54276	MSH6_MOUSE	3	3	198080
siNon	2	Cacnb3	P54285	Voltage-dependent L-type calcium channel subunit beta-3	P54285	CACB3_MOUSE	3	3	13916.4
siNon	2	Lipe	P54310	Hormone-sensitive lipase	P54310	LIPS_MOUSE	3	3	5790.7
siNon	2	Rad23a	P54726	UV excision repair protein RAD23 homolog A	P54726	RD23A_MOUSE	4	3	132886
siNon	2	Rad23b	P54728	UV excision repair protein RAD23 homolog B	P54728	RD23B_MOUSE	6	3	869962
siNon	2	Nub1	P54729	NEDD8 ultimate buster 1	P54729	NUB1_MOUSE	3	3	32823.1
siNon	2	Faf1	P54731	FAS-associated factor 1	P54731	FAF1_MOUSE	3	3	234442
siNon	2	Ephb2	P54763	Ephrin type-B receptor 2	P54763	EPHB2_MOUSE	3	3	13852.8
siNon	2	Psmc4	P54775	26S protease regulatory subunit 6B	P54775	PRS6B_MOUSE	4	3	578470
siNon	2	Tango2	P54797	Transport and Golgi organization 2 homolog	P54797	TNG2_MOUSE	2	2	749877
siNon	2	Galc	P54818	Galactocerebrosidase	P54818	GALC_MOUSE	3	3	36845.9
siNon	2	Adsl	P54822	Adenylosuccinate lyase	P54822	PUR8_MOUSE	3	3	251372
siNon	2	Ddx6	P54823	Probable ATP-dependent RNA helicase DDX6	P54823	DDX6_MOUSE	5	3	805700
siNon	2	Ptpn5	P54830	Tyrosine-protein phosphatase non-receptor type 5	P54830	PTN5_MOUSE	2	2	29805
siNon	2	Adprh	P54923	[Protein ADP-ribosylarginine] hydrolase	P54923	ADPRH_MOUSE	4	3	318399
siNon	2	Slc12a2	P55012	Solute carrier family 12 member 2	P55012	S12A2_MOUSE	3	3	52513
siNon	2	Gem	P55041	GTP-binding protein GEM	P55041	GEM_MOUSE	0	0	#NUM!
siNon	2	Abcd3	P55096	ATP-binding cassette sub-family D member 3	P55096	ABCD3_MOUSE	4	3	147793
siNon	2	Kmt2a	P55200	Histone-lysine N-methyltransferase 2A	P55200	KMT2A_MOUSE	3	3	34627.5
siNon	2	Rab8a	P55258	Ras-related protein Rab-8A	P55258	RAB8A_MOUSE	6	3	41463.7
siNon	2	Adk	P55264	Adenosine kinase	P55264	ADK_MOUSE	5	3	238554
siNon	2	Lrpap1	P55302	Alpha-2-macroglobulin receptor-associated protein	P55302	AMRP_MOUSE	4	3	296893
siNon	2	Stmn2	P55821	Stathmin-2	P55821	STMN2_MOUSE	4	3	103059
siNon	2	Golga3	P55937	Golgin subfamily A member 3	P55937	GOGA3_MOUSE	3	3	45512.2
siNon	2	Atp5j2	P56135	ATP synthase subunit f, mitochondrial	P56135	ATPK_MOUSE	6	3	950226
siNon	2	Rrp1	P56183	Ribosomal RNA processing protein 1 homolog A	P56183	RRP1_MOUSE	3	3	1.1186e+06
siNon	2	Arpp19	P56212	cAMP-regulated phosphoprotein 19	P56212	ARP19_MOUSE	4	3	869789
siNon	2	Gfer	P56213	FAD-linked sulfhydryl oxidase ALR	P56213	ALR_MOUSE	4	3	44614.4
siNon	2	Rab4a	P56371	Ras-related protein Rab-4A	P56371	RAB4A_MOUSE	3	3	56639
siNon	2	Acyp1	P56376	Acylphosphatase-1	P56376	ACYP1_MOUSE	3	3	230747
siNon	2	Mp68	P56379	6.8 kDa mitochondrial proteolipid	P56379	68MP_MOUSE	0	0	#NUM!
siNon	2	Nudt2	P56380	Bis(5'-nucleosyl)-tetraphosphatase [asymmetrical]	P56380	AP4A_MOUSE	4	3	142027
siNon	2	Atp5e	P56382	ATP synthase subunit epsilon, mitochondrial	P56382	ATP5E_MOUSE	3	2	139066
siNon	2	Atp5g2;Atp5g3;Atp5g1	P56383;P56384;Q9CR84	ATP synthase F(0) complex subunit C2, mitochondrial;ATP synthase F(0) complex subunit C3, mitochondrial;ATP synthase F(0) complex subunit C1, mitochondrial	P56383;P56384;Q9CR84	AT5G2_MOUSE;AT5G3_MOUSE;AT5G1_MOUSE	0	0	#NUM!
siNon	2	Cks2	P56390	Cyclin-dependent kinases regulatory subunit 2	P56390	CKS2_MOUSE	4	2	26795.7
siNon	2	Cox6b1	P56391	Cytochrome c oxidase subunit 6B1	P56391	CX6B1_MOUSE	3	3	384268
siNon	2	Cox17	P56394	Cytochrome c oxidase copper chaperone	P56394	COX17_MOUSE	3	2	183838
siNon	2	Cyb5a	P56395	Cytochrome b5	P56395	CYB5_MOUSE	6	3	461210
siNon	2	Usp5	P56399	Ubiquitin carboxyl-terminal hydrolase 5	P56399	UBP5_MOUSE	5	3	871720
siNon	2	Atp5b	P56480	ATP synthase subunit beta, mitochondrial	P56480	ATPB_MOUSE	6	3	8951064
siNon	2	Ctbp2	P56546	C-terminal-binding protein 2	P56546	CTBP2_MOUSE	3	3	251624
siNon	2	Slc1a3	P56564	Excitatory amino acid transporter 1	P56564	EAA1_MOUSE	5	3	50071.2
siNon	2	Tdg	P56581	G/T mismatch-specific thymine DNA glycosylase	P56581	TDG_MOUSE	4	3	101819
siNon	2	Maz	P56671	Myc-associated zinc finger protein	P56671	MAZ_MOUSE	5	3	93573.8
siNon	2	Wfs1	P56695	Wolframin	P56695	WFS1_MOUSE	2	2	30133
siNon	2	Rp1	P56716	Oxygen-regulated protein 1	P56716	RP1_MOUSE	0	0	#NUM!
siNon	2	Pdcd5	P56812	Programmed cell death protein 5	P56812	PDCD5_MOUSE	5	3	531737
siNon	2	Bace1	P56818	Beta-secretase 1	P56818	BACE1_MOUSE	3	3	71711.4
siNon	2	Sssca1	P56873	Sjoegren syndrome/scleroderma autoantigen 1 homolog	P56873	SSA27_MOUSE	5	3	102869
siNon	2	Fus	P56959	RNA-binding protein FUS	P56959	FUS_MOUSE	6	3	3.93127e+06
siNon	2	Exosc10	P56960	Exosome component 10	P56960	EXOSX_MOUSE	4	3	93340.9
siNon	2	Ncstn	P57716	Nicastrin	P57716	NICA_MOUSE	3	3	93381.4
siNon	2	Pcbp3	P57722	Poly(rC)-binding protein 3	P57722	PCBP3_MOUSE	3	3	34360
siNon	2	Pcbp4	P57724	Poly(rC)-binding protein 4	P57724	PCBP4_MOUSE	3	3	85256.7
siNon	2	Atp6v1d	P57746	V-type proton ATPase subunit D	P57746	VATD_MOUSE	4	3	164104
siNon	2	Erp29	P57759	Endoplasmic reticulum resident protein 29	P57759	ERP29_MOUSE	4	3	727826
siNon	2	Eef1d	P57776	Elongation factor 1-delta	P57776	EF1D_MOUSE	4	3	1.93881e+06
siNon	2	Actn4	P57780	Alpha-actinin-4	P57780	ACTN4_MOUSE	4	3	231136
siNon	2	Snrpa1	P57784	U2 small nuclear ribonucleoprotein A'	P57784	RU2A_MOUSE	3	3	1.04899e+06
siNon	2	Tm9sf2	P58021	Transmembrane 9 superfamily member 2	P58021	TM9S2_MOUSE	4	3	129804
siNon	2	Idi1	P58044	Isopentenyl-diphosphate Delta-isomerase 1	P58044	IDI1_MOUSE	5	3	442713
siNon	2	Nadk	P58058	NAD kinase	P58058	NADK_MOUSE	0	0	#NUM!
siNon	2	Mrps21	P58059	28S ribosomal protein S21, mitochondrial	P58059	RT21_MOUSE	3	2	42157.9
siNon	2	Mrps6	P58064	28S ribosomal protein S6, mitochondrial	P58064	RT06_MOUSE	3	3	53403.5
siNon	2	Acot8	P58137	Acyl-coenzyme A thioesterase 8	P58137	ACOT8_MOUSE	4	3	59003.5
siNon	2	B3gat3	P58158	Galactosylgalactosylxylosylprotein 3-beta-glucuronosyltransferase 3	P58158	B3GA3_MOUSE	3	3	14546.3
siNon	2	Eef2	P58252	Elongation factor 2	P58252	EF2_MOUSE	4	3	6.60391e+06
siNon	2	Dpf3	P58269	Zinc finger protein DPF3	P58269	DPF3_MOUSE	3	3	13677
siNon	2	Opa1	P58281	Dynamin-like 120 kDa protein, mitochondrial	P58281	OPA1_MOUSE	3	3	257422
siNon	2	Ppp2r4	P58389	Serine/threonine-protein phosphatase 2A activator	P58389	PTPA_MOUSE	3	3	443198
siNon	2	Strn4	P58404	Striatin-4	P58404	STRN4_MOUSE	3	3	510770
siNon	2	Fam207a	P58468	Protein FAM207A	P58468	F207A_MOUSE	4	3	36142.7
siNon	2	Paxbp1	P58501	PAX3- and PAX7-binding protein 1	P58501	PAXB1_MOUSE	3	3	57859.5
siNon	2	Aaas	P58742	Aladin	P58742	AAAS_MOUSE	4	3	25441.7
siNon	2	Tpm1	P58771	Tropomyosin alpha-1 chain	P58771	TPM1_MOUSE	3	3	138468
siNon	2	Tbc1d10a	P58802	TBC1 domain family member 10A	P58802	TB10A_MOUSE	2	2	183156
siNon	2	Tubgcp3	P58854	Gamma-tubulin complex component 3	P58854	GCP3_MOUSE	3	3	49749.6
siNon	2	Tnks1bp1	P58871	182 kDa tankyrase-1-binding protein	P58871	TB182_MOUSE	3	3	83342.8
siNon	2	Gmeb2	P58929	Glucocorticoid modulatory element-binding protein 2	P58929	GMEB2_MOUSE	2	2	39090.4
siNon	2	Vps33b	P59016	Vacuolar protein sorting-associated protein 33B	P59016	VP33B_MOUSE	3	3	154659
siNon	2	Bcl2l13	P59017	Bcl-2-like protein 13	P59017	B2L13_MOUSE	4	3	242654
siNon	2	Pdrg1	P59048	p53 and DNA damage-regulated protein 1	P59048	PDRG1_MOUSE	2	2	21120.4
siNon	2	Cpne2	P59108	Copine-2	P59108	CPNE2_MOUSE	3	3	17776.6
siNon	2	Senp1	P59110	Sentrin-specific protease 1	P59110	SENP1_MOUSE	2	2	4101.76
siNon	2	Pcif1	P59114	Phosphorylated CTD-interacting factor 1	P59114	PCIF1_MOUSE	3	3	65481.4
siNon	2	Nup43	P59235	Nucleoporin Nup43	P59235	NUP43_MOUSE	3	3	67430
siNon	2	Rab2b	P59279	Ras-related protein Rab-2B	P59279	RAB2B_MOUSE	4	3	30487.7
siNon	2	Eif5	P59325	Eukaryotic translation initiation factor 5	P59325	IF5_MOUSE	4	3	479205
siNon	2	Ythdf1	P59326	YTH domain-containing family protein 1	P59326	YTHD1_MOUSE	3	3	148882
siNon	2	Wdhd1	P59328	WD repeat and HMG-box DNA-binding protein 1	P59328	WDHD1_MOUSE	3	3	70385.1
siNon	2	Polr3b	P59470	DNA-directed RNA polymerase III subunit RPC2	P59470	RPC2_MOUSE	3	3	5329.5
siNon	2	Lman2l	P59481	VIP36-like protein	P59481	LMA2L_MOUSE	3	3	89566
siNon	2	Anks1a	P59672	Ankyrin repeat and SAM domain-containing protein 1A	P59672	ANS1A_MOUSE	3	3	21892.2
siNon	2	Sf3b6	P59708	Splicing factor 3B subunit 6	P59708	SF3B6_MOUSE	4	3	333196
siNon	2	Mkl2	P59759	MKL/myocardin-like protein 2	P59759	MKL2_MOUSE	3	3	13671.7
siNon	2	Dock4	P59764	Dedicator of cytokinesis protein 4	P59764	DOCK4_MOUSE	2	2	2095.04
siNon	2	Sash1	P59808	SAM and SH3 domain-containing protein 1	P59808	SASH1_MOUSE	0	0	#NUM!
siNon	2	Sirt6	P59941	NAD-dependent protein deacetylase sirtuin-6	P59941	SIR6_MOUSE	3	3	16492.3
siNon	2	Kdm2a	P59997	Lysine-specific demethylase 2A	P59997	KDM2A_MOUSE	3	3	56870.1
siNon	2	Arpc4	P59999	Actin-related protein 2/3 complex subunit 4	P59999	ARPC4_MOUSE	3	3	291381
siNon	2	Sst	P60041	Somatostatin	P60041	SMS_MOUSE	0	0	#NUM!
siNon	2	Sec61g	P60060	Protein transport protein Sec61 subunit gamma	P60060	SC61G_MOUSE	4	2	26252.6
siNon	2	Ruvbl1	P60122	RuvB-like 1	P60122	RUVB1_MOUSE	5	3	557504
siNon	2	Rnase9	P60154	Inactive ribonuclease-like protein 9	P60154	RNAS9_MOUSE	0	0	#NUM!
siNon	2	Plp1	P60202	Myelin proteolipid protein	P60202	MYPR_MOUSE	0	0	#NUM!
siNon	2	Eif3e	P60229	Eukaryotic translation initiation factor 3 subunit E	P60229	EIF3E_MOUSE	4	3	401258
siNon	2	Pcbp1	P60335	Poly(rC)-binding protein 1	P60335	PCBP1_MOUSE	4	3	1.94853e+06
siNon	2	Ppfia3	P60469	Liprin-alpha-3	P60469	LIPA3_MOUSE	3	3	58325.3
siNon	2	Pdxp	P60487	Pyridoxal phosphate phosphatase	P60487	PLPP_MOUSE	3	3	398572
siNon	2	Gabarapl2	P60521	Gamma-aminobutyric acid receptor-associated protein-like 2	P60521	GBRL2_MOUSE	4	3	192027
siNon	2	Romo1	P60603	Reactive oxygen species modulator 1	P60603	ROMO1_MOUSE	2	2	70844.7
siNon	2	Ube2g2	P60605	Ubiquitin-conjugating enzyme E2 G2	P60605	UB2G2_MOUSE	2	2	64298
siNon	2	Nploc4	P60670	Nuclear protein localization protein 4 homolog	P60670	NPL4_MOUSE	3	3	184442
siNon	2	Nrgn	P60761	Neurogranin	P60761	NEUG_MOUSE	0	0	#NUM!
siNon	2	Morf4l1	P60762	Mortality factor 4-like protein 1	P60762	MO4L1_MOUSE	4	3	53537.3
siNon	2	Rac3	P60764	Ras-related C3 botulinum toxin substrate 3	P60764	RAC3_MOUSE	5	3	35140.9
siNon	2	Cdc42	P60766	Cell division control protein 42 homolog	P60766	CDC42_MOUSE	4	3	98704.2
siNon	2	Cirbp	P60824	Cold-inducible RNA-binding protein	P60824	CIRBP_MOUSE	8	3	325008
siNon	2	Ensa	P60840	Alpha-endosulfine	P60840	ENSA_MOUSE	4	3	118548
siNon	2	Eif4a1	P60843	Eukaryotic initiation factor 4A-I	P60843	IF4A1_MOUSE	6	3	2.54402e+06
siNon	2	Lzts1	P60853	Leucine zipper putative tumor suppressor 1	P60853	LZTS1_MOUSE	2	2	15846.1
siNon	2	Rps20	P60867	40S ribosomal protein S20	P60867	RS20_MOUSE	5	3	1.05913e+06
siNon	2	Snap25	P60879	Synaptosomal-associated protein 25	P60879	SNP25_MOUSE	3	3	82596.7
siNon	2	Polr2i	P60898	DNA-directed RNA polymerase II subunit RPB9	P60898	RPB9_MOUSE	6	3	74184.2
siNon	2	Dnajc5	P60904	DnaJ homolog subfamily C member 5	P60904	DNJC5_MOUSE	5	3	46628.3
siNon	2	Nol4	P60954	Nucleolar protein 4	P60954	NOL4_MOUSE	3	3	75385.3
siNon	2	Rab5b	P61021	Ras-related protein Rab-5B	P61021	RAB5B_MOUSE	5	3	122304
siNon	2	Chp1	P61022	Calcineurin B homologous protein 1	P61022	CHP1_MOUSE	3	3	38807.1
siNon	2	Cks1b	P61025	Cyclin-dependent kinases regulatory subunit 1	P61025	CKS1_MOUSE	4	2	33912
siNon	2	Rab10	P61027	Ras-related protein Rab-10	P61027	RAB10_MOUSE	6	3	357033
siNon	2	Rab8b	P61028	Ras-related protein Rab-8B	P61028	RAB8B_MOUSE	5	3	53125.7
siNon	2	Ube2d3	P61079	Ubiquitin-conjugating enzyme E2 D3	P61079	UB2D3_MOUSE	0	0	#NUM!
siNon	2	Ube2d1	P61080	Ubiquitin-conjugating enzyme E2 D1	P61080	UB2D1_MOUSE	2	2	452299
siNon	2	Ube2m	P61082	NEDD8-conjugating enzyme Ubc12	P61082	UBC12_MOUSE	5	3	577072
siNon	2	Ube2k	P61087	Ubiquitin-conjugating enzyme E2 K	P61087	UBE2K_MOUSE	3	3	809474
siNon	2	Ube2n	P61089	Ubiquitin-conjugating enzyme E2 N	P61089	UBE2N_MOUSE	6	3	1.12116e+06
siNon	2	Actr2	P61161	Actin-related protein 2	P61161	ARP2_MOUSE	6	3	730604
siNon	2	Actr1a	P61164	Alpha-centractin	P61164	ACTZ_MOUSE	8	3	602115
siNon	2	Tmem258	P61166	Transmembrane protein 258	P61166	TM258_MOUSE	0	0	#NUM!
siNon	2	Cops2	P61202	COP9 signalosome complex subunit 2	P61202	CSN2_MOUSE	4	3	227765
siNon	2	Arl1	P61211	ADP-ribosylation factor-like protein 1	P61211	ARL1_MOUSE	5	3	32130.8
siNon	2	Taf13	P61216	Transcription initiation factor TFIID subunit 13	P61216	TAF13_MOUSE	0	0	#NUM!
siNon	2	Polr2f	P61219	DNA-directed RNA polymerases I, II, and III subunit RPABC2	P61219	RPAB2_MOUSE	0	0	#NUM!
siNon	2	Abce1	P61222	ATP-binding cassette sub-family E member 1	P61222	ABCE1_MOUSE	3	3	311995
siNon	2	Rap2b	P61226	Ras-related protein Rap-2b	P61226	RAP2B_MOUSE	4	3	42808.5
siNon	2	Rpl26	P61255	60S ribosomal protein L26	P61255	RL26_MOUSE	5	3	697818
siNon	2	Stx1b	P61264	Syntaxin-1B	P61264	STX1B_MOUSE	3	3	117262
siNon	2	Psme3	P61290	Proteasome activator complex subunit 3	P61290	PSME3_MOUSE	4	3	226098
siNon	2	Rab6b	P61294	Ras-related protein Rab-6B	P61294	RAB6B_MOUSE	4	3	560161
siNon	2	Magoh	P61327	Protein mago nashi homolog	P61327	MGN_MOUSE	2	1	129812
siNon	2	Rpl27	P61358	60S ribosomal protein L27	P61358	RL27_MOUSE	7	3	1.68151e+06
siNon	2	Smg6	P61406	Telomerase-binding protein EST1A	P61406	EST1A_MOUSE	3	3	17836.1
siNon	2	Depdc5	P61460	DEP domain-containing protein 5	P61460	DEPD5_MOUSE	0	0	#NUM!
siNon	2	Rpl37a	P61514	60S ribosomal protein L37a	P61514	RL37A_MOUSE	4	3	81563
siNon	2	Naa20	P61600	N-alpha-acetyltransferase 20	P61600	NAA20_MOUSE	6	3	34591.8
siNon	2	Sec61a1	P61620	Protein transport protein Sec61 subunit alpha isoform 1	P61620	S61A1_MOUSE	5	3	143113
siNon	2	Arf4	P61750	ADP-ribosylation factor 4	P61750	ARF4_MOUSE	6	3	918313
siNon	2	Vbp1	P61759	Prefoldin subunit 3	P61759	PFD3_MOUSE	5	3	188674
siNon	2	Lpar1	P61793	Lysophosphatidic acid receptor 1	P61793	LPAR1_MOUSE	0	0	#NUM!
siNon	2	Dad1	P61804	Dolichyl-diphosphooligosaccharide--protein glycosyltransferase subunit DAD1	P61804	DAD1_MOUSE	5	3	144611
siNon	2	Snn	P61807	Stannin	P61807	SNN_MOUSE	0	0	#NUM!
siNon	2	Abat	P61922	4-aminobutyrate aminotransferase, mitochondrial	P61922	GABT_MOUSE	3	3	60705.2
siNon	2	Copz1	P61924	Coatomer subunit zeta-1	P61924	COPZ1_MOUSE	4	3	359846
siNon	2	Sumo2	P61957	Small ubiquitin-related modifier 2	P61957	SUMO2_MOUSE	0	0	#NUM!
siNon	2	Ufm1	P61961	Ubiquitin-fold modifier 1	P61961	UFM1_MOUSE	4	3	459017
siNon	2	Dcaf7	P61963	DDB1- and CUL4-associated factor 7	P61963	DCAF7_MOUSE	4	3	115730
siNon	2	Wdr5	P61965	WD repeat-containing protein 5	P61965	WDR5_MOUSE	4	3	220604
siNon	2	Ap1s1	P61967	AP-1 complex subunit sigma-1A	P61967	AP1S1_MOUSE	4	3	65044.4
siNon	2	Lmo4	P61969	LIM domain transcription factor LMO4	P61969	LMO4_MOUSE	3	2	15438.7
siNon	2	Nutf2	P61971	Nuclear transport factor 2	P61971	NTF2_MOUSE	6	3	666301
siNon	2	Hnrnpk	P61979	Heterogeneous nuclear ribonucleoprotein K	P61979	HNRPK_MOUSE	6	3	10631070
siNon	2	Ywhag	P61982	14-3-3 protein gamma	P61982	1433G_MOUSE	7	3	3.68098e+06
siNon	2	Lrch1	P62046	Leucine-rich repeat and calponin homology domain-containing protein 1	P62046	LRCH1_MOUSE	0	0	#NUM!
siNon	2	Usp46;Usp12	P62069;Q9D9M2	Ubiquitin carboxyl-terminal hydrolase 46;Ubiquitin carboxyl-terminal hydrolase 12	P62069;Q9D9M2	UBP46_MOUSE;UBP12_MOUSE	2	2	10280
siNon	2	Rras2	P62071	Ras-related protein R-Ras2	P62071	RRAS2_MOUSE	4	3	15757.2
siNon	2	Timm10	P62073	Mitochondrial import inner membrane translocase subunit Tim10	P62073	TIM10_MOUSE	5	3	179355
siNon	2	Timm13	P62075	Mitochondrial import inner membrane translocase subunit Tim13	P62075	TIM13_MOUSE	6	3	289490
siNon	2	Timm8b	P62077	Mitochondrial import inner membrane translocase subunit Tim8 B	P62077	TIM8B_MOUSE	3	3	123931
siNon	2	Rps7	P62082	40S ribosomal protein S7	P62082	RS7_MOUSE	7	3	1052394
siNon	2	Ppp1ca	P62137	Serine/threonine-protein phosphatase PP1-alpha catalytic subunit	P62137	PP1A_MOUSE	4	3	676212
siNon	2	Ppp1cb	P62141	Serine/threonine-protein phosphatase PP1-beta catalytic subunit	P62141	PP1B_MOUSE	5	3	590591
siNon	2	Psmc1	P62192	26S protease regulatory subunit 4	P62192	PRS4_MOUSE	4	3	826058
siNon	2	Psmc5	P62196	26S protease regulatory subunit 8	P62196	PRS8_MOUSE	5	3	9799591
siNon	2	Calm1	P62204	Calmodulin	P62204	CALM_MOUSE	5	3	3.03831e+06
siNon	2	Rps8	P62242	40S ribosomal protein S8	P62242	RS8_MOUSE	6	3	1.76334e+06
siNon	2	Rps15a	P62245	40S ribosomal protein S15a	P62245	RS15A_MOUSE	5	3	2.54557e+06
siNon	2	Ube2g1	P62254	Ubiquitin-conjugating enzyme E2 G1	P62254	UB2G1_MOUSE	6	3	37075.6
siNon	2	Ube2h	P62257	Ubiquitin-conjugating enzyme E2 H	P62257	UBE2H_MOUSE	3	3	800025
siNon	2	Ywhae	P62259	14-3-3 protein epsilon	P62259	1433E_MOUSE	7	3	5.67867e+06
siNon	2	Rps14	P62264	40S ribosomal protein S14	P62264	RS14_MOUSE	6	3	3.86222e+06
siNon	2	Rps23	P62267	40S ribosomal protein S23	P62267	RS23_MOUSE	8	3	1.1625e+06
siNon	2	Rps18	P62270	40S ribosomal protein S18	P62270	RS18_MOUSE	5	3	3047067
siNon	2	Rps29	P62274	40S ribosomal protein S29	P62274	RS29_MOUSE	6	3	171094
siNon	2	Rps11	P62281	40S ribosomal protein S11	P62281	RS11_MOUSE	6	3	1.57356e+06
siNon	2	Rps13	P62301	40S ribosomal protein S13	P62301	RS13_MOUSE	4	3	1.92845e+06
siNon	2	Snrpe	P62305	Small nuclear ribonucleoprotein E	P62305	RUXE_MOUSE	5	2	382869
siNon	2	Snrpf	P62307	Small nuclear ribonucleoprotein F	P62307	RUXF_MOUSE	7	3	487371
siNon	2	Snrpg	P62309	Small nuclear ribonucleoprotein G	P62309	RUXG_MOUSE	6	3	103922
siNon	2	Lsm3	P62311	U6 snRNA-associated Sm-like protein LSm3	P62311	LSM3_MOUSE	4	3	708167
siNon	2	Lsm6	P62313	U6 snRNA-associated Sm-like protein LSm6	P62313	LSM6_MOUSE	4	3	307066
siNon	2	Snrpd1	P62315	Small nuclear ribonucleoprotein Sm D1	P62315	SMD1_MOUSE	5	3	439089
siNon	2	Snrpd2	P62317	Small nuclear ribonucleoprotein Sm D2	P62317	SMD2_MOUSE	6	3	1.05405e+06
siNon	2	Snrpd3	P62320	Small nuclear ribonucleoprotein Sm D3	P62320	SMD3_MOUSE	8	3	518800
siNon	2	Lsm5	P62322	U6 snRNA-associated Sm-like protein LSm5	P62322	LSM5_MOUSE	6	3	176275
siNon	2	Arf6	P62331	ADP-ribosylation factor 6	P62331	ARF6_MOUSE	3	3	53062.2
siNon	2	Psmc6	P62334	26S protease regulatory subunit 10B	P62334	PRS10_MOUSE	6	3	406614
siNon	2	Tbpl1	P62340	TATA box-binding protein-like protein 1	P62340	TBPL1_MOUSE	4	3	77297.9
siNon	2	Selt	P62342	Selenoprotein T	P62342	SELT_MOUSE	0	0	#NUM!
siNon	2	Kcnab2	P62482	Voltage-gated potassium channel subunit beta-2	P62482	KCAB2_MOUSE	2	2	6499.28
siNon	2	Abi2	P62484	Abl interactor 2	P62484	ABI2_MOUSE	3	3	83204.9
siNon	2	Polr2g	P62488	DNA-directed RNA polymerase II subunit RPB7	P62488	RPB7_MOUSE	3	3	60715.3
siNon	2	Tsc22d1	P62500	TSC22 domain family protein 1	P62500	T22D1_MOUSE	4	3	161648
siNon	2	Pou3f4	P62515	POU domain, class 3, transcription factor 4	P62515	PO3F4_MOUSE	0	0	#NUM!
siNon	2	Dynlrb1	P62627	Dynein light chain roadblock-type 1	P62627	DLRB1_MOUSE	6	3	496494
siNon	2	Eef1a2	P62631	Elongation factor 1-alpha 2	P62631	EF1A2_MOUSE	5	3	522325
siNon	2	Ypel5	P62700	Protein yippee-like 5	P62700	YPEL5_MOUSE	2	2	49641
siNon	2	Rps4x	P62702	40S ribosomal protein S4, X isoform	P62702	RS4X_MOUSE	4	3	3380201
siNon	2	Ppp2cb	P62715	Serine/threonine-protein phosphatase 2A catalytic subunit beta isoform	P62715	PP2AB_MOUSE	2	2	36352.4
siNon	2	Rpl18a	P62717	60S ribosomal protein L18a	P62717	RL18A_MOUSE	4	3	379882
siNon	2	Acta2	P62737	Actin, aortic smooth muscle	P62737	ACTA_MOUSE	0	0	#NUM!
siNon	2	Ap2s1	P62743	AP-2 complex subunit sigma	P62743	AP2S1_MOUSE	4	3	351669
siNon	2	Rhob	P62746	Rho-related GTP-binding protein RhoB	P62746	RHOB_MOUSE	3	3	92477.7
siNon	2	Hpcal1	P62748	Hippocalcin-like protein 1	P62748	HPCL1_MOUSE	5	3	42133.2
siNon	2	Rpl23a	P62751	60S ribosomal protein L23a	P62751	RL23A_MOUSE	6	3	1704178
siNon	2	Rps6	P62754	40S ribosomal protein S6	P62754	RS6_MOUSE	3	3	1.71609e+06
siNon	2	Vsnl1	P62761	Visinin-like protein 1	P62761	VISL1_MOUSE	4	3	40457
siNon	2	Mtpn	P62774	Myotrophin	P62774	MTPN_MOUSE	7	3	1.20767e+06
siNon	2	Hist1h4a	P62806	Histone H4	P62806	H4_MOUSE	8	3	66880028
siNon	2	Atp6v1b2	P62814	V-type proton ATPase subunit B, brain isoform	P62814	VATB2_MOUSE	4	3	730902
siNon	2	Rab1A	P62821	Ras-related protein Rab-1A	P62821	RAB1A_MOUSE	6	3	1.06982e+06
siNon	2	Rab3c	P62823	Ras-related protein Rab-3C	P62823	RAB3C_MOUSE	4	3	83018.5
siNon	2	Ran	P62827	GTP-binding nuclear protein Ran	P62827	RAN_MOUSE	5	3	6.1521e+06
siNon	2	Rpl23	P62830	60S ribosomal protein L23	P62830	RL23_MOUSE	5	3	1708219
siNon	2	Rap1a	P62835	Ras-related protein Rap-1A	P62835	RAP1A_MOUSE	3	2	123287
siNon	2	Ube2d2	P62838	Ubiquitin-conjugating enzyme E2 D2	P62838	UB2D2_MOUSE	1	1	516794
siNon	2	Rps15	P62843	40S ribosomal protein S15	P62843	RS15_MOUSE	6	3	1.14466e+06
siNon	2	Rps24	P62849	40S ribosomal protein S24	P62849	RS24_MOUSE	9	3	433155
siNon	2	Rps25	P62852	40S ribosomal protein S25	P62852	RS25_MOUSE	5	3	4.49318e+06
siNon	2	Rps26	P62855	40S ribosomal protein S26	P62855	RS26_MOUSE	4	2	1.35593e+06
siNon	2	Rps28	P62858	40S ribosomal protein S28	P62858	RS28_MOUSE	8	3	966963
siNon	2	Fau	P62862	40S ribosomal protein S30	P62862	RS30_MOUSE	6	3	534400
siNon	2	Tceb2	P62869	Transcription elongation factor B polypeptide 2	P62869	ELOB_MOUSE	5	3	754131
siNon	2	Gnb1	P62874	Guanine nucleotide-binding protein G(I)/G(S)/G(T) subunit beta-1	P62874	GBB1_MOUSE	5	3	159488
siNon	2	Polr2l	P62876	DNA-directed RNA polymerases I, II, and III subunit RPABC5	P62876	RPAB5_MOUSE	4	2	124011
siNon	2	Rbx1	P62878	E3 ubiquitin-protein ligase RBX1	P62878	RBX1_MOUSE	7	3	207221
siNon	2	Gnb2	P62880	Guanine nucleotide-binding protein G(I)/G(S)/G(T) subunit beta-2	P62880	GBB2_MOUSE	5	3	63083.2
siNon	2	Gnb5	P62881	Guanine nucleotide-binding protein subunit beta-5	P62881	GBB5_MOUSE	2	2	12504.7
siNon	2	Rpl30	P62889	60S ribosomal protein L30	P62889	RL30_MOUSE	4	3	681787
siNon	2	Rpl39	P62892	60S ribosomal protein L39	P62892	RL39_MOUSE	0	0	#NUM!
siNon	2	Cycs	P62897	Cytochrome c, somatic	P62897	CYC_MOUSE	7	3	1.14811e+06
siNon	2	Rpl31	P62900	60S ribosomal protein L31	P62900	RL31_MOUSE	7	3	814776
siNon	2	Rps3	P62908	40S ribosomal protein S3	P62908	RS3_MOUSE	6	3	2.70357e+06
siNon	2	Rpl32	P62911	60S ribosomal protein L32	P62911	RL32_MOUSE	4	3	175681
siNon	2	Gtf2b	P62915	Transcription initiation factor IIB	P62915	TF2B_MOUSE	3	3	98626.4
siNon	2	Rpl8	P62918	60S ribosomal protein L8	P62918	RL8_MOUSE	5	3	1.73001e+06
siNon	2	Ybx1	P62960	Nuclease-sensitive element-binding protein 1	P62960	YBOX1_MOUSE	7	3	3.84899e+06
siNon	2	Pfn1	P62962	Profilin-1	P62962	PROF1_MOUSE	7	3	671921
siNon	2	Crabp1	P62965	Cellular retinoic acid-binding protein 1	P62965	RABP1_MOUSE	3	3	47638.8
siNon	2	Rps27a	P62983	Ubiquitin-40S ribosomal protein S27a	P62983	RS27A_MOUSE	3	2	13680.2
siNon	2	Tra2b	P62996	Transformer-2 protein homolog beta	P62996	TRA2B_MOUSE	7	3	605109
siNon	2	Rac1	P63001	Ras-related C3 botulinum toxin substrate 1	P63001	RAC1_MOUSE	8	3	338245
siNon	2	Aes	P63002	Amino-terminal enhancer of split	P63002	AES_MOUSE	5	3	12729.7
siNon	2	Pafah1b1	P63005	Platelet-activating factor acetylhydrolase IB subunit alpha	P63005	LIS1_MOUSE	5	3	600758
siNon	2	Rab3a	P63011	Ras-related protein Rab-3A	P63011	RAB3A_MOUSE	6	3	328733
siNon	2	Pax6	P63015	Paired box protein Pax-6	P63015	PAX6_MOUSE	2	2	2634.53
siNon	2	Hspa8	P63017	Heat shock cognate 71 kDa protein	P63017	HSP7C_MOUSE	8	3	10611147
siNon	2	Vamp3	P63024	Vesicle-associated membrane protein 3	P63024	VAMP3_MOUSE	0	0	#NUM!
siNon	2	Tpt1	P63028	Translationally-controlled tumor protein	P63028	TCTP_MOUSE	7	3	1.33369e+06
siNon	2	Mpc1	P63030	Mitochondrial pyruvate carrier 1	P63030	MPC1_MOUSE	4	3	88887
siNon	2	Cyth2	P63034	Cytohesin-2	P63034	CYH2_MOUSE	4	3	138711
siNon	2	Dnaja1	P63037	DnaJ homolog subfamily A member 1	P63037	DNJA1_MOUSE	4	3	386134
siNon	2	Hspd1	P63038	60 kDa heat shock protein, mitochondrial	P63038	CH60_MOUSE	6	3	2539157
siNon	2	Cplx1	P63040	Complexin-1	P63040	CPLX1_MOUSE	4	2	25868.2
siNon	2	Stmn4	P63042	Stathmin-4	P63042	STMN4_MOUSE	3	3	8834192
siNon	2	Vamp2	P63044	Vesicle-associated membrane protein 2	P63044	VAMP2_MOUSE	3	1	114409
siNon	2	Sult4a1	P63046	Sulfotransferase 4A1	P63046	ST4A1_MOUSE	4	3	19211.3
siNon	2	Pcp4	P63054	Purkinje cell protein 4	P63054	PCP4_MOUSE	5	3	199521
siNon	2	Thra	P63058	Thyroid hormone receptor alpha	P63058	THA_MOUSE	3	2	7369.27
siNon	2	Eif4e	P63073	Eukaryotic translation initiation factor 4E	P63073	IF4E_MOUSE	6	3	420264
siNon	2	Gabrb3	P63080	Gamma-aminobutyric acid receptor subunit beta-3	P63080	GBRB3_MOUSE	2	2	18318.6
siNon	2	Atp6v0c	P63082	V-type proton ATPase 16 kDa proteolipid subunit	P63082	VATL_MOUSE	4	2	11006.1
siNon	2	Mapk1	P63085	Mitogen-activated protein kinase 1	P63085	MK01_MOUSE	4	3	1.17771e+06
siNon	2	Ppp1cc	P63087	Serine/threonine-protein phosphatase PP1-gamma catalytic subunit	P63087	PP1G_MOUSE	3	3	381143
siNon	2	Gnas	P63094;Q6R0H7	Guanine nucleotide-binding protein G(s) subunit alpha isoforms short;Guanine nucleotide-binding protein G(s) subunit alpha isoforms XLas	P63094;Q6R0H7	GNAS2_MOUSE;GNAS1_MOUSE	3	3	159492
siNon	2	Ywhaz	P63101	14-3-3 protein zeta/delta	P63101	1433Z_MOUSE	7	3	6.81337e+06
siNon	2	Nfyb	P63139	Nuclear transcription factor Y subunit beta	P63139	NFYB_MOUSE	2	2	119048
siNon	2	Ube2b	P63147	Ubiquitin-conjugating enzyme E2 B	P63147	UBE2B_MOUSE	2	2	53508.7
siNon	2	Crnkl1	P63154	Crooked neck-like protein 1	P63154	CRNL1_MOUSE	3	3	95421.9
siNon	2	Hmgb1	P63158	High mobility group protein B1	P63158	HMGB1_MOUSE	8	3	2223311
siNon	2	Sumo1	P63166	Small ubiquitin-related modifier 1	P63166	SUMO1_MOUSE	5	3	358552
siNon	2	Dynll1	P63168	Dynein light chain 1, cytoplasmic	P63168	DYL1_MOUSE	6	3	205565
siNon	2	Gng2	P63213	Guanine nucleotide-binding protein G(I)/G(S)/G(O) subunit gamma-2	P63213	GBG2_MOUSE	5	3	969825
siNon	2	Gng3	P63216	Guanine nucleotide-binding protein G(I)/G(S)/G(O) subunit gamma-3	P63216	GBG3_MOUSE	3	2	11094.9
siNon	2	Eif5a	P63242	Eukaryotic translation initiation factor 5A-1	P63242	IF5A1_MOUSE	6	3	731758
siNon	2	Pkia	P63248	cAMP-dependent protein kinase inhibitor alpha	P63248	IPKA_MOUSE	4	3	75994.4
siNon	2	Actg1	P63260	Actin, cytoplasmic 2	P63260	ACTG_MOUSE	5	2	1670499
siNon	2	Supt4h1a;Supt4h1b	P63271;Q9Z199	Transcription elongation factor SPT4-A;Transcription elongation factor SPT4-B	P63271;Q9Z199	SPT4A_MOUSE;SPT4B_MOUSE	4	3	89308
siNon	2	Rps17	P63276	40S ribosomal protein S17	P63276	RS17_MOUSE	7	3	383792
siNon	2	Ube2i	P63280	SUMO-conjugating enzyme UBC9	P63280	UBC9_MOUSE	5	3	1.19704e+06
siNon	2	Rala	P63321	Ras-related protein Ral-A	P63321	RALA_MOUSE	4	3	114724
siNon	2	Rps12	P63323	40S ribosomal protein S12	P63323	RS12_MOUSE	5	3	1.50004e+06
siNon	2	Rps10	P63325	40S ribosomal protein S10	P63325	RS10_MOUSE	6	3	282766
siNon	2	Ppp3ca	P63328	Serine/threonine-protein phosphatase 2B catalytic subunit alpha isoform	P63328	PP2BA_MOUSE	5	3	278100
siNon	2	Ppp2ca	P63330	Serine/threonine-protein phosphatase 2A catalytic subunit alpha isoform	P63330	PP2AA_MOUSE	2	1	7353.26
siNon	2	Phb	P67778	Prohibitin	P67778	PHB_MOUSE	5	3	984423
siNon	2	Csnk2b	P67871	Casein kinase II subunit beta	P67871	CSK2B_MOUSE	5	3	213513
siNon	2	Rpl22	P67984	60S ribosomal protein L22	P67984	RL22_MOUSE	6	3	1.70077e+06
siNon	2	Ube2l3	P68037	Ubiquitin-conjugating enzyme E2 L3	P68037	UB2L3_MOUSE	6	3	485544
siNon	2	Gnb2l1	P68040	Guanine nucleotide-binding protein subunit beta-2-like 1	P68040	GBLP_MOUSE	5	3	2.07786e+06
siNon	2	Acta1	P68134	Actin, alpha skeletal muscle	P68134	ACTS_MOUSE	0	0	#NUM!
siNon	2	Prkacb	P68181	cAMP-dependent protein kinase catalytic subunit beta	P68181	KAPCB_MOUSE	4	3	193602
siNon	2	Ywhaq	P68254	14-3-3 protein theta	P68254	1433T_MOUSE	7	3	1.94469e+06
siNon	2	Tuba4a	P68368	Tubulin alpha-4A chain	P68368	TBA4A_MOUSE	4	3	38708.3
siNon	2	Tuba1a	P68369	Tubulin alpha-1A chain	P68369	TBA1A_MOUSE	0	0	#NUM!
siNon	2	Tubb4b	P68372	Tubulin beta-4B chain	P68372	TBB4B_MOUSE	3	2	1.40704e+06
siNon	2	Tuba1c	P68373	Tubulin alpha-1C chain	P68373	TBA1C_MOUSE	0	0	#NUM!
siNon	2	Prkcb	P68404	Protein kinase C beta type	P68404	KPCB_MOUSE	0	0	#NUM!
siNon	2	Hist1h3a	P68433	Histone H3.1	P68433	H31_MOUSE	0	0	#NUM!
siNon	2	Ywhah	P68510	14-3-3 protein eta	P68510	1433F_MOUSE	7	3	846494
siNon	2	Ranbp9	P69566	Ran-binding protein 9	P69566	RANB9_MOUSE	3	3	43052.4
siNon	2	Zhx1	P70121	Zinc fingers and homeoboxes protein 1	P70121	ZHX1_MOUSE	3	3	17898.7
siNon	2	Sbds	P70122	Ribosome maturation protein SBDS	P70122	SBDS_MOUSE	3	3	98654.6
siNon	2	Serpinb5	P70124	Serpin B5	P70124	SPB5_MOUSE	2	2	2324.47
siNon	2	Smpdl3a	P70158	Acid sphingomyelinase-like phosphodiesterase 3a	P70158	ASM3A_MOUSE	0	0	#NUM!
siNon	2	Kpnb1	P70168	Importin subunit beta-1	P70168	IMB1_MOUSE	5	3	850818
siNon	2	Dlg3	P70175	Disks large homolog 3	P70175	DLG3_MOUSE	4	3	52491.7
siNon	2	Kifap3	P70188	Kinesin-associated protein 3	P70188	KIFA3_MOUSE	3	3	34365.1
siNon	2	Psmb7	P70195	Proteasome subunit beta type-7	P70195	PSB7_MOUSE	5	3	848445
siNon	2	Traf6	P70196	TNF receptor-associated factor 6	P70196	TRAF6_MOUSE	4	3	259262
siNon	2	Lxn	P70202	Latexin	P70202	LXN_MOUSE	4	3	81254.3
siNon	2	Plxna1	P70206	Plexin-A1	P70206	PLXA1_MOUSE	3	3	14532.8
siNon	2	Plxna2	P70207	Plexin-A2	P70207	PLXA2_MOUSE	3	3	58775.3
siNon	2	Plxna3	P70208	Plexin-A3	P70208	PLXA3_MOUSE	3	3	2733.16
siNon	2	Dcc	P70211	Netrin receptor DCC	P70211	DCC_MOUSE	4	2	15451.8
siNon	2	Fv1	P70213	Friend virus susceptibility protein 1	P70213	FV1_MOUSE	4	3	33898.6
siNon	2	Chl1	P70232	Neural cell adhesion molecule L1-like protein	P70232	NCHL1_MOUSE	3	3	532696
siNon	2	Map2k6	P70236	Dual specificity mitogen-activated protein kinase kinase 6	P70236	MP2K6_MOUSE	3	3	382165
siNon	2	Ebp	P70245	3-beta-hydroxysteroid-Delta(8),Delta(7)-isomerase	P70245	EBP_MOUSE	2	2	91357.2
siNon	2	Nfic	P70255	Nuclear factor 1 C-type	P70255	NFIC_MOUSE	2	2	15158.7
siNon	2	Nfix	P70257	Nuclear factor 1 X-type	P70257	NFIX_MOUSE	5	3	369811
siNon	2	Pald1	P70261	Paladin	P70261	PALD_MOUSE	3	3	7241.02
siNon	2	Pfkfb2	P70265	6-phosphofructo-2-kinase/fructose-2,6-bisphosphatase 2	P70265	F262_MOUSE	3	3	51604.7
siNon	2	Pkn1	P70268	Serine/threonine-protein kinase N1	P70268	PKN1_MOUSE	3	3	36115.1
siNon	2	Pdlim4	P70271	PDZ and LIM domain protein 4	P70271	PDLI4_MOUSE	3	3	22805.4
siNon	2	Surf6	P70279	Surfeit locus protein 6	P70279	SURF6_MOUSE	3	3	90002.7
siNon	2	Vamp7	P70280	Vesicle-associated membrane protein 7	P70280	VAMP7_MOUSE	3	3	73889.6
siNon	2	Hdac2	P70288	Histone deacetylase 2	P70288	HDAC2_MOUSE	5	3	233862
siNon	2	Mpp1	P70290	55 kDa erythrocyte membrane protein	P70290	EM55_MOUSE	0	0	#NUM!
siNon	2	Aup1	P70295	Ancient ubiquitous protein 1	P70295	AUP1_MOUSE	0	0	#NUM!
siNon	2	Pebp1	P70296	Phosphatidylethanolamine-binding protein 1	P70296	PEBP1_MOUSE	5	3	2.88617e+06
siNon	2	Stam	P70297	Signal transducing adapter molecule 1	P70297	STAM1_MOUSE	4	3	119046
siNon	2	Stim1	P70302	Stromal interaction molecule 1	P70302	STIM1_MOUSE	3	3	43451.4
siNon	2	Ctps2	P70303	CTP synthase 2	P70303	PYRG2_MOUSE	3	3	64062.5
siNon	2	Tial1	P70318	Nucleolysin TIAR	P70318	TIAR_MOUSE	3	3	215540
siNon	2	Hnrnph2	P70333	Heterogeneous nuclear ribonucleoprotein H2	P70333	HNRH2_MOUSE	8	3	141729
siNon	2	Rock1	P70335	Rho-associated protein kinase 1	P70335	ROCK1_MOUSE	3	3	54848.4
siNon	2	Rock2	P70336	Rho-associated protein kinase 2	P70336	ROCK2_MOUSE	3	3	63370.8
siNon	2	Smad1	P70340	Mothers against decapentaplegic homolog 1	P70340	SMAD1_MOUSE	3	3	18298.4
siNon	2	Casp4	P70343	Caspase-4	P70343	CASP4_MOUSE	0	0	#NUM!
siNon	2	Hint1	P70349	Histidine triad nucleotide-binding protein 1	P70349	HINT1_MOUSE	8	3	1.68438e+06
siNon	2	Nfyc	P70353	Nuclear transcription factor Y subunit gamma	P70353	NFYC_MOUSE	5	3	134634
siNon	2	Ufd1l	P70362	Ubiquitin fusion degradation protein 1 homolog	P70362	UFD1_MOUSE	3	3	280550
siNon	2	Ncoa1	P70365	Nuclear receptor coactivator 1	P70365	NCOA1_MOUSE	3	3	44076.5
siNon	2	Elavl1	P70372	ELAV-like protein 1	P70372	ELAV1_MOUSE	4	3	1.94429e+06
siNon	2	Rad50	P70388	DNA repair protein RAD50	P70388	RAD50_MOUSE	4	3	29310.9
siNon	2	Usp9x	P70398	Probable ubiquitin carboxyl-terminal hydrolase FAF-X	P70398	USP9X_MOUSE	3	3	221540
siNon	2	Tp53bp1	P70399	Tumor suppressor p53-binding protein 1	P70399	TP53B_MOUSE	3	3	435918
siNon	2	Cux1	P70403	Protein CASP	P70403	CASP_MOUSE	3	3	30199.7
siNon	2	Idh3g	P70404	Isocitrate dehydrogenase [NAD] subunit gamma 1, mitochondrial	P70404	IDHG1_MOUSE	4	3	144005
siNon	2	Slc8a1	P70414	Sodium/calcium exchanger 1	P70414	NAC1_MOUSE	3	3	29567.1
siNon	2	Evl	P70429	Ena/VASP-like protein	P70429	EVL_MOUSE	3	3	3.15585e+06
siNon	2	Slc9a3r1	P70441	Na(+)/H(+) exchange regulatory cofactor NHE-RF1	P70441	NHRF1_MOUSE	3	3	251899
siNon	2	Bid	P70444	BH3-interacting domain death agonist	P70444	BID_MOUSE	4	3	22959.2
siNon	2	Eif4ebp2	P70445	Eukaryotic translation initiation factor 4E-binding protein 2	P70445	4EBP2_MOUSE	7	3	74531.7
siNon	2	Fer	P70451	Tyrosine-protein kinase Fer	P70451	FER_MOUSE	3	3	2850.96
siNon	2	Vasp	P70460	Vasodilator-stimulated phosphoprotein	P70460	VASP_MOUSE	3	3	118112
siNon	2	Ldb1	P70662	LIM domain-binding protein 1	P70662	LDB1_MOUSE	5	3	154184
siNon	2	Sparcl1	P70663	SPARC-like protein 1	P70663	SPRL1_MOUSE	3	3	2388.83
siNon	2	Siae	P70665	Sialate O-acetylesterase	P70665	SIAE_MOUSE	0	0	#NUM!
siNon	2	Naca	P70670	Nascent polypeptide-associated complex subunit alpha, muscle-specific form	P70670	NACAM_MOUSE	1	1	139719
siNon	2	Irf3	P70671	Interferon regulatory factor 3	P70671	IRF3_MOUSE	4	3	72488.9
siNon	2	Casp3	P70677	Caspase-3	P70677	CASP3_MOUSE	4	3	1.27894e+06
siNon	2	Urod	P70697	Uroporphyrinogen decarboxylase	P70697	DCUP_MOUSE	4	3	61266
siNon	2	Ctps1	P70698	CTP synthase 1	P70698	PYRG1_MOUSE	3	3	238454
siNon	2	Gaa	P70699	Lysosomal alpha-glucosidase	P70699	LYAG_MOUSE	4	3	78955.9
siNon	2	Polr1b	P70700	DNA-directed RNA polymerase I subunit RPA2	P70700	RPA2_MOUSE	0	0	#NUM!
siNon	2	Atp8a1	P70704	Phospholipid-transporting ATPase IA	P70704	AT8A1_MOUSE	3	3	46025.2
siNon	2	Cct7	P80313	T-complex protein 1 subunit eta	P80313	TCPH_MOUSE	6	3	1.05376e+06
siNon	2	Cct2	P80314	T-complex protein 1 subunit beta	P80314	TCPB_MOUSE	6	3	1.30838e+06
siNon	2	Cct4	P80315	T-complex protein 1 subunit delta	P80315	TCPD_MOUSE	5	3	1.60965e+06
siNon	2	Cct5	P80316	T-complex protein 1 subunit epsilon	P80316	TCPE_MOUSE	6	3	1.69485e+06
siNon	2	Cct6a	P80317	T-complex protein 1 subunit zeta	P80317	TCPZ_MOUSE	5	3	1.11033e+06
siNon	2	Cct3	P80318	T-complex protein 1 subunit gamma	P80318	TCPG_MOUSE	4	3	1.78302e+06
siNon	2	Nucb2	P81117	Nucleobindin-2	P81117	NUCB2_MOUSE	3	3	31861
siNon	2	Irs2	P81122	Insulin receptor substrate 2	P81122	IRS2_MOUSE	2	2	18368
siNon	2	Atf1	P81269	Cyclic AMP-dependent transcription factor ATF-1	P81269	ATF1_MOUSE	0	0	#NUM!
siNon	2	Tgfbi	P82198	Transforming growth factor-beta-induced protein ig-h3	P82198	BGH3_MOUSE	3	2	44687.4
siNon	2	Stim2	P83093	Stromal interaction molecule 2	P83093	STIM2_MOUSE	3	3	40819.6
siNon	2	Tnik	P83510	Traf2 and NCK-interacting protein kinase	P83510	TNIK_MOUSE	5	3	104448
siNon	2	Wnk1	P83741	Serine/threonine-protein kinase WNK1	P83741	WNK1_MOUSE	3	3	62465.3
siNon	2	Phf5a	P83870	PHD finger-like domain-containing protein 5A	P83870	PHF5A_MOUSE	4	3	494812
siNon	2	Txnl4a	P83877	Thioredoxin-like protein 4A	P83877	TXN4A_MOUSE	6	3	27283.8
siNon	2	Rpl36a	P83882	60S ribosomal protein L36a	P83882	RL36A_MOUSE	5	3	781858
siNon	2	Tubg1	P83887	Tubulin gamma-1 chain	P83887	TBG1_MOUSE	4	3	52026.3
siNon	2	Cbx1	P83917	Chromobox protein homolog 1	P83917	CBX1_MOUSE	5	3	653054
siNon	2	Tceb1	P83940	Transcription elongation factor B polypeptide 1	P83940	ELOC_MOUSE	5	3	403112
siNon	2	Hpca	P84075	Neuron-specific calcium-binding protein hippocalcin	P84075	HPCA_MOUSE	2	2	41401
siNon	2	Arf1	P84078	ADP-ribosylation factor 1	P84078	ARF1_MOUSE	3	2	3753.05
siNon	2	Arf5	P84084	ADP-ribosylation factor 5	P84084	ARF5_MOUSE	6	3	413368
siNon	2	Cplx2	P84086	Complexin-2	P84086	CPLX2_MOUSE	6	3	69238.3
siNon	2	Erh	P84089	Enhancer of rudimentary homolog	P84089	ERH_MOUSE	8	3	1.6218e+06
siNon	2	Ap2m1	P84091	AP-2 complex subunit mu	P84091	AP2M1_MOUSE	3	3	611651
siNon	2	Rhog	P84096	Rho-related GTP-binding protein RhoG	P84096	RHOG_MOUSE	3	3	75908.4
siNon	2	Rpl19	P84099	60S ribosomal protein L19	P84099	RL19_MOUSE	4	3	2.46347e+06
siNon	2	Serf2	P84102	Small EDRK-rich factor 2	P84102	SERF2_MOUSE	2	2	64290.6
siNon	2	Srsf3	P84104	Serine/arginine-rich splicing factor 3	P84104	SRSF3_MOUSE	5	3	1884049
siNon	2	Hist1h3b	P84228	Histone H3.2	P84228	H32_MOUSE	0	0	#NUM!
siNon	2	Isoc2a	P85094	Isochorismatase domain-containing protein 2A	P85094	ISC2A_MOUSE	3	2	51024.4
siNon	2	Mcl1	P97287	Induced myeloid leukemia cell differentiation protein Mcl-1 homolog	P97287	MCL1_MOUSE	2	2	45468.5
siNon	2	Nptn	P97300	Neuroplastin	P97300	NPTN_MOUSE	3	3	56345.3
siNon	2	Bach1	P97302	Transcription regulator protein BACH1	P97302	BACH1_MOUSE	0	0	#NUM!
siNon	2	Bach2	P97303	Transcription regulator protein BACH2	P97303	BACH2_MOUSE	3	3	22331.4
siNon	2	Polr1d	P97304	DNA-directed RNA polymerases I and III subunit RPAC2	P97304	RPAC2_MOUSE	3	2	29599.9
siNon	2	Mcm2	P97310	DNA replication licensing factor MCM2	P97310	MCM2_MOUSE	3	3	340224
siNon	2	Mcm6	P97311	DNA replication licensing factor MCM6	P97311	MCM6_MOUSE	4	3	303353
siNon	2	Csrp2	P97314	Cysteine and glycine-rich protein 2	P97314	CSRP2_MOUSE	4	3	170304
siNon	2	Csrp1	P97315	Cysteine and glycine-rich protein 1	P97315	CSRP1_MOUSE	4	3	269469
siNon	2	Cdh6	P97326	Cadherin-6	P97326	CADH6_MOUSE	0	0	#NUM!
siNon	2	Nrp1	P97333	Neuropilin-1	P97333	NRP1_MOUSE	0	0	#NUM!
siNon	2	Nxn	P97346	Nucleoredoxin	P97346	NXN_MOUSE	3	3	24015
siNon	2	Pkp1	P97350	Plakophilin-1	P97350	PKP1_MOUSE	3	3	11450.9
siNon	2	Rps3a	P97351	40S ribosomal protein S3a	P97351	RS3A_MOUSE	6	3	2.51515e+06
siNon	2	Sms	P97355	Spermine synthase	P97355	SPSY_MOUSE	3	3	157312
siNon	2	Etv6	P97360	Transcription factor ETV6	P97360	ETV6_MOUSE	4	3	3266.24
siNon	2	Sptlc2	P97363	Serine palmitoyltransferase 2	P97363	SPTC2_MOUSE	2	2	19919.4
siNon	2	Sephs2	P97364	Selenide, water dikinase 2	P97364	SPS2_MOUSE	4	3	18802.2
siNon	2	Evi5	P97366	Ecotropic viral integration site 5 protein	P97366	EVI5_MOUSE	0	0	#NUM!
siNon	2	Meis2	P97367	Homeobox protein Meis2	P97367	MEIS2_MOUSE	6	3	49510.9
siNon	2	Atp1b3	P97370	Sodium/potassium-transporting ATPase subunit beta-3	P97370	AT1B3_MOUSE	3	3	99567.7
siNon	2	Psme1	P97371	Proteasome activator complex subunit 1	P97371	PSME1_MOUSE	3	3	1.37146e+06
siNon	2	Psme2	P97372	Proteasome activator complex subunit 2	P97372	PSME2_MOUSE	5	3	176475
siNon	2	Frg1	P97376	Protein FRG1	P97376	FRG1_MOUSE	4	3	174206
siNon	2	Cdk2	P97377	Cyclin-dependent kinase 2	P97377	CDK2_MOUSE	3	3	127474
siNon	2	G3bp2	P97379	Ras GTPase-activating protein-binding protein 2	P97379	G3BP2_MOUSE	5	3	587431
siNon	2	Lig3	P97386	DNA ligase 3	P97386	DNLI3_MOUSE	3	3	104169
siNon	2	Vps45	P97390	Vacuolar protein sorting-associated protein 45	P97390	VPS45_MOUSE	3	3	107279
siNon	2	Arhgap5	P97393	Rho GTPase-activating protein 5	P97393	RHG05_MOUSE	3	3	23592.2
siNon	2	Ica1	P97411	Islet cell autoantigen 1	P97411	ICA69_MOUSE	3	3	40702.1
siNon	2	Crmp1	P97427	Dihydropyrimidinase-related protein 1	P97427	DPYL1_MOUSE	7	3	3.65977e+06
siNon	2	Anxa4	P97429	Annexin A4	P97429	ANXA4_MOUSE	4	3	24962.2
siNon	2	Mprip	P97434	Myosin phosphatase Rho-interacting protein	P97434	MPRIP_MOUSE	3	3	68415.1
siNon	2	Kcnk2	P97438	Potassium channel subfamily K member 2	P97438	KCNK2_MOUSE	0	0	#NUM!
siNon	2	Slbp	P97440	Histone RNA hairpin-binding protein	P97440	SLBP_MOUSE	0	0	#NUM!
siNon	2	Fhl1	P97447	Four and a half LIM domains protein 1	P97447	FHL1_MOUSE	4	3	197228
siNon	2	Atp5j	P97450	ATP synthase-coupling factor 6, mitochondrial	P97450	ATP5J_MOUSE	6	3	916070
siNon	2	Bop1	P97452	Ribosome biogenesis protein BOP1	P97452	BOP1_MOUSE	3	3	36833
siNon	2	Smad5	P97454	Mothers against decapentaplegic homolog 5	P97454	SMAD5_MOUSE	4	2	5152.95
siNon	2	Rps5	P97461	40S ribosomal protein S5	P97461	RS5_MOUSE	5	3	418956
siNon	2	Pam	P97467	Peptidyl-glycine alpha-amidating monooxygenase	P97467	AMD_MOUSE	3	3	12078.1
siNon	2	Ppp4c	P97470	Serine/threonine-protein phosphatase 4 catalytic subunit	P97470	PP4C_MOUSE	3	3	114921
siNon	2	Smad4	P97471	Mothers against decapentaplegic homolog 4	P97471	SMAD4_MOUSE	3	3	117411
siNon	2	Tarbp2	P97473	RISC-loading complex subunit TARBP2	P97473	TRBP2_MOUSE	4	3	29037.2
siNon	2	Aurka	P97477	Aurora kinase A	P97477	AURKA_MOUSE	0	0	#NUM!
siNon	2	Coq7	P97478	5-demethoxyubiquinone hydroxylase, mitochondrial	P97478	COQ7_MOUSE	4	3	21111.1
siNon	2	Eya3	P97480	Eyes absent homolog 3	P97480	EYA3_MOUSE	3	3	24546.5
siNon	2	Txn2	P97493	Thioredoxin, mitochondrial	P97493	THIOM_MOUSE	4	3	42881.7
siNon	2	Gclc	P97494	Glutamate--cysteine ligase catalytic subunit	P97494	GSH1_MOUSE	3	3	114526
siNon	2	Smarcc1	P97496	SWI/SNF complex subunit SMARCC1	P97496	SMRC1_MOUSE	5	3	188892
siNon	2	Myt1l	P97500	Myelin transcription factor 1-like protein	P97500	MYT1L_MOUSE	3	3	261768
siNon	2	Cpt1a	P97742	Carnitine O-palmitoyltransferase 1, liver isoform	P97742	CPT1A_MOUSE	3	3	7293.39
siNon	2	Polr2c	P97760	DNA-directed RNA polymerase II subunit RPB3	P97760	RPB3_MOUSE	3	3	251475
siNon	2	rp9	P97762	Retinitis pigmentosa 9 protein homolog	P97762	RP9_MOUSE	3	3	14412.5
siNon	2	Wbp2	P97765	WW domain-binding protein 2	P97765	WBP2_MOUSE	3	3	97067.9
siNon	2	Thumpd3	P97770	THUMP domain-containing protein 3	P97770	THUM3_MOUSE	3	3	56723.3
siNon	2	Grm1	P97772	Metabotropic glutamate receptor 1	P97772	GRM1_MOUSE	0	0	#NUM!
siNon	2	Mllt11	P97783	Protein AF1q	P97783	AF1Q_MOUSE	5	3	40180.7
siNon	2	Xrn1	P97789	5'-3' exoribonuclease 1	P97789	XRN1_MOUSE	3	3	60625.6
siNon	2	Cxadr	P97792	Coxsackievirus and adenovirus receptor homolog	P97792	CXAR_MOUSE	3	3	303240
siNon	2	Sirpa	P97797	Tyrosine-protein phosphatase non-receptor type substrate 1	P97797	SHPS1_MOUSE	2	2	5413.84
siNon	2	Neo1	P97798	Neogenin	P97798	NEO1_MOUSE	3	3	37420.8
siNon	2	Smn1	P97801	Survival motor neuron protein	P97801	SMN_MOUSE	4	3	24045.9
siNon	2	Fh	P97807	Fumarate hydratase, mitochondrial	P97807	FUMH_MOUSE	4	3	516856
siNon	2	Map4k4	P97820	Mitogen-activated protein kinase kinase kinase kinase 4	P97820	M4K4_MOUSE	5	3	341943
siNon	2	Ctsc	P97821	Dipeptidyl peptidase 1	P97821	CATC_MOUSE	0	0	#NUM!
siNon	2	Anp32e	P97822	Acidic leucine-rich nuclear phosphoprotein 32 family member E	P97822	AN32E_MOUSE	7	3	370648
siNon	2	Lypla1	P97823	Acyl-protein thioesterase 1	P97823	LYPA1_MOUSE	3	3	205733
siNon	2	Hn1	P97825	Hematological and neurological expressed 1 protein	P97825	HN1_MOUSE	7	3	1.23369e+06
siNon	2	G3bp1	P97855	Ras GTPase-activating protein-binding protein 1	P97855	G3BP1_MOUSE	5	3	1.31217e+06
siNon	2	Nfib	P97863	Nuclear factor 1 B-type	P97863	NFIB_MOUSE	4	3	678225
siNon	2	Casp7	P97864	Caspase-7	P97864	CASP7_MOUSE	3	3	30175.3
siNon	2	Rbbp6	P97868	E3 ubiquitin-protein ligase RBBP6	P97868	RBBP6_MOUSE	3	3	52840.2
siNon	2	Dtymk	P97930	Thymidylate kinase	P97930	KTHY_MOUSE	3	3	76955.6
siNon	2	Rab33a	P97950	Ras-related protein Rab-33A	P97950	RB33A_MOUSE	4	3	59814.1
siNon	2	Apba2	P98084	Amyloid beta A4 precursor protein-binding family A member 2	P98084	APBA2_MOUSE	3	3	433576
siNon	2	C1qa	P98086	Complement C1q subcomponent subunit A	P98086	C1QA_MOUSE	0	0	#NUM!
siNon	2	Dgcr2	P98154	Integral membrane protein DGCR2/IDD	P98154	IDD_MOUSE	0	0	#NUM!
siNon	2	Vldlr	P98156	Very low-density lipoprotein receptor	P98156	VLDLR_MOUSE	0	0	#NUM!
siNon	2	Gnpat	P98192	Dihydroxyacetone phosphate acyltransferase	P98192	GNPAT_MOUSE	3	3	32803.9
siNon	2	Arvcf	P98203	Armadillo repeat protein deleted in velo-cardio-facial syndrome homolog	P98203	ARVC_MOUSE	3	3	37332.5
siNon	2	Tubb5	P99024	Tubulin beta-5 chain	P99024	TBB5_MOUSE	8	3	10491004
siNon	2	Psmb4	P99026	Proteasome subunit beta type-4	P99026	PSB4_MOUSE	4	3	587315
siNon	2	Rplp2	P99027	60S acidic ribosomal protein P2	P99027	RLA2_MOUSE	8	3	3513491
siNon	2	Uqcrh	P99028	Cytochrome b-c1 complex subunit 6, mitochondrial	P99028	QCR6_MOUSE	4	3	137989
siNon	2	Prdx5	P99029	Peroxiredoxin-5, mitochondrial	P99029	PRDX5_MOUSE	5	3	804773
siNon	2	Gabpb1	Q00420	GA-binding protein subunit beta-1	Q00420	GABP1_MOUSE	3	3	12017.6
siNon	2	Gabpa	Q00422	GA-binding protein alpha chain	Q00422	GABPA_MOUSE	3	3	94120.2
siNon	2	Cpe	Q00493	Carboxypeptidase E	Q00493	CBPE_MOUSE	3	3	54603.8
siNon	2	Hmmr	Q00547	Hyaluronan mediated motility receptor	Q00547	HMMR_MOUSE	0	0	#NUM!
siNon	2	G6pdx	Q00612	Glucose-6-phosphate 1-dehydrogenase X	Q00612	G6PD1_MOUSE	3	3	464352
siNon	2	Yy1	Q00899	Transcriptional repressor protein YY1	Q00899	TYY1_MOUSE	3	3	129385
siNon	2	Rbp1	Q00915	Retinol-binding protein 1	Q00915	RET1_MOUSE	4	3	48255.3
siNon	2	Hnrnpul2	Q00PI9	Heterogeneous nuclear ribonucleoprotein U-like protein 2	Q00PI9	HNRL2_MOUSE	5	3	924002
siNon	2	Pde4d	Q01063	cAMP-specific 3',5'-cyclic phosphodiesterase 4D	Q01063	PDE4D_MOUSE	0	0	#NUM!
siNon	2	Pde1b	Q01065	Calcium/calmodulin-dependent 3',5'-cyclic nucleotide phosphodiesterase 1B	Q01065	PDE1B_MOUSE	4	3	64576.1
siNon	2	Creb1	Q01147	Cyclic AMP-responsive element-binding protein 1	Q01147	CREB1_MOUSE	5	2	266366
siNon	2	Col1a2	Q01149	Collagen alpha-2(I) chain	Q01149	CO1A2_MOUSE	3	3	849939
siNon	2	Hmgcr	Q01237	3-hydroxy-3-methylglutaryl-coenzyme A reductase	Q01237	HMDH_MOUSE	3	3	162617
siNon	2	Egfr	Q01279	Epidermal growth factor receptor	Q01279	EGFR_MOUSE	3	3	29428
siNon	2	Top2a	Q01320	DNA topoisomerase 2-alpha	Q01320	TOP2A_MOUSE	3	3	185995
siNon	2	Sec23a	Q01405	Protein transport protein Sec23A	Q01405	SC23A_MOUSE	4	3	272839
siNon	2	Rsu1	Q01730	Ras suppressor protein 1	Q01730	RSU1_MOUSE	3	3	94302.7
siNon	2	Nme2	Q01768	Nucleoside diphosphate kinase B	Q01768	NDKB_MOUSE	6	3	1.74296e+06
siNon	2	Vcp	Q01853	Transitional endoplasmic reticulum ATPase	Q01853	TERA_MOUSE	6	3	2419577
siNon	2	Uba1	Q02053	Ubiquitin-like modifier-activating enzyme 1	Q02053	UBA1_MOUSE	6	3	2.31114e+06
siNon	2	Ascl1	Q02067	Achaete-scute homolog 1	Q02067	ASCL1_MOUSE	0	0	#NUM!
siNon	2	Ctnnb1	Q02248	Catenin beta-1	Q02248	CTNB1_MOUSE	4	3	205342
siNon	2	Jup	Q02257	Junction plakoglobin	Q02257	PLAK_MOUSE	4	3	64098.1
siNon	2	Sos2	Q02384	Son of sevenless homolog 2	Q02384	SOS2_MOUSE	0	0	#NUM!
siNon	2	Mtf2	Q02395	Metal-response element-binding transcription factor 2	Q02395	MTF2_MOUSE	3	3	14021.6
siNon	2	Zfp41	Q02526	Zinc finger protein 41	Q02526	ZFP41_MOUSE	4	2	9791.84
siNon	2	Sap30bp	Q02614	SAP30-binding protein	Q02614	S30BP_MOUSE	3	3	111127
siNon	2	Nfia	Q02780	Nuclear factor 1 A-type	Q02780	NFIA_MOUSE	4	3	307435
siNon	2	Nucb1	Q02819	Nucleobindin-1	Q02819	NUCB1_MOUSE	3	3	558872
siNon	2	Prkcz	Q02956	Protein kinase C zeta type	Q02956	KPCZ_MOUSE	0	0	#NUM!
siNon	2	Epha4	Q03137	Ephrin type-A receptor 4	Q03137	EPHA4_MOUSE	3	3	28616.5
siNon	2	Mark3	Q03141	MAP/microtubule affinity-regulating kinase 3	Q03141	MARK3_MOUSE	3	3	85946.6
siNon	2	Ddr1	Q03146	Epithelial discoidin domain-containing receptor 1	Q03146	DDR1_MOUSE	0	0	#NUM!
siNon	2	Cdk7	Q03147	Cyclin-dependent kinase 7	Q03147	CDK7_MOUSE	3	3	43194.7
siNon	2	Enah	Q03173	Protein enabled homolog	Q03173	ENAH_MOUSE	5	3	314646
siNon	2	Atp5a1	Q03265	ATP synthase subunit alpha, mitochondrial	Q03265	ATPA_MOUSE	5	3	7840470
siNon	2	Pfdn6	Q03958	Prefoldin subunit 6	Q03958	PFD6_MOUSE	5	3	390372
siNon	2	Eif2ak2	Q03963	Interferon-induced, double-stranded RNA-activated protein kinase	Q03963	E2AK2_MOUSE	3	3	26163.4
siNon	2	Rela	Q04207	Transcription factor p65	Q04207	TF65_MOUSE	3	3	60541.7
siNon	2	Ckb	Q04447	Creatine kinase B-type	Q04447	KCRB_MOUSE	7	3	5970462
siNon	2	Smpd1	Q04519	Sphingomyelin phosphodiesterase	Q04519	ASM_MOUSE	3	3	28427.9
siNon	2	Nf1	Q04690	Neurofibromin	Q04690	NF1_MOUSE	3	3	25401.3
siNon	2	Smarcad1	Q04692	SWI/SNF-related matrix-associated actin-dependent regulator of chromatin subfamily A containing DEAD/H box 1	Q04692	SMRCD_MOUSE	4	3	22790.7
siNon	2	Cdk16	Q04735	Cyclin-dependent kinase 16	Q04735	CDK16_MOUSE	2	2	420018
siNon	2	Yes1	Q04736	Tyrosine-protein kinase Yes	Q04736	YES_MOUSE	2	2	76353.8
siNon	2	Emx1	Q04742	Homeobox protein EMX1	Q04742	EMX1_MOUSE	3	3	11042.2
siNon	2	Emx2	Q04744	Homeobox protein EMX2	Q04744	EMX2_MOUSE	0	0	#NUM!
siNon	2	Top1	Q04750	DNA topoisomerase 1	Q04750	TOP1_MOUSE	5	3	1.36178e+06
siNon	2	Mpg	Q04841	DNA-3-methyladenine glycosylase	Q04841	3MG_MOUSE	0	0	#NUM!
siNon	2	Col6a1	Q04857	Collagen alpha-1(VI) chain	Q04857	CO6A1_MOUSE	2	2	18572.2
siNon	2	Sox8	Q04886	Transcription factor SOX-8	Q04886	SOX8_MOUSE	2	2	1714.73
siNon	2	Sox9	Q04887	Transcription factor SOX-9	Q04887	SOX9_MOUSE	2	2	4376.89
siNon	2	Sox13	Q04891	Transcription factor SOX-13	Q04891	SOX13_MOUSE	0	0	#NUM!
siNon	2	Rcn1	Q05186	Reticulocalbin-1	Q05186	RCN1_MOUSE	3	3	405351
siNon	2	Mark2	Q05512	Serine/threonine-protein kinase MARK2	Q05512	MARK2_MOUSE	3	3	79536.1
siNon	2	Hspg2	Q05793	Basement membrane-specific heparan sulfate proteoglycan core protein	Q05793	PGBM_MOUSE	0	0	#NUM!
siNon	2	Fabp5	Q05816	Fatty acid-binding protein, epidermal	Q05816	FABP5_MOUSE	5	3	2.6356e+06
siNon	2	Pc	Q05920	Pyruvate carboxylase, mitochondrial	Q05920	PYC_MOUSE	3	3	403122
siNon	2	Rnasel	Q05921	2-5A-dependent ribonuclease	Q05921	RN5A_MOUSE	3	3	3626.57
siNon	2	Mex3c	Q05A36	RNA-binding E3 ubiquitin-protein ligase MEX3C	Q05A36	MEX3C_MOUSE	0	0	#NUM!
siNon	2		Q05AH6	Uncharacterized protein C11orf84 homolog	Q05AH6	CK084_MOUSE	0	0	#NUM!
siNon	2	Eml1	Q05BC3	Echinoderm microtubule-associated protein-like 1	Q05BC3	EMAL1_MOUSE	3	3	133937
siNon	2	Larp7	Q05CL8	La-related protein 7	Q05CL8	LARP7_MOUSE	4	3	174777
siNon	2	Eif5b	Q05D44	Eukaryotic translation initiation factor 5B	Q05D44	IF2P_MOUSE	6	3	122729
siNon	2	Cab39	Q06138	Calcium-binding protein 39	Q06138	CAB39_MOUSE	4	3	162212
siNon	2	Ptpn2	Q06180	Tyrosine-protein phosphatase non-receptor type 2	Q06180	PTN2_MOUSE	3	3	19226.8
siNon	2	Atp5i	Q06185	ATP synthase subunit e, mitochondrial	Q06185	ATP5I_MOUSE	5	3	1.04857e+06
siNon	2	F8	Q06194	Coagulation factor VIII	Q06194	FA8_MOUSE	0	0	#NUM!
siNon	2	Aplp2	Q06335	Amyloid-like protein 2	Q06335	APLP2_MOUSE	0	0	#NUM!
siNon	2	Sh3bp2	Q06649	SH3 domain-binding protein 2	Q06649	3BP2_MOUSE	2	2	85456.2
siNon	2	Sox4	Q06831	Transcription factor SOX-4	Q06831	SOX4_MOUSE	4	3	44478.8
siNon	2	Anxa7	Q07076	Annexin A7	Q07076	ANXA7_MOUSE	3	3	41948.6
siNon	2	Igfbp5	Q07079	Insulin-like growth factor-binding protein 5	Q07079	IBP5_MOUSE	3	2	18506.8
siNon	2	Igf2r	Q07113	Cation-independent mannose-6-phosphate receptor	Q07113	MPRI_MOUSE	3	3	62828
siNon	2	Zscan21	Q07231	Zinc finger and SCAN domain-containing protein 21	Q07231	ZSC21_MOUSE	3	3	74631.2
siNon	2	Serpine2	Q07235	Glia-derived nexin	Q07235	GDN_MOUSE	3	3	46968.9
siNon	2	Acads	Q07417	Short-chain specific acyl-CoA dehydrogenase, mitochondrial	Q07417	ACADS_MOUSE	3	3	207494
siNon	2	Mest	Q07646	Mesoderm-specific transcript protein	Q07646	MEST_MOUSE	3	3	60528.4
siNon	2	Bax	Q07813	Apoptosis regulator BAX	Q07813	BAX_MOUSE	7	3	348382
siNon	2	Cbfb	Q08024	Core-binding factor subunit beta	Q08024	PEBB_MOUSE	3	3	174198
siNon	2	Tle3	Q08122	Transducin-like enhancer protein 3	Q08122	TLE3_MOUSE	3	3	132118
siNon	2	Tgm3	Q08189	Protein-glutamine gamma-glutamyltransferase E	Q08189	TGM3_MOUSE	0	0	#NUM!
siNon	2	Lyar	Q08288	Cell growth-regulating nucleolar protein	Q08288	LYAR_MOUSE	4	3	57861.9
siNon	2	Calb2	Q08331	Calretinin	Q08331	CALB2_MOUSE	3	3	48261.6
siNon	2	Zbtb14	Q08376	Zinc finger and BTB domain-containing protein 14	Q08376	ZBT14_MOUSE	2	2	17483.2
siNon	2	Tfdp1	Q08639	Transcription factor Dp-1	Q08639	TFDP1_MOUSE	2	2	40064.1
siNon	2	Ids	Q08890	Iduronate 2-sulfatase	Q08890	IDS_MOUSE	3	3	36865.3
siNon	2	Ssrp1	Q08943	FACT complex subunit SSRP1	Q08943	SSRP1_MOUSE	4	3	581149
siNon	2	Slc7a1	Q09143	High affinity cationic amino acid transporter 1	Q09143	CTR1_MOUSE	3	3	37485.7
siNon	2	B4galnt1	Q09200	Beta-1,4 N-acetylgalactosaminyltransferase 1	Q09200	B4GN1_MOUSE	2	2	11714.5
siNon	2	Chd8	Q09XV5	Chromodomain-helicase-DNA-binding protein 8	Q09XV5	CHD8_MOUSE	3	3	75659.5
siNon	2	Ttc21b	Q0HA38	Tetratricopeptide repeat protein 21B	Q0HA38	TT21B_MOUSE	0	0	#NUM!
siNon	2	Ubxn2b	Q0KL01	UBX domain-containing protein 2B	Q0KL01	UBX2B_MOUSE	3	3	396729
siNon	2	Trio	Q0KL02	Triple functional domain protein	Q0KL02	TRIO_MOUSE	3	3	140127
siNon	2	Sobp	Q0P5V2	Sine oculis-binding protein homolog	Q0P5V2	SOBP_MOUSE	3	3	17857.1
siNon	2	Vps8	Q0P5W1	Vacuolar protein sorting-associated protein 8 homolog	Q0P5W1	VPS8_MOUSE	3	3	24475.2
siNon	2	Zc3h18	Q0P678	Zinc finger CCCH domain-containing protein 18	Q0P678	ZCH18_MOUSE	3	3	281540
siNon	2	Grid2ip	Q0QWG9	Delphilin	Q0QWG9	GRD2I_MOUSE	2	2	44679.7
siNon	2		Q0VG62	Uncharacterized protein C8orf59 homolog	Q0VG62	CH059_MOUSE	3	2	15884.8
siNon	2	Ppp4r2	Q0VGB7	Serine/threonine-protein phosphatase 4 regulatory subunit 2	Q0VGB7	PP4R2_MOUSE	4	3	251303
siNon	2	Tanc1	Q0VGY8	Protein TANC1	Q0VGY8	TANC1_MOUSE	3	3	3542.39
siNon	2	Npepps	Q11011	Puromycin-sensitive aminopeptidase	Q11011	PSA_MOUSE	5	3	505581
siNon	2	Pepd	Q11136	Xaa-Pro dipeptidase	Q11136	PEPD_MOUSE	3	3	752561
siNon	2	Kiaa1468	Q148V7	LisH domain and HEAT repeat-containing protein KIAA1468	Q148V7	K1468_MOUSE	3	3	68268.4
siNon	2	Rpusd2	Q149F1	RNA pseudouridylate synthase domain-containing protein 2	Q149F1	RUSD2_MOUSE	3	3	12129.8
siNon	2	Gspt2	Q149F3	Eukaryotic peptide chain release factor GTP-binding subunit ERF3B	Q149F3	ERF3B_MOUSE	2	2	24198.2
siNon	2	DSCC1	Q14AI0	Sister chromatid cohesion protein DCC1	Q14AI0	DCC1_MOUSE	2	2	3577.02
siNon	2	Rpusd3	Q14AI6	RNA pseudouridylate synthase domain-containing protein 3	Q14AI6	RUSD3_MOUSE	0	0	#NUM!
siNon	2	Cdk12	Q14AX6	Cyclin-dependent kinase 12	Q14AX6	CDK12_MOUSE	3	3	24591.2
siNon	2	Ptcd3	Q14C51	Pentatricopeptide repeat domain-containing protein 3, mitochondrial	Q14C51	PTCD3_MOUSE	4	3	89345.8
siNon	2	Aars2	Q14CH7	Alanine--tRNA ligase, mitochondrial	Q14CH7	SYAM_MOUSE	3	3	16770
siNon	2	Nsun2	Q1HFZ0	tRNA (cytosine(34)-C(5))-methyltransferase	Q1HFZ0	NSUN2_MOUSE	3	3	262950
siNon	2	Slc35f3	Q1LZI2	Putative thiamine transporter SLC35F3	Q1LZI2	S35F3_MOUSE	0	0	#NUM!
siNon	2	Edem3	Q2HXL6	ER degradation-enhancing alpha-mannosidase-like protein 3	Q2HXL6	EDEM3_MOUSE	3	3	14044.7
siNon	2	Specc1l	Q2KN98	Cytospin-A	Q2KN98	CYTSA_MOUSE	3	3	72434.1
siNon	2	Gsk3a	Q2NL51	Glycogen synthase kinase-3 alpha	Q2NL51	GSK3A_MOUSE	4	3	118631
siNon	2	Fat4	Q2PZL6	Protocadherin Fat 4	Q2PZL6	FAT4_MOUSE	2	2	2566.06
siNon	2	Pi4k2a	Q2TBE6	Phosphatidylinositol 4-kinase type 2-alpha	Q2TBE6	P4K2A_MOUSE	3	3	41319.2
siNon	2	Hsdl2	Q2TPA8	Hydroxysteroid dehydrogenase-like protein 2	Q2TPA8	HSDL2_MOUSE	3	3	63499.7
siNon	2	Meaf6	Q2VPQ9	Chromatin modification-related protein MEAF6	Q2VPQ9	EAF6_MOUSE	3	3	137870
siNon	2	Msto1	Q2YDW2	Protein misato homolog 1	Q2YDW2	MSTO1_MOUSE	3	3	29525.1
siNon	2	Setd8	Q2YDW7	N-lysine methyltransferase SETD8	Q2YDW7	SETD8_MOUSE	0	0	#NUM!
siNon	2	Slc39a7	Q31125	Zinc transporter SLC39A7	Q31125	S39A7_MOUSE	0	0	#NUM!
siNon	2	Tmc5	Q32NZ6	Transmembrane channel-like protein 5	Q32NZ6	TMC5_MOUSE	0	0	#NUM!
siNon	2	Pdss2	Q33DR3	Decaprenyl-diphosphate synthase subunit 2	Q33DR3	DLP1_MOUSE	0	0	#NUM!
siNon	2	Osbp	Q3B7Z2	Oxysterol-binding protein 1	Q3B7Z2	OSBP1_MOUSE	3	3	255998
siNon	2	March5	Q3KNM2	E3 ubiquitin-protein ligase MARCH5	Q3KNM2	MARH5_MOUSE	3	3	44468.2
siNon	2	Hddc2	Q3SXD3	HD domain-containing protein 2	Q3SXD3	HDDC2_MOUSE	3	3	57825.7
siNon	2	Emc10	Q3TAS6	ER membrane protein complex subunit 10	Q3TAS6	EMC10_MOUSE	3	3	51389.3
siNon	2	Mrpl10	Q3TBW2	39S ribosomal protein L10, mitochondrial	Q3TBW2	RM10_MOUSE	3	3	4295.47
siNon	2	Ccdc127	Q3TC33	Coiled-coil domain-containing protein 127	Q3TC33	CC127_MOUSE	2	2	26468.8
siNon	2	Patl1	Q3TC46	Protein PAT1 homolog 1	Q3TC46	PATL1_MOUSE	3	3	54744.1
siNon	2	Fahd2	Q3TC72	Fumarylacetoacetate hydrolase domain-containing protein 2A	Q3TC72	FAHD2_MOUSE	3	3	46872.3
siNon	2	Hs1bp3	Q3TC93	HCLS1-binding protein 3	Q3TC93	H1BP3_MOUSE	3	3	86400.2
siNon	2	Cul4a	Q3TCH7	Cullin-4A	Q3TCH7	CUL4A_MOUSE	3	3	63892.7
siNon	2	Fam175b	Q3TCJ1	BRISC complex subunit Abro1	Q3TCJ1	F175B_MOUSE	3	3	51075
siNon	2	Plbd2	Q3TCN2	Putative phospholipase B-like 2	Q3TCN2	PLBL2_MOUSE	3	3	47445.4
siNon	2	Kiaa0907	Q3TCX3	UPF0469 protein KIAA0907	Q3TCX3	K0907_MOUSE	3	3	93999.5
siNon	2	Ppp1r21	Q3TDD9	Protein phosphatase 1 regulatory subunit 21	Q3TDD9	PPR21_MOUSE	3	3	81492.8
siNon	2	Rogdi	Q3TDK6	Protein rogdi homolog	Q3TDK6	ROGDI_MOUSE	3	3	28564.7
siNon	2	Faf2	Q3TDN2	FAS-associated factor 2	Q3TDN2	FAF2_MOUSE	4	3	153428
siNon	2	Stt3b	Q3TDQ1	Dolichyl-diphosphooligosaccharide--protein glycosyltransferase subunit STT3B	Q3TDQ1	STT3B_MOUSE	3	3	135809
siNon	2	Cyb5r4	Q3TDX8	Cytochrome b5 reductase 4	Q3TDX8	NB5R4_MOUSE	2	2	12005
siNon	2	Hp1bp3	Q3TEA8	Heterochromatin protein 1-binding protein 3	Q3TEA8	HP1B3_MOUSE	4	3	757896
siNon	2	Rnf157	Q3TEL6	RING finger protein 157	Q3TEL6	RN157_MOUSE	0	0	#NUM!
siNon	2	Lpcat1	Q3TFD2	Lysophosphatidylcholine acyltransferase 1	Q3TFD2	PCAT1_MOUSE	4	3	36319.1
siNon	2	Gpatch4	Q3TFK5	G patch domain-containing protein 4	Q3TFK5	GPTC4_MOUSE	3	3	14160
siNon	2	Spryd7	Q3TFQ1	SPRY domain-containing protein 7	Q3TFQ1	SPRY7_MOUSE	4	3	29299.7
siNon	2	Fam107b	Q3TGF2	Protein FAM107B	Q3TGF2	F107B_MOUSE	5	3	245108
siNon	2	Myl12b	Q3THE2	Myosin regulatory light chain 12B	Q3THE2	ML12B_MOUSE	4	3	560560
siNon	2	Coq10b	Q3THF9	Coenzyme Q-binding protein COQ10 homolog B, mitochondrial	Q3THF9	CQ10B_MOUSE	0	0	#NUM!
siNon	2	Aarsd1	Q3THG9	Alanyl-tRNA editing protein Aarsd1	Q3THG9	AASD1_MOUSE	5	3	144016
siNon	2	Eif1ad	Q3THJ3	Probable RNA-binding protein EIF1AD	Q3THJ3	EIF1A_MOUSE	3	3	45833.7
siNon	2	Gtf2f1	Q3THK3	General transcription factor IIF subunit 1	Q3THK3	T2FA_MOUSE	4	3	202289
siNon	2	Gmps	Q3THK7	GMP synthase [glutamine-hydrolyzing]	Q3THK7	GUAA_MOUSE	4	3	486812
siNon	2	Mat2a	Q3THS6	S-adenosylmethionine synthase isoform type-2	Q3THS6	METK2_MOUSE	4	3	432581
siNon	2	Trappc13	Q3TIR1	Trafficking protein particle complex subunit 13	Q3TIR1	TPC13_MOUSE	3	3	43333.2
siNon	2	Ric8a	Q3TIR3	Synembryn-A	Q3TIR3	RIC8A_MOUSE	4	3	107775
siNon	2	Pde12	Q3TIU4	2',5'-phosphodiesterase 12	Q3TIU4	PDE12_MOUSE	3	3	348091
siNon	2	Zc3h15	Q3TIV5	Zinc finger CCCH domain-containing protein 15	Q3TIV5	ZC3HF_MOUSE	4	3	101272
siNon	2	Usp39	Q3TIX9	U4/U6.U5 tri-snRNP-associated protein 2	Q3TIX9	SNUT2_MOUSE	3	3	370996
siNon	2	Cenpt	Q3TJM4	Centromere protein T	Q3TJM4	CENPT_MOUSE	2	2	7453.54
siNon	2	Fam98a	Q3TJZ6	Protein FAM98A	Q3TJZ6	FA98A_MOUSE	4	3	60657.8
siNon	2	Smarca4	Q3TKT4	Transcription activator BRG1	Q3TKT4	SMCA4_MOUSE	4	3	356093
siNon	2	Cwc27	Q3TKY6	Peptidyl-prolyl cis-trans isomerase CWC27 homolog	Q3TKY6	CWC27_MOUSE	4	3	61669.7
siNon	2	Uri1	Q3TLD5	Unconventional prefoldin RPB5 interactor	Q3TLD5	RMP_MOUSE	3	3	50857.4
siNon	2	Prrc2c	Q3TLH4	Protein PRRC2C	Q3TLH4	PRC2C_MOUSE	4	3	358166
siNon	2	Trappc10	Q3TLI0	Trafficking protein particle complex subunit 10	Q3TLI0	TPC10_MOUSE	3	3	14242.1
siNon	2	Scrn3	Q3TMH2	Secernin-3	Q3TMH2	SCRN3_MOUSE	3	3	4669.63
siNon	2	Qsox2	Q3TMX7	Sulfhydryl oxidase 2	Q3TMX7	QSOX2_MOUSE	3	3	444365
siNon	2	Xylb	Q3TNA1	Xylulose kinase	Q3TNA1	XYLB_MOUSE	0	0	#NUM!
siNon	2	Fam172a	Q3TNH5	Protein FAM172A	Q3TNH5	F172A_MOUSE	3	3	59621.3
siNon	2	Ankmy2	Q3TPE9	Ankyrin repeat and MYND domain-containing protein 2	Q3TPE9	ANKY2_MOUSE	4	3	75738.5
siNon	2	Exoc5	Q3TPX4	Exocyst complex component 5	Q3TPX4	EXOC5_MOUSE	3	3	59627.4
siNon	2		Q3TQI7	Uncharacterized protein C9orf78 homolog	Q3TQI7	CI078_MOUSE	3	3	74622.1
siNon	2	Map9	Q3TRR0	Microtubule-associated protein 9	Q3TRR0	MAP9_MOUSE	4	3	32493.6
siNon	2	Alkbh5	Q3TSG4	RNA demethylase ALKBH5	Q3TSG4	ALKB5_MOUSE	3	3	51268.3
siNon	2	Cblb	Q3TTA7	E3 ubiquitin-protein ligase CBL-B	Q3TTA7	CBLB_MOUSE	4	3	11059.5
siNon	2	Pomk	Q3TUA9	Protein O-mannose kinase	Q3TUA9	SG196_MOUSE	0	0	#NUM!
siNon	2	Yeats2	Q3TUF7	YEATS domain-containing protein 2	Q3TUF7	YETS2_MOUSE	3	3	7655.19
siNon	2	Tamm41	Q3TUH1	Phosphatidate cytidylyltransferase, mitochondrial	Q3TUH1	TAM41_MOUSE	3	3	88636.4
siNon	2	Tex30	Q3TUU5	Testis-expressed sequence 30 protein	Q3TUU5	TEX30_MOUSE	0	0	#NUM!
siNon	2	Mpnd	Q3TV65	MPN domain-containing protein	Q3TV65	MPND_MOUSE	2	2	33898.1
siNon	2	Nr2c2ap	Q3TV70	Nuclear receptor 2C2-associated protein	Q3TV70	NR2CA_MOUSE	2	2	36237.4
siNon	2	Hexim2	Q3TVI4	Protein HEXIM2	Q3TVI4	HEXI2_MOUSE	0	0	#NUM!
siNon	2	Uap1l1	Q3TW96	UDP-N-acetylhexosamine pyrophosphorylase-like protein 1	Q3TW96	UAP1L_MOUSE	4	3	61766.5
siNon	2	Wdr70	Q3TWF6	WD repeat-containing protein 70	Q3TWF6	WDR70_MOUSE	3	3	1.04932e+06
siNon	2	Tmem63b	Q3TWI9	CSC1-like protein 2	Q3TWI9	CSCL2_MOUSE	4	3	39332
siNon	2	Tmem55b	Q3TWL2	Type 1 phosphatidylinositol 4,5-bisphosphate 4-phosphatase	Q3TWL2	TM55B_MOUSE	3	2	31772
siNon	2	Srsf6	Q3TWW8	Serine/arginine-rich splicing factor 6	Q3TWW8	SRSF6_MOUSE	3	3	484425
siNon	2	Trmt1	Q3TX08	tRNA (guanine(26)-N(2))-dimethyltransferase	Q3TX08	TRM1_MOUSE	3	3	58363.2
siNon	2	Psmd1	Q3TXS7	26S proteasome non-ATPase regulatory subunit 1	Q3TXS7	PSMD1_MOUSE	6	3	483062
siNon	2	Inip	Q3TXT3	SOSS complex subunit C	Q3TXT3	SOSSC_MOUSE	4	3	46773.1
siNon	2	Dhps	Q3TXU5	Deoxyhypusine synthase	Q3TXU5	DHYS_MOUSE	4	3	31532.2
siNon	2	Zfyve27	Q3TXX3	Protrudin	Q3TXX3	ZFY27_MOUSE	0	0	#NUM!
siNon	2	Mphosph8	Q3TYA6	M-phase phosphoprotein 8	Q3TYA6	MPP8_MOUSE	3	3	17150.7
siNon	2		Q3TYS2	Uncharacterized protein C17orf62 homolog	Q3TYS2	CQ062_MOUSE	3	3	49611.6
siNon	2	Smyd5	Q3TYX3	SET and MYND domain-containing protein 5	Q3TYX3	SMYD5_MOUSE	3	2	20922.3
siNon	2	Alg11	Q3TZM9	GDP-Man:Man(3)GlcNAc(2)-PP-Dol alpha-1,2-mannosyltransferase	Q3TZM9	ALG11_MOUSE	0	0	#NUM!
siNon	2	Nol9	Q3TZX8	Polynucleotide 5'-hydroxyl-kinase NOL9	Q3TZX8	NOL9_MOUSE	3	3	91724.7
siNon	2	Esyt2	Q3TZZ7	Extended synaptotagmin-2	Q3TZZ7	ESYT2_MOUSE	3	3	12948.2
siNon	2	Ogfod1	Q3U0K8	Prolyl 3-hydroxylase OGFOD1	Q3U0K8	OGFD1_MOUSE	2	2	9852.8
siNon	2	Trappc9	Q3U0M1	Trafficking protein particle complex subunit 9	Q3U0M1	TPPC9_MOUSE	4	3	11972
siNon	2	Rasip1	Q3U0S6	Ras-interacting protein 1	Q3U0S6	RAIN_MOUSE	0	0	#NUM!
siNon	2	Khsrp	Q3U0V1	Far upstream element-binding protein 2	Q3U0V1	FUBP2_MOUSE	4	3	1.99716e+06
siNon	2	Ccdc174	Q3U155	Coiled-coil domain-containing protein 174	Q3U155	CC174_MOUSE	3	3	11417.6
siNon	2	Rars2	Q3U186	Probable arginine--tRNA ligase, mitochondrial	Q3U186	SYRM_MOUSE	3	3	41753.4
siNon	2	Lins1	Q3U1D0	Protein Lines homolog 1	Q3U1D0	LINES_MOUSE	0	0	#NUM!
siNon	2	Pag1	Q3U1F9	Phosphoprotein associated with glycosphingolipid-enriched microdomains 1	Q3U1F9	PHAG1_MOUSE	3	3	48311.2
siNon	2	Isg20l2	Q3U1G5	Interferon-stimulated 20 kDa exonuclease-like 2	Q3U1G5	I20L2_MOUSE	3	3	34059.5
siNon	2	Ddb1	Q3U1J4	DNA damage-binding protein 1	Q3U1J4	DDB1_MOUSE	3	3	749353
siNon	2	Srebf2	Q3U1N2	Sterol regulatory element-binding protein 2	Q3U1N2	SRBP2_MOUSE	3	3	11891.6
siNon	2	Brms1l	Q3U1T3	Breast cancer metastasis-suppressor 1-like protein	Q3U1T3	BRM1L_MOUSE	3	3	50960.9
siNon	2	Uevld	Q3U1V6	Ubiquitin-conjugating enzyme E2 variant 3	Q3U1V6	UEVLD_MOUSE	2	2	15320.6
siNon	2	Sdhaf1	Q3U276	Succinate dehydrogenase assembly factor 1, mitochondrial	Q3U276	SDHF1_MOUSE	0	0	#NUM!
siNon	2	Vars2	Q3U2A8	Valine--tRNA ligase, mitochondrial	Q3U2A8	SYVM_MOUSE	3	3	30903.6
siNon	2	Fam160a2	Q3U2I3	FTS and Hook-interacting protein	Q3U2I3	F16A2_MOUSE	3	3	59346.9
siNon	2	Fam193b	Q3U2K0	Protein FAM193B	Q3U2K0	F193B_MOUSE	3	3	26309.6
siNon	2	Sec24a	Q3U2P1	Protein transport protein Sec24A	Q3U2P1	SC24A_MOUSE	3	3	58307.8
siNon	2	Nudt18	Q3U2V3	8-oxo-dGDP phosphatase NUDT18	Q3U2V3	NUD18_MOUSE	0	0	#NUM!
siNon	2	Ctu2	Q3U308	Cytoplasmic tRNA 2-thiolation protein 2	Q3U308	CTU2_MOUSE	3	3	49943.5
siNon	2	Rnf40	Q3U319	E3 ubiquitin-protein ligase BRE1B	Q3U319	BRE1B_MOUSE	3	3	168702
siNon	2	Gse1	Q3U3C9	Genetic suppressor element 1	Q3U3C9	GSE1_MOUSE	3	3	30598.4
siNon	2	Kiaa0922	Q3U3D7	Transmembrane protein 131-like	Q3U3D7	T131L_MOUSE	3	3	23482.3
siNon	2	Fam117b	Q3U3E2	Protein FAM117B	Q3U3E2	F117B_MOUSE	3	3	60935.3
siNon	2	Znf865	Q3U3I9	Zinc finger protein 865	Q3U3I9	ZN865_MOUSE	3	3	4395.28
siNon	2	Ulk3	Q3U3Q1	Serine/threonine-protein kinase ULK3	Q3U3Q1	ULK3_MOUSE	0	0	#NUM!
siNon	2	Wdr62	Q3U3T8	WD repeat-containing protein 62	Q3U3T8	WDR62_MOUSE	0	0	#NUM!
siNon	2	Prmt9	Q3U3W5	Putative protein arginine N-methyltransferase 9	Q3U3W5	ANM9_MOUSE	0	0	#NUM!
siNon	2	Hectd3	Q3U487	E3 ubiquitin-protein ligase HECTD3	Q3U487	HECD3_MOUSE	3	3	36621.8
siNon	2	Xxylt1	Q3U4G3	Xyloside xylosyltransferase 1	Q3U4G3	XXLT1_MOUSE	0	0	#NUM!
siNon	2	Yrdc	Q3U5F4	YrdC domain-containing protein, mitochondrial	Q3U5F4	YRDC_MOUSE	3	3	59363.1
siNon	2	Esyt1	Q3U7R1	Extended synaptotagmin-1	Q3U7R1	ESYT1_MOUSE	0	0	#NUM!
siNon	2	Rnf180	Q3U827	E3 ubiquitin-protein ligase RNF180	Q3U827	RN180_MOUSE	0	0	#NUM!
siNon	2	Ap5z1	Q3U829	AP-5 complex subunit zeta-1	Q3U829	AP5Z1_MOUSE	0	0	#NUM!
siNon	2	Myeov2	Q3U898	Myeloma-overexpressed gene 2 protein homolog	Q3U898	MYOV2_MOUSE	3	2	6013.47
siNon	2	Suv420h1	Q3U8K7	Histone-lysine N-methyltransferase SUV420H1	Q3U8K7	SV421_MOUSE	2	2	12476.2
siNon	2	Lbr	Q3U9G9	Lamin-B receptor	Q3U9G9	LBR_MOUSE	3	3	477047
siNon	2	Trip13	Q3UA06	Pachytene checkpoint protein 2 homolog	Q3UA06	PCH2_MOUSE	3	3	67239.6
siNon	2	Spc25	Q3UA16	Kinetochore protein Spc25	Q3UA16	SPC25_MOUSE	3	3	28244.4
siNon	2	Qrich1	Q3UA37	Glutamine-rich protein 1	Q3UA37	QRIC1_MOUSE	4	3	115132
siNon	2	Tmem109	Q3UBX0	Transmembrane protein 109	Q3UBX0	TM109_MOUSE	3	3	63426
siNon	2	Foxk2	Q3UCQ1	Forkhead box protein K2	Q3UCQ1	FOXK2_MOUSE	3	3	87812
siNon	2	Otulin	Q3UCV8	Ubiquitin thioesterase otulin	Q3UCV8	OTUL_MOUSE	2	2	27996.2
siNon	2	Atxn7l3b	Q3UD01	Putative ataxin-7-like protein 3B	Q3UD01	A7L3B_MOUSE	4	3	243535
siNon	2	Ttll12	Q3UDE2	Tubulin--tyrosine ligase-like protein 12	Q3UDE2	TTL12_MOUSE	3	3	284772
siNon	2	Trafd1	Q3UDK1	TRAF-type zinc finger domain-containing protein 1	Q3UDK1	TRAD1_MOUSE	3	3	47425.2
siNon	2	Wdr41	Q3UDP0	WD repeat-containing protein 41	Q3UDP0	WDR41_MOUSE	0	0	#NUM!
siNon	2	Yipf3	Q3UDR8	Protein YIPF3	Q3UDR8	YIPF3_MOUSE	4	3	54880.4
siNon	2	Mex3d	Q3UE17	RNA-binding protein MEX3D	Q3UE17	MEX3D_MOUSE	3	3	57405.1
siNon	2		Q3UE31	Uncharacterized protein KIAA0930 homolog	Q3UE31	K0930_MOUSE	3	3	25710.7
siNon	2	Ube2z	Q3UE37	Ubiquitin-conjugating enzyme E2 Z	Q3UE37	UBE2Z_MOUSE	4	3	86029.8
siNon	2	Puf60	Q3UEB3	Poly(U)-binding-splicing factor PUF60	Q3UEB3	PUF60_MOUSE	4	3	872920
siNon	2	Znhit6	Q3UFB2	Box C/D snoRNA protein 1	Q3UFB2	BCD1_MOUSE	3	3	16399.3
siNon	2	Lyplal1	Q3UFF7	Lysophospholipase-like protein 1	Q3UFF7	LYPL1_MOUSE	3	3	18861
siNon	2	Lrrc16b	Q3UFQ8	Leucine-rich repeat-containing protein 16B	Q3UFQ8	LR16B_MOUSE	3	3	2949.25
siNon	2	Zyg11b	Q3UFS0	Protein zyg-11 homolog B	Q3UFS0	ZY11B_MOUSE	3	3	34951.5
siNon	2	Gpatch11	Q3UFS4	G patch domain-containing protein 11	Q3UFS4	GPT11_MOUSE	3	3	45814.3
siNon	2	Garem	Q3UFT3	GRB2-associated and regulator of MAPK protein	Q3UFT3	GAREM_MOUSE	0	0	#NUM!
siNon	2	Rrp36	Q3UFY0	Ribosomal RNA processing protein 36 homolog	Q3UFY0	RRP36_MOUSE	4	3	34079.5
siNon	2	Nt5c3b	Q3UFY7	7-methylguanosine phosphate-specific 5'-nucleotidase	Q3UFY7	5NT3B_MOUSE	3	3	107472
siNon	2	Trmt10c	Q3UFY8	Mitochondrial ribonuclease P protein 1	Q3UFY8	MRRP1_MOUSE	3	3	40264.7
siNon	2	Kmt2e	Q3UG20	Histone-lysine N-methyltransferase 2E	Q3UG20	KMT2E_MOUSE	0	0	#NUM!
siNon	2	Eif3j1	Q3UGC7	Eukaryotic translation initiation factor 3 subunit J-A	Q3UGC7	EI3JA_MOUSE	4	2	129960
siNon	2	Alg10b	Q3UGP8	Putative Dol-P-Glc:Glc(2)Man(9)GlcNAc(2)-PP-Dol alpha-1,2-glucosyltransferase	Q3UGP8	AG10B_MOUSE	0	0	#NUM!
siNon	2	Lrrc58	Q3UGP9	Leucine-rich repeat-containing protein 58	Q3UGP9	LRC58_MOUSE	3	3	74897.9
siNon	2	Hdhd2	Q3UGR5	Haloacid dehalogenase-like hydrolase domain-containing protein 2	Q3UGR5	HDHD2_MOUSE	4	3	69995.9
siNon	2	Fam195b	Q3UGS4	Protein FAM195B	Q3UGS4	F195B_MOUSE	5	3	139521
siNon	2	Arfgef3	Q3UGY8	Brefeldin A-inhibited guanine nucleotide-exchange protein 3	Q3UGY8	BIG3_MOUSE	0	0	#NUM!
siNon	2	Dip2b	Q3UH60	Disco-interacting protein 2 homolog B	Q3UH60	DIP2B_MOUSE	3	3	41547.5
siNon	2	Wnk2	Q3UH66	Serine/threonine-protein kinase WNK2	Q3UH66	WNK2_MOUSE	3	3	126988
siNon	2	Limch1	Q3UH68	LIM and calponin homology domains-containing protein 1	Q3UH68	LIMC1_MOUSE	3	3	180456
siNon	2	Nt5dc3	Q3UHB1	5'-nucleotidase domain-containing protein 3	Q3UHB1	NT5D3_MOUSE	3	3	142311
siNon	2	Ccdc177	Q3UHB8	Coiled-coil domain-containing protein 177	Q3UHB8	CC177_MOUSE	4	3	53000.5
siNon	2	Tnrc6c	Q3UHC0	Trinucleotide repeat-containing gene 6C protein	Q3UHC0	TNR6C_MOUSE	3	3	22672.9
siNon	2	Dab2ip	Q3UHC7	Disabled homolog 2-interacting protein	Q3UHC7	DAB2P_MOUSE	3	3	49447.9
siNon	2	Snx27	Q3UHD6	Sorting nexin-27	Q3UHD6	SNX27_MOUSE	3	3	134739
siNon	2	Hivep2	Q3UHF7	Transcription factor HIVEP2	Q3UHF7	ZEP2_MOUSE	3	3	46767.7
siNon	2	Lchn	Q3UHG7	Protein LCHN	Q3UHG7	LCHN_MOUSE	3	3	26994.2
siNon	2	Zswim8	Q3UHH1	Zinc finger SWIM domain-containing protein 8	Q3UHH1	ZSWM8_MOUSE	3	3	6004.46
siNon	2	Gxylt1	Q3UHH8	Glucoside xylosyltransferase 1	Q3UHH8	GXLT1_MOUSE	2	2	76149.2
siNon	2	Tmed8	Q3UHI4	Protein TMED8	Q3UHI4	TMED8_MOUSE	2	2	5175.81
siNon	2	Aak1	Q3UHJ0	AP2-associated protein kinase 1	Q3UHJ0	AAK1_MOUSE	3	3	323022
siNon	2	Tenm4	Q3UHK6	Teneurin-4	Q3UHK6	TEN4_MOUSE	0	0	#NUM!
siNon	2	Tnrc6a	Q3UHK8	Trinucleotide repeat-containing gene 6A protein	Q3UHK8	TNR6A_MOUSE	2	2	40880.4
siNon	2	Camkv	Q3UHL1	CaM kinase-like vesicle-associated protein	Q3UHL1	CAMKV_MOUSE	3	3	15229.6
siNon	2	Ndst1	Q3UHN9	Bifunctional heparan sulfate N-deacetylase/N-sulfotransferase 1	Q3UHN9	NDST1_MOUSE	3	3	15881.1
siNon	2	Dopey2	Q3UHQ6	Protein dopey-2	Q3UHQ6	DOP2_MOUSE	2	2	1859.05
siNon	2	Nol8	Q3UHX0	Nucleolar protein 8	Q3UHX0	NOL8_MOUSE	3	3	28498.1
siNon	2	Pdap1	Q3UHX2	28 kDa heat- and acid-stable phosphoprotein	Q3UHX2	HAP28_MOUSE	5	3	535330
siNon	2	D2Wsu81e	Q3UHX9	Putative methyltransferase C9orf114 homolog	Q3UHX9	CI114_MOUSE	2	2	30082.1
siNon	2	Babam1	Q3UI43	BRISC and BRCA1-A complex member 1	Q3UI43	BABA1_MOUSE	3	3	113184
siNon	2	Arhgap17	Q3UIA2	Rho GTPase-activating protein 17	Q3UIA2	RHG17_MOUSE	3	3	27428.9
siNon	2	Mettl14	Q3UIK4	N6-adenosine-methyltransferase subunit METTL14	Q3UIK4	MET14_MOUSE	3	3	24862.4
siNon	2	Plekha7	Q3UIL6	Pleckstrin homology domain-containing family A member 7	Q3UIL6	PKHA7_MOUSE	2	2	1830.24
siNon	2	Ndufb6	Q3UIU2	NADH dehydrogenase [ubiquinone] 1 beta subcomplex subunit 6	Q3UIU2	NDUB6_MOUSE	4	3	83621.1
siNon	2	Rnf10	Q3UIW5	RING finger protein 10	Q3UIW5	RNF10_MOUSE	3	3	15061.4
siNon	2	Edc4	Q3UJB9	Enhancer of mRNA-decapping protein 4	Q3UJB9	EDC4_MOUSE	3	3	208532
siNon	2	Usp19	Q3UJD6	Ubiquitin carboxyl-terminal hydrolase 19	Q3UJD6	UBP19_MOUSE	3	3	97432.1
siNon	2	Gpr55	Q3UJF0	G-protein coupled receptor 55	Q3UJF0	GPR55_MOUSE	0	0	#NUM!
siNon	2		Q3UJP5	Protein C8orf37 homolog	Q3UJP5	CH037_MOUSE	3	3	15912.3
siNon	2	Rmdn3	Q3UJU9	Regulator of microtubule dynamics protein 3	Q3UJU9	RMD3_MOUSE	3	3	68190
siNon	2	Tax1bp1	Q3UKC1	Tax1-binding protein 1 homolog	Q3UKC1	TAXB1_MOUSE	3	3	33233.9
siNon	2	Smu1	Q3UKJ7	WD40 repeat-containing protein SMU1	Q3UKJ7	SMU1_MOUSE	5	3	267612
siNon	2	Arglu1	Q3UL36	Arginine and glutamate-rich protein 1	Q3UL36	ARGL1_MOUSE	3	3	692455
siNon	2	Btrc;Fbxw11	Q3ULA2;Q5SRY7	F-box/WD repeat-containing protein 1A;F-box/WD repeat-containing protein 11	Q3ULA2;Q5SRY7	FBW1A_MOUSE;FBW1B_MOUSE	0	0	#NUM!
siNon	2	Mccc2	Q3ULD5	Methylcrotonoyl-CoA carboxylase beta chain, mitochondrial	Q3ULD5	MCCB_MOUSE	3	3	125843
siNon	2	Spg7	Q3ULF4	Paraplegin	Q3ULF4	SPG7_MOUSE	2	2	12889.4
siNon	2	Gpd1l	Q3ULJ0	Glycerol-3-phosphate dehydrogenase 1-like protein	Q3ULJ0	GPD1L_MOUSE	3	3	244887
siNon	2	Ccdc106	Q3ULM0	Coiled-coil domain-containing protein 106	Q3ULM0	CC106_MOUSE	2	2	185871
siNon	2	Lsg1	Q3UM18	Large subunit GTPase 1 homolog	Q3UM18	LSG1_MOUSE	3	3	17138.9
siNon	2	Cog7	Q3UM29	Conserved oligomeric Golgi complex subunit 7	Q3UM29	COG7_MOUSE	3	3	30843.6
siNon	2	Ppp1r7	Q3UM45	Protein phosphatase 1 regulatory subunit 7	Q3UM45	PP1R7_MOUSE	4	3	264979
siNon	2	Smcr8	Q3UMB5	Smith-Magenis syndrome chromosomal region candidate gene 8 protein homolog	Q3UMB5	SMCR8_MOUSE	3	3	23948.1
siNon	2	Kiaa1033	Q3UMB9	WASH complex subunit 7	Q3UMB9	WASH7_MOUSE	3	3	22935.5
siNon	2	Spata5	Q3UMC0	Spermatogenesis-associated protein 5	Q3UMC0	SPAT5_MOUSE	3	3	74952
siNon	2	Lrch2	Q3UMG5	Leucine-rich repeat and calponin homology domain-containing protein 2	Q3UMG5	LRCH2_MOUSE	3	3	124650
siNon	2	Naf1	Q3UMQ8	H/ACA ribonucleoprotein complex non-core subunit NAF1	Q3UMQ8	NAF1_MOUSE	2	2	4079.51
siNon	2	Ankrd27	Q3UMR0	Ankyrin repeat domain-containing protein 27	Q3UMR0	ANR27_MOUSE	0	0	#NUM!
siNon	2	Mcu	Q3UMR5	Calcium uniporter protein, mitochondrial	Q3UMR5	MCU_MOUSE	5	3	54633.5
siNon	2	Ppp1r12c	Q3UMT1	Protein phosphatase 1 regulatory subunit 12C	Q3UMT1	PP12C_MOUSE	3	3	27535.8
siNon	2	Hdgfrp2	Q3UMU9	Hepatoma-derived growth factor-related protein 2	Q3UMU9	HDGR2_MOUSE	3	3	719486
siNon	2	Eml4	Q3UMY5	Echinoderm microtubule-associated protein-like 4	Q3UMY5	EMAL4_MOUSE	3	3	124853
siNon	2	Lclat1	Q3UN02	Lysocardiolipin acyltransferase 1	Q3UN02	LCLT1_MOUSE	0	0	#NUM!
siNon	2	Usp30	Q3UN04	Ubiquitin carboxyl-terminal hydrolase 30	Q3UN04	UBP30_MOUSE	2	2	46151.4
siNon	2	Gprin1	Q3UNH4	G protein-regulated inducer of neurite outgrowth 1	Q3UNH4	GRIN1_MOUSE	3	3	148289
siNon	2	Prrc1	Q3UPH1	Protein PRRC1	Q3UPH1	PRRC1_MOUSE	3	3	80816.3
siNon	2	Sec31a	Q3UPL0	Protein transport protein Sec31A	Q3UPL0	SC31A_MOUSE	3	3	250316
siNon	2	Cep63	Q3UPP8	Centrosomal protein of 63 kDa	Q3UPP8	CEP63_MOUSE	2	2	309976
siNon	2	Iqgap2	Q3UQ44	Ras GTPase-activating-like protein IQGAP2	Q3UQ44	IQGA2_MOUSE	3	3	11268.6
siNon	2	Tars2	Q3UQ84	Threonine--tRNA ligase, mitochondrial	Q3UQ84	SYTM_MOUSE	3	3	30431.9
siNon	2	Selh	Q3UQA7	Selenoprotein H	Q3UQA7	SELH_MOUSE	5	3	81438.7
siNon	2	Fcho2	Q3UQN2	F-BAR domain only protein 2	Q3UQN2	FCHO2_MOUSE	3	3	28085.6
siNon	2	Brd9	Q3UQU0	Bromodomain-containing protein 9	Q3UQU0	BRD9_MOUSE	4	3	32899.1
siNon	2	Tgfbrap1	Q3UR70	Transforming growth factor-beta receptor-associated protein 1	Q3UR70	TGFA1_MOUSE	3	3	11092.3
siNon	2	Slmap	Q3URD3	Sarcolemmal membrane-associated protein	Q3URD3	SLMAP_MOUSE	3	3	41764.4
siNon	2	Acsf3	Q3URE1	Acyl-CoA synthetase family member 3, mitochondrial	Q3URE1	ACSF3_MOUSE	3	3	56877.8
siNon	2	Tex10	Q3URQ0	Testis-expressed sequence 10 protein	Q3URQ0	TEX10_MOUSE	3	3	40711.9
siNon	2	Ccdc51	Q3URS9	Coiled-coil domain-containing protein 51	Q3URS9	CCD51_MOUSE	3	3	46212.3
siNon	2	Znf48	Q3US17	Zinc finger protein 48	Q3US17	ZNF48_MOUSE	2	2	14498.8
siNon	2	Plcl1	Q3USB7	Inactive phospholipase C-like protein 1	Q3USB7	PLCL1_MOUSE	3	3	34875.6
siNon	2	Sfswap	Q3USH5	Splicing factor, suppressor of white-apricot homolog	Q3USH5	SFSWA_MOUSE	3	3	35129
siNon	2	Fchsd2	Q3USJ8	F-BAR and double SH3 domains protein 2	Q3USJ8	FCSD2_MOUSE	3	3	39723.8
siNon	2	Foxred2	Q3USW5	FAD-dependent oxidoreductase domain-containing protein 2	Q3USW5	FXRD2_MOUSE	0	0	#NUM!
siNon	2	Arhgef9	Q3UTH8	Rho guanine nucleotide exchange factor 9	Q3UTH8	ARHG9_MOUSE	0	0	#NUM!
siNon	2	Sorbs2	Q3UTJ2	Sorbin and SH3 domain-containing protein 2	Q3UTJ2	SRBS2_MOUSE	3	3	142811
siNon	2	Prdm10	Q3UTQ7	PR domain zinc finger protein 10	Q3UTQ7	PRD10_MOUSE	3	3	8803.47
siNon	2	Cdkl5	Q3UTQ8	Cyclin-dependent kinase-like 5	Q3UTQ8	CDKL5_MOUSE	2	2	4811.27
siNon	2		Q3UTZ3	Uncharacterized protein C7orf43 homolog	Q3UTZ3	CG043_MOUSE	2	2	40694.3
siNon	2	Cdc42bpa	Q3UU96	Serine/threonine-protein kinase MRCK alpha	Q3UU96	MRCKA_MOUSE	4	3	47606.1
siNon	2	Tbc1d24	Q3UUG6	TBC1 domain family member 24	Q3UUG6	TBC24_MOUSE	3	3	31100.5
siNon	2	Them4	Q3UUI3	Acyl-coenzyme A thioesterase THEM4	Q3UUI3	THEM4_MOUSE	4	3	25771.4
siNon	2	Strada	Q3UUJ4	STE20-related kinase adapter protein alpha	Q3UUJ4	STRAA_MOUSE	3	3	10566.8
siNon	2	Pgap1	Q3UUQ7	GPI inositol-deacylase	Q3UUQ7	PGAP1_MOUSE	3	3	388562
siNon	2	Krt76	Q3UV17	Keratin, type II cytoskeletal 2 oral	Q3UV17	K22O_MOUSE	4	3	1.28724e+06
siNon	2	Pdp1	Q3UV70	[Pyruvate dehydrogenase [acetyl-transferring]]-phosphatase 1, mitochondrial	Q3UV70	PDP1_MOUSE	3	3	28567.9
siNon	2	Fam91a1	Q3UVG3	Protein FAM91A1	Q3UVG3	F91A1_MOUSE	3	3	36370
siNon	2	Ermp1	Q3UVK0	Endoplasmic reticulum metallopeptidase 1	Q3UVK0	ERMP1_MOUSE	3	3	821210
siNon	2	Vps51	Q3UVL4	Vacuolar protein sorting-associated protein 51 homolog	Q3UVL4	VPS51_MOUSE	3	3	73777.3
siNon	2	Slc30a10	Q3UVU3	Zinc transporter 10	Q3UVU3	ZNT10_MOUSE	0	0	#NUM!
siNon	2	Tubal3	Q3UX10	Tubulin alpha chain-like 3	Q3UX10	TBAL3_MOUSE	4	2	43343.7
siNon	2	Naa11	Q3UX61	N-alpha-acetyltransferase 11	Q3UX61	NAA11_MOUSE	0	0	#NUM!
siNon	2	Kdm5a	Q3UXZ9	Lysine-specific demethylase 5A	Q3UXZ9	KDM5A_MOUSE	3	3	4721.88
siNon	2		Q3UY34	Uncharacterized protein C12orf43 homolog	Q3UY34	CL043_MOUSE	5	3	46251.4
siNon	2	Macrod2	Q3UYG8	O-acetyl-ADP-ribose deacetylase MACROD2	Q3UYG8	MACD2_MOUSE	5	3	18931.5
siNon	2	Ncbp1	Q3UYV9	Nuclear cap-binding protein subunit 1	Q3UYV9	NCBP1_MOUSE	3	3	342716
siNon	2	Lrrfip1	Q3UZ39	Leucine-rich repeat flightless-interacting protein 1	Q3UZ39	LRRF1_MOUSE	3	3	10409.6
siNon	2	Tmed1	Q3V009	Transmembrane emp24 domain-containing protein 1	Q3V009	TMED1_MOUSE	3	3	22830.5
siNon	2	Ttc9	Q3V038	Tetratricopeptide repeat protein 9A	Q3V038	TTC9A_MOUSE	3	3	47634.8
siNon	2	Usp48	Q3V0C5	Ubiquitin carboxyl-terminal hydrolase 48	Q3V0C5	UBP48_MOUSE	3	3	74758.6
siNon	2	Tmem237	Q3V0J1	Transmembrane protein 237	Q3V0J1	TM237_MOUSE	0	0	#NUM!
siNon	2	Pls1	Q3V0K9	Plastin-1	Q3V0K9	PLSI_MOUSE	2	2	5250.53
siNon	2	Ccdc110	Q3V125	Coiled-coil domain-containing protein 110	Q3V125	CC110_MOUSE	0	0	#NUM!
siNon	2	Ckap2	Q3V1H1	Cytoskeleton-associated protein 2	Q3V1H1	CKAP2_MOUSE	3	3	22745.9
siNon	2	Nt5c2	Q3V1L4	Cytosolic purine 5'-nucleotidase	Q3V1L4	5NTC_MOUSE	4	3	143352
siNon	2	Igsf10	Q3V1M1	Immunoglobulin superfamily member 10	Q3V1M1	IGS10_MOUSE	0	0	#NUM!
siNon	2	P3h1	Q3V1T4	Prolyl 3-hydroxylase 1	Q3V1T4	P3H1_MOUSE	0	0	#NUM!
siNon	2	Elmod1	Q3V1U8	ELMO domain-containing protein 1	Q3V1U8	ELMD1_MOUSE	3	3	43702.1
siNon	2	Esf1	Q3V1V3	ESF1 homolog	Q3V1V3	ESF1_MOUSE	4	3	26010.4
siNon	2	Tmub2	Q3V209	Transmembrane and ubiquitin-like domain-containing protein 2	Q3V209	TMUB2_MOUSE	0	0	#NUM!
siNon	2	Kif22	Q3V300	Kinesin-like protein KIF22	Q3V300	KIF22_MOUSE	2	2	10197.4
siNon	2	Lace1	Q3V384	Lactation elevated protein 1	Q3V384	LACE1_MOUSE	0	0	#NUM!
siNon	2	Pacs2	Q3V3Q7	Phosphofurin acidic cluster sorting protein 2	Q3V3Q7	PACS2_MOUSE	3	3	46040.7
siNon	2	Mthfd1l	Q3V3R1	Monofunctional C1-tetrahydrofolate synthase, mitochondrial	Q3V3R1	C1TM_MOUSE	3	3	80632.9
siNon	2	Commd6	Q3V4B5	COMM domain-containing protein 6	Q3V4B5	COMD6_MOUSE	6	3	14502
siNon	2	Vezt	Q3ZK22	Vezatin	Q3ZK22	VEZA_MOUSE	3	3	23459.3
siNon	2	Amz2	Q400C8	Archaemetzincin-2	Q400C8	AMZ2_MOUSE	3	3	135588
siNon	2	Dync2h1	Q45VK7	Cytoplasmic dynein 2 heavy chain 1	Q45VK7	DYHC2_MOUSE	3	3	3371.66
siNon	2	Srbd1	Q497V5	S1 RNA-binding domain-containing protein 1	Q497V5	SRBD1_MOUSE	3	3	44640.8
siNon	2	Foxn3	Q499D0	Forkhead box protein N3	Q499D0	FOXN3_MOUSE	0	0	#NUM!
siNon	2	Stox2	Q499E5	Storkhead-box protein 2	Q499E5	STOX2_MOUSE	3	3	8334.59
siNon	2	Tigd5	Q499M4	Tigger transposable element derived 5	Q499M4	TIGD5_MOUSE	0	0	#NUM!
siNon	2	Mars2	Q499X9	Methionine--tRNA ligase, mitochondrial	Q499X9	SYMM_MOUSE	4	3	5760.72
siNon	2	Prpf38a	Q4FK66	Pre-mRNA-splicing factor 38A	Q4FK66	PR38A_MOUSE	4	3	40825.3
siNon	2	Ddx49	Q4FZF3	Probable ATP-dependent RNA helicase DDX49	Q4FZF3	DDX49_MOUSE	3	3	25646.6
siNon	2	Ubn1	Q4G0F8	Ubinuclein-1	Q4G0F8	UBN1_MOUSE	0	0	#NUM!
siNon	2	Klhdc2	Q4G5Y1	Kelch domain-containing protein 2	Q4G5Y1	KLDC2_MOUSE	3	3	18677.8
siNon	2	Abl2	Q4JIM5	Abelson tyrosine-protein kinase 2	Q4JIM5	ABL2_MOUSE	3	3	33368.8
siNon	2	Abracl	Q4KML4	Costars family protein ABRACL	Q4KML4	ABRAL_MOUSE	5	3	331258
siNon	2	Oxr1	Q4KMM3	Oxidation resistance protein 1	Q4KMM3	OXR1_MOUSE	3	3	32544.3
siNon	2	Unc13a	Q4KUS2	Protein unc-13 homolog A	Q4KUS2	UN13A_MOUSE	2	2	1770.66
siNon	2	Odr4	Q4PJX1	Protein odr-4 homolog	Q4PJX1	ODR4_MOUSE	3	3	20128.8
siNon	2	Trp53i11	Q4QQM4	Tumor protein p53-inducible protein 11	Q4QQM4	P5I11_MOUSE	4	3	314273
siNon	2	Fam73a	Q4QQM5	Protein FAM73A	Q4QQM5	FA73A_MOUSE	2	2	15932.8
siNon	2	Herc2	Q4U2R1	E3 ubiquitin-protein ligase HERC2	Q4U2R1	HERC2_MOUSE	3	3	23216.4
siNon	2	Sez6l2	Q4V9Z5	Seizure 6-like protein 2	Q4V9Z5	SE6L2_MOUSE	3	3	26434.7
siNon	2		Q4VA45	Uncharacterized protein C11orf95 homolog	Q4VA45	CK095_MOUSE	3	3	47460.7
siNon	2	Pds5b	Q4VA53	Sister chromatid cohesion protein PDS5 homolog B	Q4VA53	PDS5B_MOUSE	3	3	212989
siNon	2	Cdv3	Q4VAA2	Protein CDV3	Q4VAA2	CDV3_MOUSE	6	3	758523
siNon	2	Snx33	Q4VAA7	Sorting nexin-33	Q4VAA7	SNX33_MOUSE	0	0	#NUM!
siNon	2	Tmem65	Q4VAE3	Transmembrane protein 65	Q4VAE3	TMM65_MOUSE	3	2	38045.5
siNon	2	Tapt1	Q4VBD2	Transmembrane anterior posterior transformation protein 1	Q4VBD2	TAPT1_MOUSE	3	3	40550.6
siNon	2	Gzf1	Q4VBD9	GDNF-inducible zinc finger protein 1	Q4VBD9	GZF1_MOUSE	0	0	#NUM!
siNon	2	Wdr18	Q4VBE8	WD repeat-containing protein 18	Q4VBE8	WDR18_MOUSE	4	3	87874.2
siNon	2	R3hdm4	Q4VBF2	R3H domain-containing protein 4	Q4VBF2	R3HD4_MOUSE	0	0	#NUM!
siNon	2	Maea	Q4VC33	Macrophage erythroblast attacher	Q4VC33	MAEA_MOUSE	4	3	19147.2
siNon	2	Rc3h1	Q4VGL6	Roquin-1	Q4VGL6	RC3H1_MOUSE	2	2	104285
siNon	2	Ddx17	Q501J6	Probable ATP-dependent RNA helicase DDX17	Q501J6	DDX17_MOUSE	5	3	1.02303e+06
siNon	2	Phactr4	Q501J7	Phosphatase and actin regulator 4	Q501J7	PHAR4_MOUSE	3	3	34442.4
siNon	2	Zbtb8os	Q505B7	Protein archease	Q505B7	ARCH_MOUSE	4	3	49054.9
siNon	2	Ankrd28	Q505D1	Serine/threonine-protein phosphatase 6 regulatory ankyrin repeat subunit A	Q505D1	ANR28_MOUSE	4	3	23501.7
siNon	2	Opa3	Q505D7	Optic atrophy 3 protein homolog	Q505D7	OPA3_MOUSE	0	0	#NUM!
siNon	2	Trim67	Q505D9	Tripartite motif-containing protein 67	Q505D9	TRI67_MOUSE	3	3	129308
siNon	2	Lrrc47	Q505F5	Leucine-rich repeat-containing protein 47	Q505F5	LRC47_MOUSE	4	3	485148
siNon	2	Ldoc1l	Q505G4	Protein LDOC1L	Q505G4	LDOCL_MOUSE	0	0	#NUM!
siNon	2	C2cd3	Q52KB6	C2 domain-containing protein 3	Q52KB6	C2CD3_MOUSE	0	0	#NUM!
siNon	2	Ccnl1	Q52KE7	Cyclin-L1	Q52KE7	CCNL1_MOUSE	0	0	#NUM!
siNon	2	Spire1	Q52KF3	Protein spire homolog 1	Q52KF3	SPIR1_MOUSE	3	3	11962.2
siNon	2	Srrm1	Q52KI8	Serine/arginine repetitive matrix protein 1	Q52KI8	SRRM1_MOUSE	5	3	115268
siNon	2	Adck4	Q566J8	AarF domain-containing protein kinase 4	Q566J8	ADCK4_MOUSE	3	3	24246.9
siNon	2	Ddx46	Q569Z5	Probable ATP-dependent RNA helicase DDX46	Q569Z5	DDX46_MOUSE	5	3	312312
siNon	2	Thrap3	Q569Z6	Thyroid hormone receptor-associated protein 3	Q569Z6	TR150_MOUSE	4	3	1.00555e+06
siNon	2	Gpkow	Q56A08	G patch domain and KOW motifs-containing protein	Q56A08	GPKOW_MOUSE	3	3	92026.6
siNon	2	Znf608	Q56A10	Zinc finger protein 608	Q56A10	ZN608_MOUSE	3	3	66566
siNon	2	Urb1	Q571H0	Nucleolar pre-ribosomal-associated protein 1	Q571H0	NPA1P_MOUSE	3	3	32770.5
siNon	2	Aldh16a1	Q571I9	Aldehyde dehydrogenase family 16 member A1	Q571I9	A16A1_MOUSE	3	3	41432.4
siNon	2	Znf354c	Q571J5	Zinc finger protein 354C	Q571J5	Z354C_MOUSE	2	2	17186.2
siNon	2	Tab3	Q571K4	TGF-beta-activated kinase 1 and MAP3K7-binding protein 3	Q571K4	TAB3_MOUSE	4	3	10643.3
siNon	2	Spag9	Q58A65	C-Jun-amino-terminal kinase-interacting protein 4	Q58A65	JIP4_MOUSE	3	3	80675.4
siNon	2	Ndufaf2	Q59J78	Mimitin, mitochondrial	Q59J78	MIMIT_MOUSE	3	3	152148
siNon	2	Pex1	Q5BL07	Peroxisome biogenesis factor 1	Q5BL07	PEX1_MOUSE	4	3	6161.84
siNon	2	Zcchc6	Q5BLK4	Terminal uridylyltransferase 7	Q5BLK4	TUT7_MOUSE	3	3	61392.1
siNon	2	Eapp	Q5BU09	E2F-associated phosphoprotein	Q5BU09	EAPP_MOUSE	2	2	10938
siNon	2	Rnf20	Q5DTM8	E3 ubiquitin-protein ligase BRE1A	Q5DTM8	BRE1A_MOUSE	3	3	82741
siNon	2	Psd	Q5DTT2	PH and SEC7 domain-containing protein 1	Q5DTT2	PSD1_MOUSE	0	0	#NUM!
siNon	2	Fam208b	Q5DTT3	Protein FAM208B	Q5DTT3	F208B_MOUSE	0	0	#NUM!
siNon	2	Jcad	Q5DTX6	Junctional protein associated with coronary artery disease	Q5DTX6	JCAD_MOUSE	0	0	#NUM!
siNon	2	Usp22	Q5DU02	Ubiquitin carboxyl-terminal hydrolase 22	Q5DU02	UBP22_MOUSE	2	2	16638.2
siNon	2	Znf652	Q5DU09	Zinc finger protein 652	Q5DU09	ZN652_MOUSE	0	0	#NUM!
siNon	2	Spata13	Q5DU57	Spermatogenesis-associated protein 13	Q5DU57	SPT13_MOUSE	0	0	#NUM!
siNon	2	Ehmt1	Q5DW34	Histone-lysine N-methyltransferase EHMT1	Q5DW34	EHMT1_MOUSE	3	3	151771
siNon	2		Q5EBG8	Uncharacterized protein C1orf50 homolog	Q5EBG8	CA050_MOUSE	4	3	22877.2
siNon	2	Acd	Q5EE38	Adrenocortical dysplasia protein	Q5EE38	ACD_MOUSE	0	0	#NUM!
siNon	2	Prkaa1	Q5EG47	5'-AMP-activated protein kinase catalytic subunit alpha-1	Q5EG47	AAPK1_MOUSE	3	3	105025
siNon	2	Tmem256	Q5F285	Transmembrane protein 256	Q5F285	TM256_MOUSE	0	0	#NUM!
siNon	2	Nufip2	Q5F2E7	Nuclear fragile X mental retardation-interacting protein 2	Q5F2E7	NUFP2_MOUSE	4	3	93434.2
siNon	2	Taok1	Q5F2E8	Serine/threonine-protein kinase TAO1	Q5F2E8	TAOK1_MOUSE	3	3	37146.4
siNon	2	Arhgap1	Q5FWK3	Rho GTPase-activating protein 1	Q5FWK3	RHG01_MOUSE	4	3	296529
siNon	2	Xkr7	Q5GH64	XK-related protein 7	Q5GH64	XKR7_MOUSE	0	0	#NUM!
siNon	2	Xkr5	Q5GH66	XK-related protein 5	Q5GH66	XKR5_MOUSE	0	0	#NUM!
siNon	2	Vps13a	Q5H8C4	Vacuolar protein sorting-associated protein 13A	Q5H8C4	VP13A_MOUSE	2	2	21908
siNon	2	Slc25a51	Q5HZI9	Solute carrier family 25 member 51	Q5HZI9	S2551_MOUSE	3	3	35597
siNon	2	Drosha	Q5HZJ0	Ribonuclease 3	Q5HZJ0	RNC_MOUSE	2	2	4498.42
siNon	2	Slc38a10	Q5I012	Putative sodium-coupled neutral amino acid transporter 10	Q5I012	S38AA_MOUSE	3	3	25296.2
siNon	2	Usp28	Q5I043	Ubiquitin carboxyl-terminal hydrolase 28	Q5I043	UBP28_MOUSE	3	3	205909
siNon	2	Slc30a9	Q5IRJ6	Zinc transporter 9	Q5IRJ6	ZNT9_MOUSE	3	3	37122.7
siNon	2	Vps41	Q5KU39	Vacuolar protein sorting-associated protein 41 homolog	Q5KU39	VPS41_MOUSE	3	3	23501.3
siNon	2	Clhc1	Q5M6W3	Clathrin heavy chain linker domain-containing protein 1	Q5M6W3	CLHC1_MOUSE	0	0	#NUM!
siNon	2	Cnrip1	Q5M8N0	CB1 cannabinoid receptor-interacting protein 1	Q5M8N0	CNRP1_MOUSE	3	3	153818
siNon	2	Kctd1	Q5M956	BTB/POZ domain-containing protein KCTD1	Q5M956	KCTD1_MOUSE	1	1	18364.2
siNon	2	Ttf2	Q5NC05	Transcription termination factor 2	Q5NC05	TTF2_MOUSE	0	0	#NUM!
siNon	2	Trim41	Q5NCC3	E3 ubiquitin-protein ligase TRIM41	Q5NCC3	TRI41_MOUSE	2	2	5834.29
siNon	2	Trappc1	Q5NCF2	Trafficking protein particle complex subunit 1	Q5NCF2	TPPC1_MOUSE	2	2	35208.2
siNon	2	Nsrp1	Q5NCR9	Nuclear speckle splicing regulatory protein 1	Q5NCR9	NSRP1_MOUSE	5	3	29846.3
siNon	2	Neurl4	Q5NCX5	Neuralized-like protein 4	Q5NCX5	NEUL4_MOUSE	3	3	16611.7
siNon	2	Kdm6b	Q5NCY0	Lysine-specific demethylase 6B	Q5NCY0	KDM6B_MOUSE	2	2	18575.2
siNon	2	Wdr81	Q5ND34	WD repeat-containing protein 81	Q5ND34	WDR81_MOUSE	4	3	14214.1
siNon	2	Rnmtl1	Q5ND52	rRNA methyltransferase 3, mitochondrial	Q5ND52	MRM3_MOUSE	2	2	226529
siNon	2	Kiaa1211	Q5PR69	Uncharacterized protein KIAA1211	Q5PR69	K1211_MOUSE	3	3	192068
siNon	2	Diras2	Q5PR73	GTP-binding protein Di-Ras2	Q5PR73	DIRA2_MOUSE	0	0	#NUM!
siNon	2	Proser1	Q5PRE5	Proline and serine-rich protein 1	Q5PRE5	PRSR1_MOUSE	3	3	18618.6
siNon	2	Heatr5a	Q5PRF0	HEAT repeat-containing protein 5A	Q5PRF0	HTR5A_MOUSE	0	0	#NUM!
siNon	2	Mdc1	Q5PSV9	Mediator of DNA damage checkpoint protein 1	Q5PSV9	MDC1_MOUSE	3	3	69525.5
siNon	2	Nol10	Q5RJG1	Nucleolar protein 10	Q5RJG1	NOL10_MOUSE	3	3	55630
siNon	2	Smg7	Q5RJH6	Protein SMG7	Q5RJH6	SMG7_MOUSE	3	3	16220.6
siNon	2	Brsk1	Q5RJI5	Serine/threonine-protein kinase BRSK1	Q5RJI5	BRSK1_MOUSE	3	3	1.03109e+06
siNon	2	Islr2	Q5RKR3	Immunoglobulin superfamily containing leucine-rich repeat protein 2	Q5RKR3	ISLR2_MOUSE	4	3	83685
siNon	2	Gstcd	Q5RL51	Glutathione S-transferase C-terminal domain-containing protein	Q5RL51	GSTCD_MOUSE	0	0	#NUM!
siNon	2	Krtcap2	Q5RL79	Keratinocyte-associated protein 2	Q5RL79	KTAP2_MOUSE	0	0	#NUM!
siNon	2	Gucy2f	Q5SDA5	Retinal guanylyl cyclase 2	Q5SDA5	GUC2F_MOUSE	0	0	#NUM!
siNon	2	Igf2bp2	Q5SF07	Insulin-like growth factor 2 mRNA-binding protein 2	Q5SF07	IF2B2_MOUSE	3	3	152851
siNon	2	Rbm27	Q5SFM8	RNA-binding protein 27	Q5SFM8	RBM27_MOUSE	3	3	73117.7
siNon	2	Ccdc88a	Q5SNZ0	Girdin	Q5SNZ0	GRDN_MOUSE	3	3	104217
siNon	2	Phf12	Q5SPL2	PHD finger protein 12	Q5SPL2	PHF12_MOUSE	3	3	4665.79
siNon	2	Cyfip2	Q5SQX6	Cytoplasmic FMR1-interacting protein 2	Q5SQX6	CYFP2_MOUSE	4	3	62241.3
siNon	2	Bod1	Q5SQY2	Biorientation of chromosomes in cell division protein 1	Q5SQY2	BOD1_MOUSE	4	3	45582.9
siNon	2	Tom1l2	Q5SRX1	TOM1-like protein 2	Q5SRX1	TM1L2_MOUSE	3	3	169634
siNon	2	Zdbf2	Q5SS00	DBF4-type zinc finger-containing protein 2 homolog	Q5SS00	ZDBF2_MOUSE	3	3	60930.9
siNon	2	Dhrs13	Q5SS80	Dehydrogenase/reductase SDR family member 13	Q5SS80	DHR13_MOUSE	3	3	54528.7
siNon	2	Zzef1	Q5SSH7	Zinc finger ZZ-type and EF-hand domain-containing protein 1	Q5SSH7	ZZEF1_MOUSE	3	3	20716.9
siNon	2	Utp18	Q5SSI6	U3 small nucleolar RNA-associated protein 18 homolog	Q5SSI6	UTP18_MOUSE	4	3	60186.6
siNon	2	Tefm	Q5SSK3	Transcription elongation factor, mitochondrial	Q5SSK3	TEFM_MOUSE	0	0	#NUM!
siNon	2	Abr	Q5SSL4	Active breakpoint cluster region-related protein	Q5SSL4	ABR_MOUSE	3	3	53601.4
siNon	2	Psme4	Q5SSW2	Proteasome activator complex subunit 4	Q5SSW2	PSME4_MOUSE	3	3	54587.1
siNon	2	Tns3	Q5SSZ5	Tensin-3	Q5SSZ5	TENS3_MOUSE	2	2	8652.38
siNon	2	Coil	Q5SU73	Coilin	Q5SU73	COIL_MOUSE	3	3	68770.4
siNon	2	Sco1	Q5SUC9	Protein SCO1 homolog, mitochondrial	Q5SUC9	SCO1_MOUSE	4	3	40065.4
siNon	2	Luc7l3	Q5SUF2	Luc7-like protein 3	Q5SUF2	LC7L3_MOUSE	5	3	313667
siNon	2	Ctc1	Q5SUQ9	CST complex subunit CTC1	Q5SUQ9	CTC1_MOUSE	4	3	45522.1
siNon	2	Pfas	Q5SUR0	Phosphoribosylformylglycinamidine synthase	Q5SUR0	PUR4_MOUSE	3	3	343411
siNon	2	Synrg	Q5SV85	Synergin gamma	Q5SV85	SYNRG_MOUSE	3	3	256106
siNon	2	Kat7	Q5SVQ0	Histone acetyltransferase KAT7	Q5SVQ0	KAT7_MOUSE	3	3	64331.8
siNon	2	Tbc1d9b	Q5SVR0	TBC1 domain family member 9B	Q5SVR0	TBC9B_MOUSE	3	3	41109.3
siNon	2	Cluh	Q5SW19	Clustered mitochondria protein homolog	Q5SW19	CLU_MOUSE	3	3	28363.8
siNon	2	Ssh2	Q5SW75	Protein phosphatase Slingshot homolog 2	Q5SW75	SSH2_MOUSE	3	3	25286.3
siNon	2	Tsr1	Q5SWD9	Pre-rRNA-processing protein TSR1 homolog	Q5SWD9	TSR1_MOUSE	3	3	44936.9
siNon	2	Nacad	Q5SWP3	NAC-alpha domain-containing protein 1	Q5SWP3	NACAD_MOUSE	3	3	101567
siNon	2	Acaca	Q5SWU9	Acetyl-CoA carboxylase 1	Q5SWU9	ACACA_MOUSE	3	3	221048
siNon	2	Med13	Q5SWW4	Mediator of RNA polymerase II transcription subunit 13	Q5SWW4	MED13_MOUSE	3	3	12888.3
siNon	2	Wwc1	Q5SXA9	Protein KIBRA	Q5SXA9	KIBRA_MOUSE	2	2	18501.2
siNon	2	Specc1	Q5SXY1	Cytospin-B	Q5SXY1	CYTSB_MOUSE	3	3	150658
siNon	2	Rabl6	Q5U3K5	Rab-like protein 6	Q5U3K5	RABL6_MOUSE	4	3	68074
siNon	2	Ubr3	Q5U430	E3 ubiquitin-protein ligase UBR3	Q5U430	UBR3_MOUSE	4	3	11777.6
siNon	2	Dnajc11	Q5U458	DnaJ homolog subfamily C member 11	Q5U458	DJC11_MOUSE	3	3	109317
siNon	2	Gprasp1	Q5U4C1	G-protein coupled receptor-associated sorting protein 1	Q5U4C1	GASP1_MOUSE	3	3	17832.3
siNon	2	Scaf1	Q5U4C3	Splicing factor, arginine/serine-rich 19	Q5U4C3	SFR19_MOUSE	3	3	43834.1
siNon	2	Thoc6	Q5U4D9	THO complex subunit 6 homolog	Q5U4D9	THOC6_MOUSE	3	3	110037
siNon	2	Wdr34	Q5U4F6	WD repeat-containing protein 34	Q5U4F6	WDR34_MOUSE	2	2	13297.9
siNon	2	Bloc1s3	Q5U5M8	Biogenesis of lysosome-related organelles complex 1 subunit 3	Q5U5M8	BL1S3_MOUSE	0	0	#NUM!
siNon	2	Fam169a	Q5XG69	Soluble lamin-associated protein of 75 kDa	Q5XG69	F169A_MOUSE	3	3	102175
siNon	2	Utp20	Q5XG71	Small subunit processome component 20 homolog	Q5XG71	UTP20_MOUSE	3	3	27362
siNon	2	Acbd5	Q5XG73	Acyl-CoA-binding domain-containing protein 5	Q5XG73	ACBD5_MOUSE	3	3	31633.3
siNon	2	Leo1	Q5XJE5	RNA polymerase-associated protein LEO1	Q5XJE5	LEO1_MOUSE	3	3	415167
siNon	2	Lmtk3	Q5XJV6	Serine/threonine-protein kinase LMTK3	Q5XJV6	LMTK3_MOUSE	3	3	39725.3
siNon	2	Arcn1	Q5XJY5	Coatomer subunit delta	Q5XJY5	COPD_MOUSE	4	3	789636
siNon	2	Jagn1	Q5XKN4	Protein jagunal homolog 1	Q5XKN4	JAGN1_MOUSE	3	2	59435.7
siNon	2	Sin3a	Q60520	Paired amphipathic helix protein Sin3a	Q60520	SIN3A_MOUSE	3	3	135886
siNon	2	Kif1b	Q60575	Kinesin-like protein KIF1B	Q60575	KIF1B_MOUSE	4	3	122950
siNon	2	Mast2	Q60592	Microtubule-associated serine/threonine-protein kinase 2	Q60592	MAST2_MOUSE	3	3	44562
siNon	2	Xrcc1	Q60596	DNA repair protein XRCC1	Q60596	XRCC1_MOUSE	3	3	163416
siNon	2	Ogdh	Q60597	2-oxoglutarate dehydrogenase, mitochondrial	Q60597	ODO1_MOUSE	3	3	609049
siNon	2	Cttn	Q60598	Src substrate cortactin	Q60598	SRC8_MOUSE	4	3	645959
siNon	2	Myl6	Q60605	Myosin light polypeptide 6	Q60605	MYL6_MOUSE	4	3	734886
siNon	2	Epha5	Q60629	Ephrin type-A receptor 5	Q60629	EPHA5_MOUSE	3	3	19107.7
siNon	2	Grb2	Q60631	Growth factor receptor-bound protein 2	Q60631	GRB2_MOUSE	3	3	726960
siNon	2	Nr2f1	Q60632	COUP transcription factor 1	Q60632	COT1_MOUSE	3	3	61531.5
siNon	2	Flot2	Q60634	Flotillin-2	Q60634	FLOT2_MOUSE	3	3	101065
siNon	2	Gm2a	Q60648	Ganglioside GM2 activator	Q60648	SAP3_MOUSE	3	3	218051
siNon	2	Clpb	Q60649	Caseinolytic peptidase B protein homolog	Q60649	CLPB_MOUSE	3	3	191464
siNon	2	Lrmp	Q60664	Lymphoid-restricted membrane protein	Q60664	LRMP_MOUSE	0	0	#NUM!
siNon	2	Hnrnpd	Q60668	Heterogeneous nuclear ribonucleoprotein D0	Q60668	HNRPD_MOUSE	7	3	3.1386e+06
siNon	2	Ppp5c	Q60676	Serine/threonine-protein phosphatase 5	Q60676	PPP5_MOUSE	4	3	120604
siNon	2	Chuk	Q60680	Inhibitor of nuclear factor kappa-B kinase subunit alpha	Q60680	IKKA_MOUSE	4	3	28644.9
siNon	2	Psmb6	Q60692	Proteasome subunit beta type-6	Q60692	PSB6_MOUSE	3	3	1.80134e+06
siNon	2	Samhd1	Q60710	Deoxynucleoside triphosphate triphosphohydrolase SAMHD1	Q60710	SAMH1_MOUSE	3	3	103028
siNon	2	Slc27a1	Q60714	Long-chain fatty acid transport protein 1	Q60714	S27A1_MOUSE	4	3	10377.6
siNon	2	P4ha1	Q60715	Prolyl 4-hydroxylase subunit alpha-1	Q60715	P4HA1_MOUSE	3	3	95833.4
siNon	2	Tcf4	Q60722	Transcription factor 4	Q60722	ITF2_MOUSE	3	3	218216
siNon	2	Csnk2a1	Q60737	Casein kinase II subunit alpha	Q60737	CSK21_MOUSE	4	3	435925
siNon	2	Bag1	Q60739	BAG family molecular chaperone regulator 1	Q60739	BAG1_MOUSE	4	3	156336
siNon	2	Khdrbs1	Q60749	KH domain-containing, RNA-binding, signal transduction-associated protein 1	Q60749	KHDR1_MOUSE	5	3	1991824
siNon	2	Igf1r	Q60751	Insulin-like growth factor 1 receptor	Q60751	IGF1R_MOUSE	3	2	7701.47
siNon	2	Gcdh	Q60759	Glutaryl-CoA dehydrogenase, mitochondrial	Q60759	GCDH_MOUSE	3	3	49656.9
siNon	2	Grb10	Q60760	Growth factor receptor-bound protein 10	Q60760	GRB10_MOUSE	3	3	66263.7
siNon	2	Irgm1	Q60766	Immunity-related GTPase family M protein 1	Q60766	IRGM1_MOUSE	4	3	30012.9
siNon	2	Cdkn2c	Q60772	Cyclin-dependent kinase 4 inhibitor C	Q60772	CDN2C_MOUSE	2	2	6363.51
siNon	2	Nfkbib	Q60778	NF-kappa-B inhibitor beta	Q60778	IKBB_MOUSE	2	2	8478.54
siNon	2	Gas7	Q60780	Growth arrest-specific protein 7	Q60780	GAS7_MOUSE	2	2	2730.49
siNon	2	Rasa3	Q60790	Ras GTPase-activating protein 3	Q60790	RASA3_MOUSE	0	0	#NUM!
siNon	2	Cnot7	Q60809	CCR4-NOT transcription complex subunit 7	Q60809	CNOT7_MOUSE	4	3	29596.8
siNon	2	Zbtb17	Q60821	Zinc finger and BTB domain-containing protein 17	Q60821	ZBT17_MOUSE	2	2	4816.79
siNon	2	Akt2	Q60823	RAC-beta serine/threonine-protein kinase	Q60823	AKT2_MOUSE	3	3	62175.6
siNon	2	Ppp1r1b	Q60829	Protein phosphatase 1 regulatory subunit 1B	Q60829	PPR1B_MOUSE	4	3	21331.3
siNon	2	Dvl2	Q60838	Segment polarity protein dishevelled homolog DVL-2	Q60838	DVL2_MOUSE	3	3	35572.5
siNon	2	Hells	Q60848	Lymphocyte-specific helicase	Q60848	HELLS_MOUSE	3	3	55335.7
siNon	2	Serpinb6	Q60854	Serpin B6	Q60854	SPB6_MOUSE	3	3	32792.7
siNon	2	Ripk1	Q60855	Receptor-interacting serine/threonine-protein kinase 1	Q60855	RIPK1_MOUSE	2	2	7064.9
siNon	2	Orc2	Q60862	Origin recognition complex subunit 2	Q60862	ORC2_MOUSE	0	0	#NUM!
siNon	2	Stip1	Q60864	Stress-induced-phosphoprotein 1	Q60864	STIP1_MOUSE	7	3	1165417
siNon	2	Caprin1	Q60865	Caprin-1	Q60865	CAPR1_MOUSE	5	3	1.29476e+06
siNon	2	Reep5	Q60870	Receptor expression-enhancing protein 5	Q60870	REEP5_MOUSE	0	0	#NUM!
siNon	2	Eif1a	Q60872	Eukaryotic translation initiation factor 1A	Q60872	IF1A_MOUSE	0	0	#NUM!
siNon	2	Arhgef2	Q60875	Rho guanine nucleotide exchange factor 2	Q60875	ARHG2_MOUSE	3	3	157552
siNon	2	Eif4ebp1	Q60876	Eukaryotic translation initiation factor 4E-binding protein 1	Q60876	4EBP1_MOUSE	4	3	80826.5
siNon	2	Elavl2	Q60899	ELAV-like protein 2	Q60899	ELAV2_MOUSE	5	3	994168
siNon	2	Elavl3	Q60900	ELAV-like protein 3	Q60900	ELAV3_MOUSE	5	3	786784
siNon	2	Eps15l1	Q60902	Epidermal growth factor receptor substrate 15-like 1	Q60902	EP15R_MOUSE	3	3	281165
siNon	2	Vdac2	Q60930	Voltage-dependent anion-selective channel protein 2	Q60930	VDAC2_MOUSE	5	3	891799
siNon	2	Vdac3	Q60931	Voltage-dependent anion-selective channel protein 3	Q60931	VDAC3_MOUSE	5	3	371253
siNon	2	Vdac1	Q60932	Voltage-dependent anion-selective channel protein 1	Q60932	VDAC1_MOUSE	6	3	1.25776e+06
siNon	2	Tbc1d1	Q60949	TBC1 domain family member 1	Q60949	TBCD1_MOUSE	2	2	3594.47
siNon	2	Pml	Q60953	Protein PML	Q60953	PML_MOUSE	3	3	30339.2
siNon	2	Kpna1	Q60960	Importin subunit alpha-5	Q60960	IMA5_MOUSE	5	3	80162.4
siNon	2	Papss1	Q60967	Bifunctional 3'-phosphoadenosine 5'-phosphosulfate synthase 1	Q60967	PAPS1_MOUSE	3	3	206055
siNon	2	Rbbp4	Q60972	Histone-binding protein RBBP4	Q60972	RBBP4_MOUSE	7	3	898641
siNon	2	Rbbp7	Q60973	Histone-binding protein RBBP7	Q60973	RBBP7_MOUSE	6	3	210336
siNon	2	Ncor1	Q60974	Nuclear receptor corepressor 1	Q60974	NCOR1_MOUSE	3	3	24941.7
siNon	2	Klf3	Q60980	Krueppel-like factor 3	Q60980	KLF3_MOUSE	2	2	4120.93
siNon	2	Foxg1	Q60987	Forkhead box protein G1	Q60987	FOXG1_MOUSE	3	3	432725
siNon	2	Xiap	Q60989	E3 ubiquitin-protein ligase XIAP	Q60989	XIAP_MOUSE	0	0	#NUM!
siNon	2	Vav2	Q60992	Guanine nucleotide exchange factor VAV2	Q60992	VAV2_MOUSE	3	3	220007
siNon	2	Ppp2r5c	Q60996	Serine/threonine-protein phosphatase 2A 56 kDa regulatory subunit gamma isoform	Q60996	2A5G_MOUSE	3	3	140281
siNon	2	Gng7	Q61016	Guanine nucleotide-binding protein G(I)/G(S)/G(O) subunit gamma-7	Q61016	GBG7_MOUSE	2	2	334207
siNon	2	Asns	Q61024	Asparagine synthetase [glutamine-hydrolyzing]	Q61024	ASNS_MOUSE	3	3	687085
siNon	2	Ift20	Q61025	Intraflagellar transport protein 20 homolog	Q61025	IFT20_MOUSE	0	0	#NUM!
siNon	2	Ncoa2	Q61026	Nuclear receptor coactivator 2	Q61026	NCOA2_MOUSE	3	3	25331.7
siNon	2	Tmpo	Q61029	Lamina-associated polypeptide 2, isoforms beta/delta/epsilon/gamma	Q61029	LAP2B_MOUSE	5	3	1.92751e+06
siNon	2	Tmpo	Q61033	Lamina-associated polypeptide 2, isoforms alpha/zeta	Q61033	LAP2A_MOUSE	3	3	195061
siNon	2	Hars	Q61035	Histidine--tRNA ligase, cytoplasmic	Q61035	SYHC_MOUSE	3	3	488109
siNon	2	Pak3	Q61036	Serine/threonine-protein kinase PAK 3	Q61036	PAK3_MOUSE	4	3	111933
siNon	2	Tsc2	Q61037	Tuberin	Q61037	TSC2_MOUSE	3	3	49512.8
siNon	2	Nin	Q61043	Ninein	Q61043	NIN_MOUSE	0	0	#NUM!
siNon	2	Wbp4	Q61048	WW domain-binding protein 4	Q61048	WBP4_MOUSE	3	3	55658.7
siNon	2	Dvl3	Q61062	Segment polarity protein dishevelled homolog DVL-3	Q61062	DVL3_MOUSE	2	2	29171.3
siNon	2	Usf1	Q61069	Upstream stimulatory factor 1	Q61069	USF1_MOUSE	2	2	19720.7
siNon	2	Ei24	Q61070	Etoposide-induced protein 2.4	Q61070	EI24_MOUSE	2	2	150488
siNon	2	Ppm1g	Q61074	Protein phosphatase 1G	Q61074	PPM1G_MOUSE	5	3	351613
siNon	2	Cdc37	Q61081	Hsp90 co-chaperone Cdc37	Q61081	CDC37_MOUSE	5	3	150876
siNon	2	Map3k2	Q61083	Mitogen-activated protein kinase kinase kinase 2	Q61083	M3K2_MOUSE	0	0	#NUM!
siNon	2	Fzd3	Q61086	Frizzled-3	Q61086	FZD3_MOUSE	0	0	#NUM!
siNon	2	Ksr1	Q61097	Kinase suppressor of Ras 1	Q61097	KSR1_MOUSE	3	3	11061.7
siNon	2	Abcb7	Q61102	ATP-binding cassette sub-family B member 7, mitochondrial	Q61102	ABCB7_MOUSE	3	3	128216
siNon	2	Dpf2	Q61103	Zinc finger protein ubi-d4	Q61103	REQU_MOUSE	3	3	1.08871e+06
siNon	2	Gbp4	Q61107	Guanylate-binding protein 4	Q61107	GBP4_MOUSE	3	2	2644.17
siNon	2	Sdf4	Q61112	45 kDa calcium-binding protein	Q61112	CAB45_MOUSE	3	3	25260.6
siNon	2	Shc3	Q61120	SHC-transforming protein 3	Q61120	SHC3_MOUSE	2	2	22303.8
siNon	2	Nab2	Q61127	NGFI-A-binding protein 2	Q61127	NAB2_MOUSE	0	0	#NUM!
siNon	2	Prpf4b	Q61136	Serine/threonine-protein kinase PRP4 homolog	Q61136	PRP4B_MOUSE	3	3	79350
siNon	2	Astn1	Q61137	Astrotactin-1	Q61137	ASTN1_MOUSE	4	3	395338
siNon	2	Bcar1	Q61140	Breast cancer anti-estrogen resistance protein 1	Q61140	BCAR1_MOUSE	3	3	28644.6
siNon	2	Spin1	Q61142	Spindlin-1	Q61142	SPIN1_MOUSE	5	3	327016
siNon	2	Ppp2r5e	Q61151	Serine/threonine-protein phosphatase 2A 56 kDa regulatory subunit epsilon isoform	Q61151	2A5E_MOUSE	3	3	229348
siNon	2	Fadd	Q61160	FAS-associated death domain protein	Q61160	FADD_MOUSE	4	3	19030
siNon	2	Ctcf	Q61164	Transcriptional repressor CTCF	Q61164	CTCF_MOUSE	4	3	105134
siNon	2	Mapre1	Q61166	Microtubule-associated protein RP/EB family member 1	Q61166	MARE1_MOUSE	5	3	1.02939e+06
siNon	2	Prdx2	Q61171	Peroxiredoxin-2	Q61171	PRDX2_MOUSE	6	3	6.07187e+06
siNon	2	Arg1	Q61176	Arginase-1	Q61176	ARGI1_MOUSE	4	3	12241.6
siNon	2	Papola	Q61183	Poly(A) polymerase alpha	Q61183	PAPOA_MOUSE	4	3	108472
siNon	2	Tsg101	Q61187	Tumor susceptibility gene 101 protein	Q61187	TS101_MOUSE	4	3	311926
siNon	2	Ezh2	Q61188	Histone-lysine N-methyltransferase EZH2	Q61188	EZH2_MOUSE	3	3	35790.4
siNon	2	Clns1a	Q61189	Methylosome subunit pICln	Q61189	ICLN_MOUSE	5	3	263897
siNon	2	Il10rb	Q61190	Interleukin-10 receptor subunit beta	Q61190	I10R2_MOUSE	0	0	#NUM!
siNon	2	Hcfc1	Q61191	Host cell factor 1	Q61191	HCFC1_MOUSE	5	3	445562
siNon	2	Rgl2	Q61193	Ral guanine nucleotide dissociation stimulator-like 2	Q61193	RGL2_MOUSE	2	2	5598.53
siNon	2	Pafah1b3	Q61205	Platelet-activating factor acetylhydrolase IB subunit gamma	Q61205	PA1B3_MOUSE	4	3	1229193
siNon	2	Pafah1b2	Q61206	Platelet-activating factor acetylhydrolase IB subunit beta	Q61206	PA1B2_MOUSE	5	3	728791
siNon	2	Psap	Q61207	Prosaposin	Q61207	SAP_MOUSE	6	3	1.25625e+06
siNon	2	Arhgef1	Q61210	Rho guanine nucleotide exchange factor 1	Q61210	ARHG1_MOUSE	4	3	40722.9
siNon	2	Eif2d	Q61211	Eukaryotic translation initiation factor 2D	Q61211	EIF2D_MOUSE	3	3	19884.5
siNon	2	Dyrk1a	Q61214	Dual specificity tyrosine-phosphorylation-regulated kinase 1A	Q61214	DYR1A_MOUSE	3	3	32746.5
siNon	2	Mre11a	Q61216	Double-strand break repair protein MRE11A	Q61216	MRE11_MOUSE	3	3	27626.1
siNon	2	Nell2	Q61220	Protein kinase C-binding protein NELL2	Q61220	NELL2_MOUSE	2	2	27811.5
siNon	2	Snta1	Q61234	Alpha-1-syntrophin	Q61234	SNTA1_MOUSE	1	1	45950.8
siNon	2	Fnta	Q61239	Protein farnesyltransferase/geranylgeranyltransferase type-1 subunit alpha	Q61239	FNTA_MOUSE	3	3	39380.4
siNon	2	Igbp1	Q61249	Immunoglobulin-binding protein 1	Q61249	IGBP1_MOUSE	3	3	139582
siNon	2	Soat1	Q61263	Sterol O-acyltransferase 1	Q61263	SOAT1_MOUSE	4	3	26029.7
siNon	2	Acvr1b	Q61271	Activin receptor type-1B	Q61271	ACV1B_MOUSE	0	0	#NUM!
siNon	2	Abcd2	Q61285	ATP-binding cassette sub-family D member 2	Q61285	ABCD2_MOUSE	3	3	65705.8
siNon	2	Tcf12	Q61286	Transcription factor 12	Q61286	HTF4_MOUSE	3	3	54802.7
siNon	2	Lamb2	Q61292	Laminin subunit beta-2	Q61292	LAMB2_MOUSE	3	3	4085.8
siNon	2	Ctnna2	Q61301	Catenin alpha-2	Q61301	CTNA2_MOUSE	3	3	243190
siNon	2	Apc	Q61315	Adenomatous polyposis coli protein	Q61315	APC_MOUSE	3	3	27031.6
siNon	2	Hspa4	Q61316	Heat shock 70 kDa protein 4	Q61316	HSP74_MOUSE	5	3	1.16096e+06
siNon	2	Arnt2	Q61324	Aryl hydrocarbon receptor nuclear translocator 2	Q61324	ARNT2_MOUSE	3	3	53663.4
siNon	2	Cntn2	Q61330	Contactin-2	Q61330	CNTN2_MOUSE	3	3	71173.8
siNon	2	Bcap29	Q61334	B-cell receptor-associated protein 29	Q61334	BAP29_MOUSE	0	0	#NUM!
siNon	2	Bcap31	Q61335	B-cell receptor-associated protein 31	Q61335	BAP31_MOUSE	5	3	133475
siNon	2	Bad	Q61337	Bcl2-associated agonist of cell death	Q61337	BAD_MOUSE	5	3	33064.3
siNon	2	Cox7a2l	Q61387	Cytochrome c oxidase subunit 7A-related protein, mitochondrial	Q61387	COX7R_MOUSE	2	2	33325.8
siNon	2	Pcolce	Q61398	Procollagen C-endopeptidase enhancer 1	Q61398	PCOC1_MOUSE	0	0	#NUM!
siNon	2	Clcn4	Q61418	H(+)/Cl(-) exchange transporter 4	Q61418	CLCN4_MOUSE	3	2	34682.1
siNon	2	Slc35a1	Q61420	CMP-sialic acid transporter	Q61420	S35A1_MOUSE	0	0	#NUM!
siNon	2	Hadh	Q61425	Hydroxyacyl-coenzyme A dehydrogenase, mitochondrial	Q61425	HCDH_MOUSE	4	3	262428
siNon	2	Ccnh	Q61458	Cyclin-H	Q61458	CCNH_MOUSE	2	2	16722.6
siNon	2	Znf638	Q61464	Zinc finger protein 638	Q61464	ZN638_MOUSE	3	3	206374
siNon	2	Smarcd1	Q61466	SWI/SNF-related matrix-associated actin-dependent regulator of chromatin subfamily D member 1	Q61466	SMRD1_MOUSE	4	3	176331
siNon	2	Msi1	Q61474	RNA-binding protein Musashi homolog 1	Q61474	MSI1H_MOUSE	3	3	253304
siNon	2	Alcam	Q61490	CD166 antigen	Q61490	CD166_MOUSE	3	3	67631.8
siNon	2	Trim25	Q61510	E3 ubiquitin/ISG15 ligase TRIM25	Q61510	TRI25_MOUSE	3	3	17073.4
siNon	2	Glg1	Q61543	Golgi apparatus protein 1	Q61543	GSLG1_MOUSE	4	3	208103
siNon	2	Ewsr1	Q61545	RNA-binding protein EWS	Q61545	EWS_MOUSE	5	3	2.28701e+06
siNon	2	Snap91	Q61548	Clathrin coat assembly protein AP180	Q61548	AP180_MOUSE	3	3	134385
siNon	2	Rad21	Q61550	Double-strand-break repair protein rad21 homolog	Q61550	RAD21_MOUSE	3	3	331542
siNon	2	Fscn1	Q61553	Fascin	Q61553	FSCN1_MOUSE	5	3	2207620
siNon	2	Fkbp10	Q61576	Peptidyl-prolyl cis-trans isomerase FKBP10	Q61576	FKB10_MOUSE	0	0	#NUM!
siNon	2	Fdxr	Q61578	NADPH:adrenodoxin oxidoreductase, mitochondrial	Q61578	ADRO_MOUSE	4	3	35771.7
siNon	2	Fxr1	Q61584	Fragile X mental retardation syndrome-related protein 1	Q61584	FXR1_MOUSE	5	3	269851
siNon	2	Gpam	Q61586	Glycerol-3-phosphate acyltransferase 1, mitochondrial	Q61586	GPAT1_MOUSE	0	0	#NUM!
siNon	2	Ktn1	Q61595	Kinectin	Q61595	KTN1_MOUSE	3	3	377800
siNon	2	Gdi2	Q61598	Rab GDP dissociation inhibitor beta	Q61598	GDIB_MOUSE	5	3	1557817
siNon	2	Gli3	Q61602	Transcriptional activator GLI3	Q61602	GLI3_MOUSE	3	3	20459.7
siNon	2	Znf148	Q61624	Zinc finger protein 148	Q61624	ZN148_MOUSE	3	3	69787.9
siNon	2	Pacsin1	Q61644	Protein kinase C and casein kinase substrate in neurons protein 1	Q61644	PACN1_MOUSE	2	2	26453.1
siNon	2	Hp	Q61646	Haptoglobin	Q61646	HPT_MOUSE	2	2	2895.25
siNon	2	Has1	Q61647	Hyaluronan synthase 1	Q61647	HYAS1_MOUSE	2	2	475872
siNon	2	Ddx19a	Q61655	ATP-dependent RNA helicase DDX19A	Q61655	DD19A_MOUSE	5	3	317902
siNon	2	Ddx5	Q61656	Probable ATP-dependent RNA helicase DDX5	Q61656	DDX5_MOUSE	6	3	1.15525e+06
siNon	2	Hira	Q61666	Protein HIRA	Q61666	HIRA_MOUSE	3	3	24381.6
siNon	2	Cbx5	Q61686	Chromobox protein homolog 5	Q61686	CBX5_MOUSE	6	3	558065
siNon	2	Atrx	Q61687	Transcriptional regulator ATRX	Q61687	ATRX_MOUSE	4	3	191590
siNon	2	Hsph1	Q61699	Heat shock protein 105 kDa	Q61699	HS105_MOUSE	4	3	618674
siNon	2	Elavl4	Q61701	ELAV-like protein 4	Q61701	ELAV4_MOUSE	4	3	377739
siNon	2	Il1rap	Q61730	Interleukin-1 receptor accessory protein	Q61730	IL1AP_MOUSE	0	0	#NUM!
siNon	2	Mrps31	Q61733	28S ribosomal protein S31, mitochondrial	Q61733	RT31_MOUSE	4	3	85978.6
siNon	2	Cd47	Q61735	Leukocyte surface antigen CD47	Q61735	CD47_MOUSE	3	2	19835.1
siNon	2	Itga6	Q61739	Integrin alpha-6	Q61739	ITA6_MOUSE	3	3	53334.3
siNon	2	Eif2b4	Q61749	Translation initiation factor eIF-2B subunit delta	Q61749	EI2BD_MOUSE	3	3	273463
siNon	2	Phgdh	Q61753	D-3-phosphoglycerate dehydrogenase	Q61753	SERA_MOUSE	4	3	938743
siNon	2	Kif5b	Q61768	Kinesin-1 heavy chain	Q61768	KINH_MOUSE	4	3	412741
siNon	2	Kif3b	Q61771	Kinesin-like protein KIF3B	Q61771	KIF3B_MOUSE	3	3	41253.3
siNon	2	Lasp1	Q61792	LIM and SH3 domain protein 1	Q61792	LASP1_MOUSE	5	3	675055
siNon	2	Lrrn1	Q61809	Leucine-rich repeat neuronal protein 1	Q61809	LRRN1_MOUSE	0	0	#NUM!
siNon	2	Rai1	Q61818	Retinoic acid-induced protein 1	Q61818	RAI1_MOUSE	3	3	30041.7
siNon	2	Pdcd4	Q61823	Programmed cell death protein 4	Q61823	PDCD4_MOUSE	3	3	71618
siNon	2	Mapk10	Q61831	Mitogen-activated protein kinase 10	Q61831	MK10_MOUSE	2	2	56505.6
siNon	2	A2m	Q61838	Alpha-2-macroglobulin	Q61838	A2M_MOUSE	2	2	115758
siNon	2	Myh10	Q61879	Myosin-10	Q61879	MYH10_MOUSE	5	3	894168
siNon	2	Mcm7	Q61881	DNA replication licensing factor MCM7	Q61881	MCM7_MOUSE	4	3	265456
siNon	2	Npm1	Q61937	Nucleophosmin	Q61937	NPM_MOUSE	6	3	4594020
siNon	2	Pcbp2	Q61990	Poly(rC)-binding protein 2	Q61990	PCBP2_MOUSE	5	3	2.07732e+06
siNon	2	Ctr9	Q62018	RNA polymerase-associated protein CTR9 homolog	Q62018	CTR9_MOUSE	3	3	87007.1
siNon	2	Cep131	Q62036	Centrosomal protein of 131 kDa	Q62036	CP131_MOUSE	3	3	38952
siNon	2	Pea15	Q62048	Astrocytic phosphoprotein PEA-15	Q62048	PEA15_MOUSE	5	3	633070
siNon	2	Map3k7	Q62073	Mitogen-activated protein kinase kinase kinase 7	Q62073	M3K7_MOUSE	3	3	64773.5
siNon	2	Prkci	Q62074	Protein kinase C iota type	Q62074	KPCI_MOUSE	4	3	40618.6
siNon	2	Plcg1	Q62077	1-phosphatidylinositol 4,5-bisphosphate phosphodiesterase gamma-1	Q62077	PLCG1_MOUSE	3	3	178162
siNon	2	Pick1	Q62083	PRKCA-binding protein	Q62083	PICK1_MOUSE	3	3	34308.5
siNon	2	Ppp1r14b	Q62084	Protein phosphatase 1 regulatory subunit 14B	Q62084	PP14B_MOUSE	6	3	683660
siNon	2	Pon2	Q62086	Serum paraoxonase/arylesterase 2	Q62086	PON2_MOUSE	4	3	16703.9
siNon	2	Nsg1	Q62092	Neuron-specific protein family member 1	Q62092	NSG1_MOUSE	3	3	83672.9
siNon	2	Srsf2	Q62093	Serine/arginine-rich splicing factor 2	Q62093	SRSF2_MOUSE	6	3	4601913
siNon	2	Ddx3y	Q62095	ATP-dependent RNA helicase DDX3Y	Q62095	DDX3Y_MOUSE	3	3	31945.6
siNon	2	Prkd1	Q62101	Serine/threonine-protein kinase D1	Q62101	KPCD1_MOUSE	4	3	13796.3
siNon	2	Dlg4	Q62108	Disks large homolog 4	Q62108	DLG4_MOUSE	3	3	107587
siNon	2	Sin3b	Q62141	Paired amphipathic helix protein Sin3b	Q62141	SIN3B_MOUSE	3	3	28569
siNon	2	Dag1	Q62165	Dystroglycan	Q62165	DAG1_MOUSE	3	3	29763.4
siNon	2	Ddx3x	Q62167	ATP-dependent RNA helicase DDX3X	Q62167	DDX3X_MOUSE	4	3	652690
siNon	2	Ralbp1	Q62172	RalA-binding protein 1	Q62172	RBP1_MOUSE	3	3	18887.7
siNon	2	Rbm38	Q62176	RNA-binding protein 38	Q62176	RBM38_MOUSE	1	1	2243.19
siNon	2	Sema4b	Q62179	Semaphorin-4B	Q62179	SEM4B_MOUSE	2	2	8943.23
siNon	2	Ssr4	Q62186	Translocon-associated protein subunit delta	Q62186	SSRD_MOUSE	4	3	86827.2
siNon	2	Ttf1	Q62187	Transcription termination factor 1	Q62187	TTF1_MOUSE	2	2	4661.93
siNon	2	Dpysl3	Q62188	Dihydropyrimidinase-related protein 3	Q62188	DPYL3_MOUSE	6	3	7.25581e+06
siNon	2	Snrpa	Q62189	U1 small nuclear ribonucleoprotein A	Q62189	SNRPA_MOUSE	5	3	1.16126e+06
siNon	2	Rpa2	Q62193	Replication protein A 32 kDa subunit	Q62193	RFA2_MOUSE	7	3	93807.4
siNon	2	Sf3a2	Q62203	Splicing factor 3A subunit 2	Q62203	SF3A2_MOUSE	6	3	164768
siNon	2	Snrpc	Q62241	U1 small nuclear ribonucleoprotein C	Q62241	RU1C_MOUSE	4	3	208060
siNon	2	Sos1	Q62245	Son of sevenless homolog 1	Q62245	SOS1_MOUSE	3	3	47483.6
siNon	2	Sptbn1	Q62261	Spectrin beta chain, non-erythrocytic 1	Q62261	SPTB2_MOUSE	4	3	217397
siNon	2	Med22	Q62276	Mediator of RNA polymerase II transcription subunit 22	Q62276	MED22_MOUSE	3	3	444065
siNon	2	Syp	Q62277	Synaptophysin	Q62277	SYPH_MOUSE	0	0	#NUM!
siNon	2	Ss18	Q62280	Protein SSXT	Q62280	SSXT_MOUSE	3	3	58038.9
siNon	2	Tspan7	Q62283	Tetraspanin-7	Q62283	TSN7_MOUSE	0	0	#NUM!
siNon	2	Taf6	Q62311	Transcription initiation factor TFIID subunit 6	Q62311	TAF6_MOUSE	3	3	23725
siNon	2	Tgoln1	Q62313	Trans-Golgi network integral membrane protein 1	Q62313	TGON1_MOUSE	2	1	11144.2
siNon	2	Jarid2	Q62315	Protein Jumonji	Q62315	JARD2_MOUSE	0	0	#NUM!
siNon	2	Trim28	Q62318	Transcription intermediary factor 1-beta	Q62318	TIF1B_MOUSE	6	3	2756923
siNon	2	Tsn	Q62348	Translin	Q62348	TSN_MOUSE	5	3	376273
siNon	2	Tfrc	Q62351	Transferrin receptor protein 1	Q62351	TFR1_MOUSE	5	3	227726
siNon	2	Fstl1	Q62356	Follistatin-related protein 1	Q62356	FSTL1_MOUSE	2	2	11640.2
siNon	2	Snrnp70	Q62376	U1 small nuclear ribonucleoprotein 70 kDa	Q62376	RU17_MOUSE	4	3	476649
siNon	2	Supt6h	Q62383	Transcription elongation factor SPT6	Q62383	SPT6H_MOUSE	3	3	63479.6
siNon	2	Zpr1	Q62384	Zinc finger protein ZPR1	Q62384	ZPR1_MOUSE	3	3	93841.2
siNon	2	Atm	Q62388	Serine-protein kinase ATM	Q62388	ATM_MOUSE	3	3	18917
siNon	2	Tpd52	Q62393	Tumor protein D52	Q62393	TPD52_MOUSE	3	3	39213.9
siNon	2	Neurod2	Q62414	Neurogenic differentiation factor 2	Q62414	NDF2_MOUSE	3	3	106949
siNon	2	Ppp1r13b	Q62415	Apoptosis-stimulating of p53 protein 1	Q62415	ASPP1_MOUSE	0	0	#NUM!
siNon	2	Sorbs1	Q62417	Sorbin and SH3 domain-containing protein 1	Q62417	SRBS1_MOUSE	3	3	50670.3
siNon	2	Dbnl	Q62418	Drebrin-like protein	Q62418	DBNL_MOUSE	5	3	537250
siNon	2	Sh3gl1	Q62419	Endophilin-A2	Q62419	SH3G1_MOUSE	3	3	148127
siNon	2	Sh3gl2	Q62420	Endophilin-A1	Q62420	SH3G2_MOUSE	3	3	115584
siNon	2	Ostf1	Q62422	Osteoclast-stimulating factor 1	Q62422	OSTF1_MOUSE	3	3	33287.2
siNon	2	Ndufa4	Q62425	Cytochrome c oxidase subunit NDUFA4	Q62425	NDUA4_MOUSE	6	3	1.03748e+06
siNon	2	Cstb	Q62426	Cystatin-B	Q62426	CYTB_MOUSE	4	3	137116
siNon	2	Smad2	Q62432	Mothers against decapentaplegic homolog 2	Q62432	SMAD2_MOUSE	4	3	61157.2
siNon	2	Ndrg1	Q62433	Protein NDRG1	Q62433	NDRG1_MOUSE	5	3	146877
siNon	2	Tle1	Q62440	Transducin-like enhancer protein 1	Q62440	TLE1_MOUSE	2	2	42991.5
siNon	2	Sp4	Q62445	Transcription factor Sp4	Q62445	SP4_MOUSE	3	2	10434.8
siNon	2	Fkbp3	Q62446	Peptidyl-prolyl cis-trans isomerase FKBP3	Q62446	FKBP3_MOUSE	4	3	809203
siNon	2	Eif4g2	Q62448	Eukaryotic translation initiation factor 4 gamma 2	Q62448	IF4G2_MOUSE	5	3	324551
siNon	2	Vat1	Q62465	Synaptic vesicle membrane protein VAT-1 homolog	Q62465	VAT1_MOUSE	4	3	818142
siNon	2	Vps72	Q62481	Vacuolar protein sorting-associated protein 72 homolog	Q62481	VPS72_MOUSE	3	3	114256
siNon	2	Spen	Q62504	Msx2-interacting protein	Q62504	MINT_MOUSE	3	3	55361.2
siNon	2	Zfp91	Q62511	E3 ubiquitin-protein ligase ZFP91	Q62511	ZFP91_MOUSE	2	2	96580.3
siNon	2	Zyx	Q62523	Zyxin	Q62523	ZYX_MOUSE	3	3	211862
siNon	2	Ptp4a1	Q63739	Protein tyrosine phosphatase type IVA 1	Q63739	TP4A1_MOUSE	1	1	28485.4
siNon	2	Ppp3r1	Q63810	Calcineurin subunit B type 1	Q63810	CANB1_MOUSE	4	3	208066
siNon	2	Commd3	Q63829	COMM domain-containing protein 3	Q63829	COMD3_MOUSE	4	3	53536.8
siNon	2	Mapk3	Q63844	Mitogen-activated protein kinase 3	Q63844	MK03_MOUSE	3	3	425025
siNon	2	Nup62	Q63850	Nuclear pore glycoprotein p62	Q63850	NUP62_MOUSE	3	3	200341
siNon	2	Polr2k	Q63871	DNA-directed RNA polymerases I, II, and III subunit RPABC4	Q63871	RPAB4_MOUSE	0	0	#NUM!
siNon	2	Map2k2	Q63932	Dual specificity mitogen-activated protein kinase kinase 2	Q63932	MP2K2_MOUSE	4	3	104126
siNon	2	Mef2d	Q63943	Myocyte-specific enhancer factor 2D	Q63943	MEF2D_MOUSE	2	2	18489.8
siNon	2	Insm1	Q63ZV0	Insulinoma-associated protein 1	Q63ZV0	INSM1_MOUSE	3	3	53637.4
siNon	2	Crk	Q64010	Adapter molecule crk	Q64010	CRK_MOUSE	5	3	118249
siNon	2	Raly	Q64012	RNA-binding protein Raly	Q64012	RALY_MOUSE	4	3	985456
siNon	2	Phc1	Q64028	Polyhomeotic-like protein 1	Q64028	PHC1_MOUSE	3	3	81432.7
siNon	2	Mcf2l	Q64096	Guanine nucleotide exchange factor DBS	Q64096	MCF2L_MOUSE	2	2	6840.51
siNon	2	Ccdc18	Q640L5	Coiled-coil domain-containing protein 18	Q640L5	CCD18_MOUSE	0	0	#NUM!
siNon	2	Utp14a	Q640M1	U3 small nucleolar RNA-associated protein 14 homolog A	Q640M1	UT14A_MOUSE	3	3	73127.7
siNon	2	Nr2e1	Q64104	Nuclear receptor subfamily 2 group E member 1	Q64104	NR2E1_MOUSE	0	0	#NUM!
siNon	2	Spr	Q64105	Sepiapterin reductase	Q64105	SPRE_MOUSE	3	3	219708
siNon	2	Trim24	Q64127	Transcription intermediary factor 1-alpha	Q64127	TIF1A_MOUSE	3	3	49029.8
siNon	2	Maoa	Q64133	Amine oxidase [flavin-containing] A	Q64133	AOFA_MOUSE	3	3	148639
siNon	2	Sema4c	Q64151	Semaphorin-4C	Q64151	SEM4C_MOUSE	3	3	27365.9
siNon	2	Btf3	Q64152	Transcription factor BTF3	Q64152	BTF3_MOUSE	5	3	381875
siNon	2	Aga	Q64191	N(4)-(beta-N-acetylglucosaminyl)-L-asparaginase	Q64191	ASPG_MOUSE	2	2	28272.2
siNon	2	Agtpbp1	Q641K1	Cytosolic carboxypeptidase 1	Q641K1	CBPC1_MOUSE	3	3	4085.44
siNon	2	Sf1	Q64213	Splicing factor 1	Q64213	SF01_MOUSE	7	3	442670
siNon	2	Cdk6	Q64261	Cyclin-dependent kinase 6	Q64261	CDK6_MOUSE	3	3	76343.6
siNon	2	Xpa	Q64267	DNA repair protein complementing XP-A cells homolog	Q64267	XPA_MOUSE	0	0	#NUM!
siNon	2	Surf4	Q64310	Surfeit locus protein 4	Q64310	SURF4_MOUSE	6	2	70247.7
siNon	2	Ntan1	Q64311	Protein N-terminal asparagine amidohydrolase	Q64311	NTAN1_MOUSE	4	3	58583
siNon	2	Zeb1	Q64318	Zinc finger E-box-binding homeobox 1	Q64318	ZEB1_MOUSE	3	3	35483.8
siNon	2	Mea1	Q64327	Male-enhanced antigen 1	Q64327	MEA1_MOUSE	3	3	84285.6
siNon	2	Myo6	Q64331	Unconventional myosin-VI	Q64331	MYO6_MOUSE	3	3	57335.6
siNon	2	Syn2	Q64332	Synapsin-2	Q64332	SYN2_MOUSE	3	3	109170
siNon	2	Tbr1	Q64336	T-box brain protein 1	Q64336	TBR1_MOUSE	3	3	127573
siNon	2	Sqstm1	Q64337	Sequestosome-1	Q64337	SQSTM_MOUSE	3	3	138938
siNon	2	Pde1c	Q64338	Calcium/calmodulin-dependent 3',5'-cyclic nucleotide phosphodiesterase 1C	Q64338	PDE1C_MOUSE	2	2	43556
siNon	2	Isg15	Q64339	Ubiquitin-like protein ISG15	Q64339	ISG15_MOUSE	3	3	6694.6
siNon	2	Aktip	Q64362	AKT-interacting protein	Q64362	AKTIP_MOUSE	3	3	84826.9
siNon	2	Bcl2l1	Q64373	Bcl-2-like protein 1	Q64373	B2CL1_MOUSE	3	3	94190.1
siNon	2	Fkbp5	Q64378	Peptidyl-prolyl cis-trans isomerase FKBP5	Q64378	FKBP5_MOUSE	3	3	214338
siNon	2	Hspe1	Q64433	10 kDa heat shock protein, mitochondrial	Q64433	CH10_MOUSE	5	3	4.00611e+06
siNon	2	Sord	Q64442	Sorbitol dehydrogenase	Q64442	DHSO_MOUSE	4	3	51300.3
siNon	2	Hist1h2bh;Hist1h2bc	Q64478;Q6ZWY9	Histone H2B type 1-H;Histone H2B type 1-C/E/G	Q64478;Q6ZWY9	H2B1H_MOUSE;H2B1C_MOUSE	0	0	#NUM!
siNon	2	Ptprd	Q64487	Receptor-type tyrosine-protein phosphatase delta	Q64487	PTPRD_MOUSE	0	0	#NUM!
siNon	2	Top2b	Q64511	DNA topoisomerase 2-beta	Q64511	TOP2B_MOUSE	5	3	501925
siNon	2	Tpp2	Q64514	Tripeptidyl-peptidase 2	Q64514	TPP2_MOUSE	3	3	325603
siNon	2	Gk	Q64516	Glycerol kinase	Q64516	GLPK_MOUSE	1	1	2358.7
siNon	2	Sdc3	Q64519	Syndecan-3	Q64519	SDC3_MOUSE	2	2	19836.4
siNon	2	Guk1	Q64520	Guanylate kinase	Q64520	KGUA_MOUSE	4	3	125968
siNon	2	Gpd2	Q64521	Glycerol-3-phosphate dehydrogenase, mitochondrial	Q64521	GPDM_MOUSE	3	3	158876
siNon	2	Hist2h2ab	Q64522	Histone H2A type 2-B	Q64522	H2A2B_MOUSE	1	1	751335
siNon	2	Hist2h2ac;Hist2h2aa1	Q64523;Q6GSS7	Histone H2A type 2-C;Histone H2A type 2-A	Q64523;Q6GSS7	H2A2C_MOUSE;H2A2A_MOUSE	0	0	#NUM!
siNon	2	Srm	Q64674	Spermidine synthase	Q64674	SPEE_MOUSE	4	3	891492
siNon	2	Rbl1	Q64701	Retinoblastoma-like protein 1	Q64701	RBL1_MOUSE	0	0	#NUM!
siNon	2	Usf2	Q64705	Upstream stimulatory factor 2	Q64705	USF2_MOUSE	4	3	18820.8
siNon	2	Zrsr1	Q64707	U2 small nuclear ribonucleoprotein auxiliary factor 35 kDa subunit-related protein 1	Q64707	U2AFL_MOUSE	0	0	#NUM!
siNon	2	Vcl	Q64727	Vinculin	Q64727	VINC_MOUSE	3	3	201253
siNon	2	Gart	Q64737	Trifunctional purine biosynthetic protein adenosine-3	Q64737	PUR2_MOUSE	3	3	1.88429e+06
siNon	2	Wapl	Q65Z40	Wings apart-like protein homolog	Q65Z40	WAPL_MOUSE	4	3	22098.3
siNon	2	Rbm12b2	Q66JV4	RNA-binding protein 12B-B	Q66JV4	R12BB_MOUSE	3	3	34566.6
siNon	2	Fgfr1op	Q66JX5	FGFR1 oncogene partner	Q66JX5	FR1OP_MOUSE	3	3	27688
siNon	2	Bcl9l	Q67FY2	B-cell CLL/lymphoma 9-like protein	Q67FY2	BCL9L_MOUSE	3	3	79500.7
siNon	2	Sbno1	Q689Z5	Protein strawberry notch homolog 1	Q689Z5	SBNO1_MOUSE	3	3	36948.2
siNon	2	Papd5	Q68ED3	Non-canonical poly(A) RNA polymerase PAPD5	Q68ED3	PAPD5_MOUSE	3	3	15646.3
siNon	2	Crtc1	Q68ED7	CREB-regulated transcription coactivator 1	Q68ED7	CRTC1_MOUSE	5	3	52713.6
siNon	2	Rab3ip	Q68EF0	Rab-3A-interacting protein	Q68EF0	RAB3I_MOUSE	3	3	38790.5
siNon	2	Cltc	Q68FD5	Clathrin heavy chain 1	Q68FD5	CLH1_MOUSE	5	3	1.16619e+06
siNon	2	Kiaa1549	Q68FD9	UPF0606 protein KIAA1549	Q68FD9	K1549_MOUSE	3	3	43444.3
siNon	2	Fam65a	Q68FE6	Protein FAM65A	Q68FE6	FA65A_MOUSE	4	3	34154.2
siNon	2	Znf280d	Q68FE8	Zinc finger protein 280D	Q68FE8	Z280D_MOUSE	3	3	36712.1
siNon	2	Kiaa1841	Q68FF0	Uncharacterized protein KIAA1841	Q68FF0	K1841_MOUSE	0	0	#NUM!
siNon	2	Git1	Q68FF6	ARF GTPase-activating protein GIT1	Q68FF6	GIT1_MOUSE	3	3	243373
siNon	2	Slain1	Q68FF7	SLAIN motif-containing protein 1	Q68FF7	SLAI1_MOUSE	3	3	31401.6
siNon	2	Zc4h2	Q68FG0	Zinc finger C4H2 domain-containing protein	Q68FG0	ZC4H2_MOUSE	0	0	#NUM!
siNon	2	Galk2	Q68FH4	N-acetylgalactosamine kinase	Q68FH4	GALK2_MOUSE	3	3	47080
siNon	2	Ahcyl2	Q68FL4	Putative adenosylhomocysteinase 3	Q68FL4	SAHH3_MOUSE	3	3	181305
siNon	2	Mars	Q68FL6	Methionine--tRNA ligase, cytoplasmic	Q68FL6	SYMC_MOUSE	4	3	327430
siNon	2	Mex3b	Q69Z36	RNA-binding protein MEX3B	Q69Z36	MEX3B_MOUSE	3	3	40371.8
siNon	2	Peak1	Q69Z38	Pseudopodium-enriched atypical kinase 1	Q69Z38	PEAK1_MOUSE	0	0	#NUM!
siNon	2	Esco1	Q69Z69	N-acetyltransferase ESCO1	Q69Z69	ESCO1_MOUSE	0	0	#NUM!
siNon	2	Brsk2	Q69Z98	Serine/threonine-protein kinase BRSK2	Q69Z98	BRSK2_MOUSE	3	3	66179.3
siNon	2	Znf512	Q69Z99	Zinc finger protein 512	Q69Z99	ZN512_MOUSE	5	3	367764
siNon	2	Cdk13	Q69ZA1	Cyclin-dependent kinase 13	Q69ZA1	CDK13_MOUSE	4	3	38036.4
siNon	2	Tspyl5	Q69ZB3	Testis-specific Y-encoded-like protein 5	Q69ZB3	TSYL5_MOUSE	0	0	#NUM!
siNon	2	Gpalpp1	Q69ZC8	GPALPP motifs-containing protein 1	Q69ZC8	GPAM1_MOUSE	3	3	52786.6
siNon	2	Gba2	Q69ZF3	Non-lysosomal glucosylceramidase	Q69ZF3	GBA2_MOUSE	0	0	#NUM!
siNon	2	Msl2	Q69ZF8	E3 ubiquitin-protein ligase MSL2	Q69ZF8	MSL2_MOUSE	2	2	45314.2
siNon	2	Arhgap23	Q69ZH9	Rho GTPase-activating protein 23	Q69ZH9	RHG23_MOUSE	0	0	#NUM!
siNon	2	Prex1	Q69ZK0	Phosphatidylinositol 3,4,5-trisphosphate-dependent Rac exchanger 1 protein	Q69ZK0	PREX1_MOUSE	3	3	16761.5
siNon	2	Jmjd1c	Q69ZK6	Probable JmjC domain-containing histone demethylation protein 2C	Q69ZK6	JHD2C_MOUSE	3	3	52513.2
siNon	2	Pnkd	Q69ZP3	Probable hydrolase PNKD	Q69ZP3	PNKD_MOUSE	0	0	#NUM!
siNon	2	Isy1	Q69ZQ2	Pre-mRNA-splicing factor ISY1 homolog	Q69ZQ2	ISY1_MOUSE	3	3	67692.7
siNon	2	Hectd1	Q69ZR2	E3 ubiquitin-protein ligase HECTD1	Q69ZR2	HECD1_MOUSE	3	3	53665.2
siNon	2	Fam208a	Q69ZR9	Protein TASOR	Q69ZR9	TASOR_MOUSE	3	3	56255.8
siNon	2	Hbs1l	Q69ZS7	HBS1-like protein	Q69ZS7	HBS1L_MOUSE	4	3	154251
siNon	2	Kazn	Q69ZS8	Kazrin	Q69ZS8	KAZRN_MOUSE	0	0	#NUM!
siNon	2	Tbc1d30	Q69ZT9	TBC1 domain family member 30	Q69ZT9	TBC30_MOUSE	0	0	#NUM!
siNon	2	Ehbp1	Q69ZW3	EH domain-binding protein 1	Q69ZW3	EHBP1_MOUSE	3	3	40463.1
siNon	2	Morc2a	Q69ZX6	MORC family CW-type zinc finger protein 2A	Q69ZX6	MOR2A_MOUSE	4	3	108134
siNon	2	Tmcc1	Q69ZZ6	Transmembrane and coiled-coil domains protein 1	Q69ZZ6	TMCC1_MOUSE	3	3	22618.5
siNon	2	Ltn1	Q6A009	E3 ubiquitin-protein ligase listerin	Q6A009	LTN1_MOUSE	3	3	13623.9
siNon	2	Pds5a	Q6A026	Sister chromatid cohesion protein PDS5 homolog A	Q6A026	PDS5A_MOUSE	3	3	238596
siNon	2	Swap70	Q6A028	Switch-associated protein 70	Q6A028	SWP70_MOUSE	3	3	69431.7
siNon	2	N4bp1	Q6A037	NEDD4-binding protein 1	Q6A037	N4BP1_MOUSE	4	3	10328.8
siNon	2	Tbc1d12	Q6A039	TBC1 domain family member 12	Q6A039	TBC12_MOUSE	2	2	22208.5
siNon	2	Atrnl1	Q6A051	Attractin-like protein 1	Q6A051	ATRN1_MOUSE	0	0	#NUM!
siNon	2	Armcx2	Q6A058	Armadillo repeat-containing X-linked protein 2	Q6A058	ARMX2_MOUSE	4	3	24915.8
siNon	2	Cep170	Q6A065	Centrosomal protein of 170 kDa	Q6A065	CE170_MOUSE	3	3	776419
siNon	2	Cdc5l	Q6A068	Cell division cycle 5-like protein	Q6A068	CDC5L_MOUSE	5	3	301776
siNon	2	Znf629	Q6A085	Zinc finger protein 629	Q6A085	ZN629_MOUSE	3	3	37552.2
siNon	2	Larp4b	Q6A0A2	La-related protein 4B	Q6A0A2	LAR4B_MOUSE	3	3	156304
siNon	2	FAM120A	Q6A0A9	Constitutive coactivator of PPAR-gamma-like protein 1	Q6A0A9	F120A_MOUSE	3	3	145930
siNon	2	Usp7	Q6A4J8	Ubiquitin carboxyl-terminal hydrolase 7	Q6A4J8	UBP7_MOUSE	3	3	220830
siNon	2	Ncapg2	Q6DFV1	Condensin-2 complex subunit G2	Q6DFV1	CNDG2_MOUSE	3	3	3929.76
siNon	2	Arhgap21	Q6DFV3	Rho GTPase-activating protein 21	Q6DFV3	RHG21_MOUSE	3	3	70523
siNon	2		Q6DFW0	Protein C9orf72 homolog	Q6DFW0	CI072_MOUSE	2	2	10964.2
siNon	2	Nop58	Q6DFW4	Nucleolar protein 58	Q6DFW4	NOP58_MOUSE	6	3	190157
siNon	2	Nol4l	Q6DIB4	Nucleolar protein 4-like	Q6DIB4	NOL4L_MOUSE	3	3	104184
siNon	2	Smarca2	Q6DIC0	Probable global transcription activator SNF2L2	Q6DIC0	SMCA2_MOUSE	3	3	135716
siNon	2	Scaf8	Q6DID3	Protein SCAF8	Q6DID3	SCAF8_MOUSE	3	3	102599
siNon	2	Mum1	Q6DID5	PWWP domain-containing protein MUM1	Q6DID5	MUM1_MOUSE	3	3	27002.8
siNon	2	Lemd2	Q6DVA0	LEM domain-containing protein 2	Q6DVA0	LEMD2_MOUSE	3	3	56811.3
siNon	2	Lrrc16a	Q6EDY6	Leucine-rich repeat-containing protein 16A	Q6EDY6	LR16A_MOUSE	0	0	#NUM!
siNon	2	Slc25a23	Q6GQS1	Calcium-binding mitochondrial carrier protein SCaMC-3	Q6GQS1	SCMC3_MOUSE	3	3	18377.5
siNon	2	Scap	Q6GQT6	Sterol regulatory element-binding protein cleavage-activating protein	Q6GQT6	SCAP_MOUSE	0	0	#NUM!
siNon	2	Nomo1	Q6GQT9	Nodal modulator 1	Q6GQT9	NOMO1_MOUSE	3	3	209181
siNon	2	Edrf1	Q6GQV7	Erythroid differentiation-related factor 1	Q6GQV7	EDRF1_MOUSE	3	3	24394.1
siNon	2	Kdsr	Q6GV12	3-ketodihydrosphingosine reductase	Q6GV12	KDSR_MOUSE	0	0	#NUM!
siNon	2	Ralgapa1	Q6GYP7	Ral GTPase-activating protein subunit alpha-1	Q6GYP7	RGPA1_MOUSE	3	3	9206.3
siNon	2	Gpsm1	Q6IR34	G-protein-signaling modulator 1	Q6IR34	GPSM1_MOUSE	3	3	264657
siNon	2	Tpm4	Q6IRU2	Tropomyosin alpha-4 chain	Q6IRU2	TPM4_MOUSE	5	3	1.20249e+06
siNon	2	Cltb	Q6IRU5	Clathrin light chain B	Q6IRU5	CLCB_MOUSE	4	3	315623
siNon	2	Cep78	Q6IRU7	Centrosomal protein of 78 kDa	Q6IRU7	CEP78_MOUSE	0	0	#NUM!
siNon	2	Med13l	Q6JPI3	Mediator of RNA polymerase II transcription subunit 13-like	Q6JPI3	MD13L_MOUSE	3	3	10592.3
siNon	2	Exoc3	Q6KAR6	Exocyst complex component 3	Q6KAR6	EXOC3_MOUSE	3	3	99248.4
siNon	2	Mvb12b	Q6KAU4	Multivesicular body subunit 12B	Q6KAU4	MB12B_MOUSE	4	3	115295
siNon	2	Nipbl	Q6KCD5	Nipped-B-like protein	Q6KCD5	NIPBL_MOUSE	3	3	55820.3
siNon	2	Pdcd11	Q6NS46	Protein RRP5 homolog	Q6NS46	RRP5_MOUSE	3	3	50096.1
siNon	2	Fam134a	Q6NS82	Protein FAM134A	Q6NS82	F134A_MOUSE	3	3	28654.2
siNon	2	Npepl1	Q6NSR8	Probable aminopeptidase NPEPL1	Q6NSR8	PEPL1_MOUSE	3	3	19632.7
siNon	2	Glt8d1	Q6NSU3	Glycosyltransferase 8 domain-containing protein 1	Q6NSU3	GL8D1_MOUSE	0	0	#NUM!
siNon	2	Sphkap	Q6NSW3	A-kinase anchor protein SPHKAP	Q6NSW3	SPKAP_MOUSE	2	2	4907.73
siNon	2	Rragb	Q6NTA4	Ras-related GTP-binding protein B	Q6NTA4	RRAGB_MOUSE	0	0	#NUM!
siNon	2	U2surp	Q6NV83	U2 snRNP-associated SURP motif-containing protein	Q6NV83	SR140_MOUSE	3	3	322044
siNon	2	Wdr44	Q6NVE8	WD repeat-containing protein 44	Q6NVE8	WDR44_MOUSE	3	3	81170.5
siNon	2	Pptc7	Q6NVE9	Protein phosphatase PTC7 homolog	Q6NVE9	PPTC7_MOUSE	0	0	#NUM!
siNon	2	Ocrl	Q6NVF0	Inositol polyphosphate 5-phosphatase OCRL-1	Q6NVF0	OCRL_MOUSE	3	3	64683.4
siNon	2	Helb	Q6NVF4	DNA helicase B	Q6NVF4	HELB_MOUSE	0	0	#NUM!
siNon	2	Cpsf6	Q6NVF9	Cleavage and polyadenylation specificity factor subunit 6	Q6NVF9	CPSF6_MOUSE	3	3	926766
siNon	2	Ift122	Q6NWV3	Intraflagellar transport protein 122 homolog	Q6NWV3	IF122_MOUSE	2	2	12223.1
siNon	2	Gpbp1	Q6NXH3	Vasculin	Q6NXH3	GPBP1_MOUSE	4	3	13747.4
siNon	2	Rprd2	Q6NXI6	Regulation of nuclear pre-mRNA domain-containing protein 2	Q6NXI6	RPRD2_MOUSE	3	3	67251.8
siNon	2	Znf532	Q6NXK2	Zinc finger protein 532	Q6NXK2	ZN532_MOUSE	3	3	97553.9
siNon	2	Dpp10	Q6NXK7	Inactive dipeptidyl peptidase 10	Q6NXK7	DPP10_MOUSE	0	0	#NUM!
siNon	2	Rcbtb1	Q6NXM2	RCC1 and BTB domain-containing protein 1	Q6NXM2	RCBT1_MOUSE	0	0	#NUM!
siNon	2	Szrd1	Q6NXN1	SUZ domain-containing protein 1	Q6NXN1	SZRD1_MOUSE	4	3	45474.4
siNon	2	Dnajc8	Q6NZB0	DnaJ homolog subfamily C member 8	Q6NZB0	DNJC8_MOUSE	5	3	276339
siNon	2	Sec23ip	Q6NZC7	SEC23-interacting protein	Q6NZC7	S23IP_MOUSE	3	3	197067
siNon	2	Zc3h11a	Q6NZF1	Zinc finger CCCH domain-containing protein 11A	Q6NZF1	ZC11A_MOUSE	4	3	117031
siNon	2	Eif4g1	Q6NZJ6	Eukaryotic translation initiation factor 4 gamma 1	Q6NZJ6	IF4G1_MOUSE	5	3	500882
siNon	2	Ptpdc1	Q6NZK8	Protein tyrosine phosphatase domain-containing protein 1	Q6NZK8	PTPC1_MOUSE	0	0	#NUM!
siNon	2	Soga3	Q6NZL0	Protein SOGA3	Q6NZL0	SOGA3_MOUSE	3	3	682701
siNon	2	Hdac4	Q6NZM9	Histone deacetylase 4	Q6NZM9	HDAC4_MOUSE	3	3	45441.3
siNon	2	Rbm26	Q6NZN0	RNA-binding protein 26	Q6NZN0	RBM26_MOUSE	3	3	265946
siNon	2	Ddx31	Q6NZQ2	Probable ATP-dependent RNA helicase DDX31	Q6NZQ2	DDX31_MOUSE	4	3	2868.15
siNon	2	Paxip1	Q6NZQ4	PAX-interacting protein 1	Q6NZQ4	PAXI1_MOUSE	2	2	16628.9
siNon	2	Znf740	Q6NZQ6	Zinc finger protein 740	Q6NZQ6	ZN740_MOUSE	4	3	12442
siNon	2	Msantd2	Q6NZR2	Myb/SANT-like DNA-binding domain-containing protein 2	Q6NZR2	MSD2_MOUSE	3	3	34645.9
siNon	2	Sri	Q6P069	Sorcin	Q6P069	SORCN_MOUSE	3	3	366411
siNon	2	Xpnpep1	Q6P1B1	Xaa-Pro aminopeptidase 1	Q6P1B1	XPP1_MOUSE	3	3	289115
siNon	2	Zmiz1	Q6P1E1	Zinc finger MIZ domain-containing protein 1	Q6P1E1	ZMIZ1_MOUSE	3	3	32347.5
siNon	2	Ppp2r2a	Q6P1F6	Serine/threonine-protein phosphatase 2A 55 kDa regulatory subunit B alpha isoform	Q6P1F6	2ABA_MOUSE	3	3	473236
siNon	2	Heatr6	Q6P1G0	HEAT repeat-containing protein 6	Q6P1G0	HEAT6_MOUSE	3	3	46042.1
siNon	2	Ankle2	Q6P1H6	Ankyrin repeat and LEM domain-containing protein 2	Q6P1H6	ANKL2_MOUSE	3	3	49007.7
siNon	2	Psd2	Q6P1I6	PH and SEC7 domain-containing protein 2	Q6P1I6	PSD2_MOUSE	4	3	31714.1
siNon	2	Maneal	Q6P1J0	Glycoprotein endo-alpha-1,2-mannosidase-like protein	Q6P1J0	MANEL_MOUSE	0	0	#NUM!
siNon	2	Tnpo3	Q6P2B1	Transportin-3	Q6P2B1	TNPO3_MOUSE	4	3	113857
siNon	2	Ppp4r3a	Q6P2K6	Serine/threonine-protein phosphatase 4 regulatory subunit 3A	Q6P2K6	P4R3A_MOUSE	4	3	96963.1
siNon	2	Whsc1l1	Q6P2L6	Histone-lysine N-methyltransferase NSD3	Q6P2L6	NSD3_MOUSE	3	3	54730.9
siNon	2	Casc4	Q6P2L7	Protein CASC4	Q6P2L7	CASC4_MOUSE	3	3	193482
siNon	2	Bckdhb	Q6P3A8	2-oxoisovalerate dehydrogenase subunit beta, mitochondrial	Q6P3A8	ODBB_MOUSE	5	3	78575.5
siNon	2	Nudt16	Q6P3D0	U8 snoRNA-decapping enzyme	Q6P3D0	NUD16_MOUSE	3	3	23656.8
siNon	2	Znf280c	Q6P3Y5	Zinc finger protein 280C	Q6P3Y5	Z280C_MOUSE	4	3	33512.3
siNon	2	Thap4	Q6P3Z3	THAP domain-containing protein 4	Q6P3Z3	THAP4_MOUSE	0	0	#NUM!
siNon	2	Sik3	Q6P4S6	Serine/threonine-protein kinase SIK3	Q6P4S6	SIK3_MOUSE	0	0	#NUM!
siNon	2	Ints1	Q6P4S8	Integrator complex subunit 1	Q6P4S8	INT1_MOUSE	3	3	27941
siNon	2	Snrnp200	Q6P4T2	U5 small nuclear ribonucleoprotein 200 kDa helicase	Q6P4T2	U520_MOUSE	4	3	352271
siNon	2	Abcf1	Q6P542	ATP-binding cassette sub-family F member 1	Q6P542	ABCF1_MOUSE	3	3	236181
siNon	2	Inppl1	Q6P549	Phosphatidylinositol 3,4,5-trisphosphate 5-phosphatase 2	Q6P549	SHIP2_MOUSE	3	3	18807.1
siNon	2	Rrp12	Q6P5B0	RRP12-like protein	Q6P5B0	RRP12_MOUSE	3	3	73011.5
siNon	2	Smug1	Q6P5C5	Single-strand selective monofunctional uracil DNA glycosylase	Q6P5C5	SMUG1_MOUSE	4	3	37137.7
siNon	2	Dhx57	Q6P5D3	Putative ATP-dependent RNA helicase DHX57	Q6P5D3	DHX57_MOUSE	3	3	34787.9
siNon	2	Smchd1	Q6P5D8	Structural maintenance of chromosomes flexible hinge domain-containing protein 1	Q6P5D8	SMHD1_MOUSE	3	3	101479
siNon	2	Uggt1	Q6P5E4	UDP-glucose:glycoprotein glucosyltransferase 1	Q6P5E4	UGGG1_MOUSE	3	3	259336
siNon	2	Gga2	Q6P5E6	ADP-ribosylation factor-binding protein GGA2	Q6P5E6	GGA2_MOUSE	4	3	17926.3
siNon	2	Slc39a10	Q6P5F6	Zinc transporter ZIP10	Q6P5F6	S39AA_MOUSE	3	3	29293.4
siNon	2	Ttyh3	Q6P5F7	Protein tweety homolog 3	Q6P5F7	TTYH3_MOUSE	3	3	103991
siNon	2	Xpo1	Q6P5F9	Exportin-1	Q6P5F9	XPO1_MOUSE	5	3	321795
siNon	2	Mbtd1	Q6P5G3	MBT domain-containing protein 1	Q6P5G3	MBTD1_MOUSE	3	3	32010.3
siNon	2	Ubxn7	Q6P5G6	UBX domain-containing protein 7	Q6P5G6	UBXN7_MOUSE	4	3	244827
siNon	2	Nes	Q6P5H2	Nestin	Q6P5H2	NEST_MOUSE	3	3	240712
siNon	2	Polr2m	Q6P6I6	DNA-directed RNA polymerase II subunit GRINL1A	Q6P6I6	GRL1A_MOUSE	4	3	19190.6
siNon	2	Txndc15	Q6P6J9	Thioredoxin domain-containing protein 15	Q6P6J9	TXD15_MOUSE	3	3	17733.7
siNon	2	Senp6	Q6P7W0	Sentrin-specific protease 6	Q6P7W0	SENP6_MOUSE	0	0	#NUM!
siNon	2	Pcnp	Q6P8I4	PEST proteolytic signal-containing nuclear protein	Q6P8I4	PCNP_MOUSE	5	3	584912
siNon	2	Sat2	Q6P8J2	Diamine acetyltransferase 2	Q6P8J2	SAT2_MOUSE	0	0	#NUM!
siNon	2	Cpa4	Q6P8K8	Carboxypeptidase A4	Q6P8K8	CBPA4_MOUSE	0	0	#NUM!
siNon	2	Tatdn1	Q6P8M1	Putative deoxyribonuclease TATDN1	Q6P8M1	TATD1_MOUSE	4	3	40378.9
siNon	2	Snx6	Q6P8X1	Sorting nexin-6	Q6P8X1	SNX6_MOUSE	3	3	339814
siNon	2	Kank4;Kank2	Q6P9J5;Q8BX02	KN motif and ankyrin repeat domain-containing protein 4;KN motif and ankyrin repeat domain-containing protein 2	Q6P9J5;Q8BX02	KANK4_MOUSE;KANK2_MOUSE	0	0	#NUM!
siNon	2	Caskin1	Q6P9K8	Caskin-1	Q6P9K8	CSKI1_MOUSE	3	3	16741.3
siNon	2	Kif15	Q6P9L6	Kinesin-like protein KIF15	Q6P9L6	KIF15_MOUSE	3	3	24105.6
siNon	2	Fam126a	Q6P9N1	Hyccin	Q6P9N1	HYCCI_MOUSE	2	2	2924.22
siNon	2	Kif11	Q6P9P6	Kinesin-like protein KIF11	Q6P9P6	KIF11_MOUSE	3	3	37048.2
siNon	2	Fkbp15	Q6P9Q6	FK506-binding protein 15	Q6P9Q6	FKB15_MOUSE	3	3	69973.2
siNon	2	Ddx51	Q6P9R1	ATP-dependent RNA helicase DDX51	Q6P9R1	DDX51_MOUSE	3	3	20271.3
siNon	2	Oxsr1	Q6P9R2	Serine/threonine-protein kinase OSR1	Q6P9R2	OXSR1_MOUSE	3	3	298536
siNon	2	Arhgef18	Q6P9R4	Rho guanine nucleotide exchange factor 18	Q6P9R4	ARHGI_MOUSE	3	3	49501.9
siNon	2	Mtss1l	Q6P9S0	MTSS1-like protein	Q6P9S0	MTSSL_MOUSE	4	3	71412.7
siNon	2	Smarcd3	Q6P9Z1	SWI/SNF-related matrix-associated actin-dependent regulator of chromatin subfamily D member 3	Q6P9Z1	SMRD3_MOUSE	3	3	64519.2
siNon	2	Atl2	Q6PA06	Atlastin-2	Q6PA06	ATLA2_MOUSE	4	3	83565.2
siNon	2	Dcaf13	Q6PAC3	DDB1- and CUL4-associated factor 13	Q6PAC3	DCA13_MOUSE	3	3	50243
siNon	2	Bcr	Q6PAJ1	Breakpoint cluster region protein	Q6PAJ1	BCR_MOUSE	3	3	73208.1
siNon	2	Prmt8	Q6PAK3	Protein arginine N-methyltransferase 8	Q6PAK3	ANM8_MOUSE	2	2	19699.7
siNon	2	Ahdc1	Q6PAL7	AT-hook DNA-binding motif-containing protein 1	Q6PAL7	AHDC1_MOUSE	3	3	84004.5
siNon	2	Dennd5a	Q6PAL8	DENN domain-containing protein 5A	Q6PAL8	DEN5A_MOUSE	2	2	5095.74
siNon	2	Prkab2	Q6PAM0	5'-AMP-activated protein kinase subunit beta-2	Q6PAM0	AAKB2_MOUSE	0	0	#NUM!
siNon	2	Txlna	Q6PAM1	Alpha-taxilin	Q6PAM1	TXLNA_MOUSE	3	3	95828
siNon	2	Rexo4	Q6PAQ4	RNA exonuclease 4	Q6PAQ4	REXO4_MOUSE	4	3	23187.3
siNon	2	Klhdc10	Q6PAR0	Kelch domain-containing protein 10	Q6PAR0	KLD10_MOUSE	2	2	12513.2
siNon	2	Gapvd1	Q6PAR5	GTPase-activating protein and VPS9 domain-containing protein 1	Q6PAR5	GAPD1_MOUSE	3	3	184313
siNon	2	Herc4	Q6PAV2	Probable E3 ubiquitin-protein ligase HERC4	Q6PAV2	HERC4_MOUSE	3	3	19636.6
siNon	2	Ptpn23	Q6PB44	Tyrosine-protein phosphatase non-receptor type 23	Q6PB44	PTN23_MOUSE	3	3	92128.9
siNon	2	Bhlhb9	Q6PB60	Protein BHLHb9	Q6PB60	BHLH9_MOUSE	2	2	20306.4
siNon	2	Lrpprc	Q6PB66	Leucine-rich PPR motif-containing protein, mitochondrial	Q6PB66	LPPRC_MOUSE	3	3	638616
siNon	2	Ano8	Q6PB70	Anoctamin-8	Q6PB70	ANO8_MOUSE	3	3	21947.6
siNon	2	Galnt2	Q6PB93	Polypeptide N-acetylgalactosaminyltransferase 2	Q6PB93	GALT2_MOUSE	3	3	105232
siNon	2	Fbxl19	Q6PB97	F-box/LRR-repeat protein 19	Q6PB97	FXL19_MOUSE	0	0	#NUM!
siNon	2	Papolg	Q6PCL9	Poly(A) polymerase gamma	Q6PCL9	PAPOG_MOUSE	2	2	9870.33
siNon	2	Kdm3a	Q6PCM1	Lysine-specific demethylase 3A	Q6PCM1	KDM3A_MOUSE	3	3	2215.6
siNon	2	Ints6	Q6PCM2	Integrator complex subunit 6	Q6PCM2	INT6_MOUSE	3	3	38500.4
siNon	2	Ttbk1	Q6PCN3	Tau-tubulin kinase 1	Q6PCN3	TTBK1_MOUSE	2	2	3616.17
siNon	2	Mff	Q6PCP5	Mitochondrial fission factor	Q6PCP5	MFF_MOUSE	5	3	104590
siNon	2	Magee1	Q6PCZ4	Melanoma-associated antigen E1	Q6PCZ4	MAGE1_MOUSE	3	3	653038
siNon	2	Ppp2r5a	Q6PD03	Serine/threonine-protein phosphatase 2A 56 kDa regulatory subunit alpha isoform	Q6PD03	2A5A_MOUSE	3	3	181967
siNon	2	Znf821	Q6PD05	Zinc finger protein 821	Q6PD05	ZN821_MOUSE	2	2	29772.2
siNon	2	Ip6k1	Q6PD10	Inositol hexakisphosphate kinase 1	Q6PD10	IP6K1_MOUSE	3	3	18350
siNon	2		Q6PD19	UPF0668 protein C10orf76 homolog	Q6PD19	CJ076_MOUSE	3	3	46849.7
siNon	2	Shb	Q6PD21	SH2 domain-containing adapter protein B	Q6PD21	SHB_MOUSE	2	2	10113.6
siNon	2	Pigs	Q6PD26	GPI transamidase component PIG-S	Q6PD26	PIGS_MOUSE	4	3	43311.5
siNon	2	Znf513	Q6PD29	Zinc finger protein 513	Q6PD29	ZN513_MOUSE	0	0	#NUM!
siNon	2	Trak1	Q6PD31	Trafficking kinesin-binding protein 1	Q6PD31	TRAK1_MOUSE	3	3	24437.3
siNon	2	Rundc3b	Q6PDC0	RUN domain-containing protein 3B	Q6PDC0	RUN3B_MOUSE	2	2	24738.3
siNon	2	Smarcc2	Q6PDG5	SWI/SNF complex subunit SMARCC2	Q6PDG5	SMRC2_MOUSE	5	3	498662
siNon	2	Phldb1	Q6PDH0	Pleckstrin homology-like domain family B member 1	Q6PDH0	PHLB1_MOUSE	3	3	8636.94
siNon	2	Ecm29	Q6PDI5	Proteasome-associated protein ECM29 homolog	Q6PDI5	ECM29_MOUSE	4	3	58390.5
siNon	2	Fam63b	Q6PDI6	Protein FAM63B	Q6PDI6	FA63B_MOUSE	2	2	15591.1
siNon	2	Cachd1	Q6PDJ1	VWFA and cache domain-containing protein 1	Q6PDJ1	CAHD1_MOUSE	0	0	#NUM!
siNon	2	Fbxo42	Q6PDJ6	F-box only protein 42	Q6PDJ6	FBX42_MOUSE	0	0	#NUM!
siNon	2	Kmt2d	Q6PDK2	Histone-lysine N-methyltransferase 2D	Q6PDK2	KMT2D_MOUSE	3	3	10234.8
siNon	2	Dync1li2	Q6PDL0	Cytoplasmic dynein 1 light intermediate chain 2	Q6PDL0	DC1L2_MOUSE	3	3	686407
siNon	2	Msl1	Q6PDM1	Male-specific lethal 1 homolog	Q6PDM1	MSL1_MOUSE	3	3	27912.4
siNon	2	Srsf1	Q6PDM2	Serine/arginine-rich splicing factor 1	Q6PDM2	SRSF1_MOUSE	4	3	4238501
siNon	2	Chd4	Q6PDQ2	Chromodomain-helicase-DNA-binding protein 4	Q6PDQ2	CHD4_MOUSE	4	3	567671
siNon	2	Sarm1	Q6PDS3	Sterile alpha and TIR motif-containing protein 1	Q6PDS3	SARM1_MOUSE	3	3	144205
siNon	2	Rnf220	Q6PDX6	E3 ubiquitin-protein ligase Rnf220	Q6PDX6	RN220_MOUSE	3	3	37982.7
siNon	2	Ado	Q6PDY2	2-aminoethanethiol dioxygenase	Q6PDY2	AEDO_MOUSE	3	3	146799
siNon	2	Snrnp40	Q6PE01	U5 small nuclear ribonucleoprotein 40 kDa protein	Q6PE01	SNR40_MOUSE	5	3	282044
siNon	2	Abhd10	Q6PE15	Mycophenolic acid acyl-glucuronide esterase, mitochondrial	Q6PE15	ABHDA_MOUSE	3	3	67859.8
siNon	2	Dhx40	Q6PE54	Probable ATP-dependent RNA helicase DHX40	Q6PE54	DHX40_MOUSE	2	2	8322.38
siNon	2	Mob4	Q6PEB6	MOB-like protein phocein	Q6PEB6	PHOCN_MOUSE	5	3	173528
siNon	2	Ctif	Q6PEE2	CBP80/20-dependent translation initiation factor	Q6PEE2	CTIF_MOUSE	3	3	51142
siNon	2	Mapre3	Q6PER3	Microtubule-associated protein RP/EB family member 3	Q6PER3	MARE3_MOUSE	4	3	163065
siNon	2	Wipf2	Q6PEV3	WAS/WASL-interacting protein family member 2	Q6PEV3	WIPF2_MOUSE	3	3	98164.5
siNon	2	Pik3c3	Q6PF93	Phosphatidylinositol 3-kinase catalytic subunit type 3	Q6PF93	PK3C3_MOUSE	3	3	29985.2
siNon	2	Nup98	Q6PFD9	Nuclear pore complex protein Nup98-Nup96	Q6PFD9	NUP98_MOUSE	3	3	185398
siNon	2	Tmeff1	Q6PFE7	Tomoregulin-1	Q6PFE7	TEFF1_MOUSE	0	0	#NUM!
siNon	2	Tra2a	Q6PFR5	Transformer-2 protein homolog alpha	Q6PFR5	TRA2A_MOUSE	3	3	422851
siNon	2	Cramp1l	Q6PG95	Protein cramped-like	Q6PG95	CRML_MOUSE	0	0	#NUM!
siNon	2	Rcor3	Q6PGA0	REST corepressor 3	Q6PGA0	RCOR3_MOUSE	0	0	#NUM!
siNon	2	Naa50	Q6PGB6	N-alpha-acetyltransferase 50	Q6PGB6	NAA50_MOUSE	5	3	127348
siNon	2	Smarca1	Q6PGB8	Probable global transcription activator SNF2L1	Q6PGB8	SMCA1_MOUSE	3	3	33856.3
siNon	2	Dhx29	Q6PGC1	ATP-dependent RNA helicase Dhx29	Q6PGC1	DHX29_MOUSE	3	3	85460.2
siNon	2	Atraid	Q6PGD0	All-trans retinoic acid-induced differentiation factor	Q6PGD0	ARAID_MOUSE	0	0	#NUM!
siNon	2	Znf316	Q6PGE4	Zinc finger protein 316	Q6PGE4	ZF316_MOUSE	3	3	15280.1
siNon	2	Med16	Q6PGF3	Mediator of RNA polymerase II transcription subunit 16	Q6PGF3	MED16_MOUSE	3	3	59084
siNon	2	Exoc8	Q6PGF7	Exocyst complex component 8	Q6PGF7	EXOC8_MOUSE	3	3	141071
siNon	2	Gmip	Q6PGG2	GEM-interacting protein	Q6PGG2	GMIP_MOUSE	3	3	21637.4
siNon	2	Gnl3l	Q6PGG6	Guanine nucleotide-binding protein-like 3-like protein	Q6PGG6	GNL3L_MOUSE	3	3	72491.1
siNon	2	Ubtd2	Q6PGH0	Ubiquitin domain-containing protein 2	Q6PGH0	UBTD2_MOUSE	0	0	#NUM!
siNon	2	Bud31	Q6PGH1	Protein BUD31 homolog	Q6PGH1	BUD31_MOUSE	3	2	78838.4
siNon	2	Hn1l	Q6PGH2	Hematological and neurological expressed 1-like protein	Q6PGH2	HN1L_MOUSE	5	3	444777
siNon	2	Fam21	Q6PGL7	WASH complex subunit FAM21	Q6PGL7	FAM21_MOUSE	3	3	80592.6
siNon	2	Dclk2	Q6PGN3	Serine/threonine-protein kinase DCLK2	Q6PGN3	DCLK2_MOUSE	3	3	161203
siNon	2	Erc2	Q6PH08	ERC protein 2	Q6PH08	ERC2_MOUSE	2	2	119083
siNon	2	Rab35	Q6PHN9	Ras-related protein Rab-35	Q6PHN9	RAB35_MOUSE	4	3	135087
siNon	2	Naa35	Q6PHQ8	N-alpha-acetyltransferase 35, NatC auxiliary subunit	Q6PHQ8	NAA35_MOUSE	3	3	116255
siNon	2	Sort1	Q6PHU5	Sortilin	Q6PHU5	SORT_MOUSE	3	3	31610.9
siNon	2	Camk2d	Q6PHZ2	Calcium/calmodulin-dependent protein kinase type II subunit delta	Q6PHZ2	KCC2D_MOUSE	3	3	77305.8
siNon	2	Rbm15b	Q6PHZ5	Putative RNA-binding protein 15B	Q6PHZ5	RB15B_MOUSE	3	3	55464
siNon	2	Atp1a3	Q6PIC6	Sodium/potassium-transporting ATPase subunit alpha-3	Q6PIC6	AT1A3_MOUSE	3	3	90667.5
siNon	2	Atp1a2	Q6PIE5	Sodium/potassium-transporting ATPase subunit alpha-2	Q6PIE5	AT1A2_MOUSE	3	3	23897.8
siNon	2	Nfrkb	Q6PIJ4	Nuclear factor related to kappa-B-binding protein	Q6PIJ4	NFRKB_MOUSE	3	3	6246.97
siNon	2	Nudcd1	Q6PIP5	NudC domain-containing protein 1	Q6PIP5	NUDC1_MOUSE	3	3	69448.5
siNon	2		Q6PIU9	Uncharacterized protein FLJ45252 homolog	Q6PIU9	YJ005_MOUSE	3	3	76199.3
siNon	2	Rif1	Q6PR54	Telomere-associated protein RIF1	Q6PR54	RIF1_MOUSE	3	3	103262
siNon	2	Suv420h2	Q6Q783	Histone-lysine N-methyltransferase SUV420H2	Q6Q783	SV422_MOUSE	3	3	10420.3
siNon	2	Ddx58	Q6Q899	Probable ATP-dependent RNA helicase DDX58	Q6Q899	DDX58_MOUSE	3	3	7285.79
siNon	2	Bnip1	Q6QD59	Vesicle transport protein SEC20	Q6QD59	SEC20_MOUSE	3	3	166490
siNon	2	Rictor	Q6QI06	Rapamycin-insensitive companion of mTOR	Q6QI06	RICTR_MOUSE	3	3	8316.29
siNon	2	Tlr13	Q6R5N8	Toll-like receptor 13	Q6R5N8	TLR13_MOUSE	0	0	#NUM!
siNon	2	Ppp1r9b	Q6R891	Neurabin-2	Q6R891	NEB2_MOUSE	3	3	250787
siNon	2	Magi1	Q6RHR9	Membrane-associated guanylate kinase, WW and PDZ domain-containing protein 1	Q6RHR9	MAGI1_MOUSE	3	3	92127.9
siNon	2	Fam120b	Q6RI63	Constitutive coactivator of peroxisome proliferator-activated receptor gamma	Q6RI63	F120B_MOUSE	3	3	8629.57
siNon	2	Ccsmst1	Q6RUT7	Protein CCSMST1	Q6RUT7	CSMT1_MOUSE	0	0	#NUM!
siNon	2	Gja6	Q6S5G4	Gap junction alpha-6 protein	Q6S5G4	CXA6_MOUSE	0	0	#NUM!
siNon	2	Krit1	Q6S5J6	Krev interaction trapped protein 1	Q6S5J6	KRIT1_MOUSE	0	0	#NUM!
siNon	2	Shc4	Q6S5L9	SHC-transforming protein 4	Q6S5L9	SHC4_MOUSE	0	0	#NUM!
siNon	2	Vkorc1l1	Q6TEK5	Vitamin K epoxide reductase complex subunit 1-like protein 1	Q6TEK5	VKORL_MOUSE	2	2	24616.3
siNon	2	Sdk2	Q6V4S5	Protein sidekick-2	Q6V4S5	SDK2_MOUSE	0	0	#NUM!
siNon	2	Ccdc88c	Q6VGS5	Protein Daple	Q6VGS5	DAPLE_MOUSE	3	3	15821.7
siNon	2	Ranbp10	Q6VN19	Ran-binding protein 10	Q6VN19	RBP10_MOUSE	2	2	31164.5
siNon	2	Wdfy3	Q6VNB8	WD repeat and FYVE domain-containing protein 3	Q6VNB8	WDFY3_MOUSE	3	3	48471.1
siNon	2	Ntrk3	Q6VNS1	NT-3 growth factor receptor	Q6VNS1	NTRK3_MOUSE	2	2	18657.5
siNon	2	Ubr2	Q6WKZ8	E3 ubiquitin-protein ligase UBR2	Q6WKZ8	UBR2_MOUSE	2	2	3328.4
siNon	2	Kctd12	Q6WVG3	BTB/POZ domain-containing protein KCTD12	Q6WVG3	KCD12_MOUSE	4	3	65461.2
siNon	2	Slc44a1	Q6X893	Choline transporter-like protein 1	Q6X893	CTL1_MOUSE	0	0	#NUM!
siNon	2	Dstyk	Q6XUX1	Dual serine/threonine and tyrosine protein kinase	Q6XUX1	DUSTY_MOUSE	0	0	#NUM!
siNon	2	Gigyf2	Q6Y7W8	PERQ amino acid-rich with GYF domain-containing protein 2	Q6Y7W8	PERQ2_MOUSE	3	3	68112.7
siNon	2	Sbf1	Q6ZPE2	Myotubularin-related protein 5	Q6ZPE2	MTMR5_MOUSE	3	3	12245.7
siNon	2	Tiam2	Q6ZPF3	T-lymphoma invasion and metastasis-inducing protein 2	Q6ZPF3	TIAM2_MOUSE	3	3	24086.7
siNon	2	Ube2o	Q6ZPJ3	(E3-independent) E2 ubiquitin-conjugating enzyme UBE2O	Q6ZPJ3	UBE2O_MOUSE	3	3	175815
siNon	2	Phf21a	Q6ZPK0	PHD finger protein 21A	Q6ZPK0	PF21A_MOUSE	3	3	91213.8
siNon	2	Ddx55	Q6ZPL9	ATP-dependent RNA helicase DDX55	Q6ZPL9	DDX55_MOUSE	3	3	6504.39
siNon	2	Pitpnm2	Q6ZPQ6	Membrane-associated phosphatidylinositol transfer protein 2	Q6ZPQ6	PITM2_MOUSE	4	3	26845.9
siNon	2	Smpd4	Q6ZPR5	Sphingomyelin phosphodiesterase 4	Q6ZPR5	NSMA3_MOUSE	3	3	43429.8
siNon	2	Ibtk	Q6ZPR6	Inhibitor of Bruton tyrosine kinase	Q6ZPR6	IBTK_MOUSE	2	2	9027.58
siNon	2	Ankib1	Q6ZPS6	Ankyrin repeat and IBR domain-containing protein 1	Q6ZPS6	AKIB1_MOUSE	3	2	17003.2
siNon	2	Klhl9	Q6ZPT1	Kelch-like protein 9	Q6ZPT1	KLHL9_MOUSE	3	3	23336.1
siNon	2	Kif1bp	Q6ZPU9	KIF1-binding protein	Q6ZPU9	KBP_MOUSE	5	3	29761.2
siNon	2	Ino80	Q6ZPV2	DNA helicase INO80	Q6ZPV2	INO80_MOUSE	0	0	#NUM!
siNon	2	Smg5	Q6ZPY2	Protein SMG5	Q6ZPY2	SMG5_MOUSE	0	0	#NUM!
siNon	2	Kdm3b	Q6ZPY7	Lysine-specific demethylase 3B	Q6ZPY7	KDM3B_MOUSE	3	3	76450.4
siNon	2	Zc3h4	Q6ZPZ3	Zinc finger CCCH domain-containing protein 4	Q6ZPZ3	ZC3H4_MOUSE	3	3	202856
siNon	2	Fnbp4	Q6ZQ03	Formin-binding protein 4	Q6ZQ03	FNBP4_MOUSE	3	3	97074.6
siNon	2	Cnot1	Q6ZQ08	CCR4-NOT transcription complex subunit 1	Q6ZQ08	CNOT1_MOUSE	4	3	144110
siNon	2	Taok2	Q6ZQ29	Serine/threonine-protein kinase TAO2	Q6ZQ29	TAOK2_MOUSE	3	3	20692.1
siNon	2	Cand1	Q6ZQ38	Cullin-associated NEDD8-dissociated protein 1	Q6ZQ38	CAND1_MOUSE	4	3	1.10831e+06
siNon	2	Larp1	Q6ZQ58	La-related protein 1	Q6ZQ58	LARP1_MOUSE	3	3	306760
siNon	2	Cand2	Q6ZQ73	Cullin-associated NEDD8-dissociated protein 2	Q6ZQ73	CAND2_MOUSE	3	3	93179.7
siNon	2	Kdm1a	Q6ZQ88	Lysine-specific histone demethylase 1A	Q6ZQ88	KDM1A_MOUSE	4	3	84624.7
siNon	2	Usp34	Q6ZQ93	Ubiquitin carboxyl-terminal hydrolase 34	Q6ZQ93	UBP34_MOUSE	3	3	4077.05
siNon	2	Igsf3	Q6ZQA6	Immunoglobulin superfamily member 3	Q6ZQA6	IGSF3_MOUSE	3	3	31802.2
siNon	2	Ppip5k2	Q6ZQB6	Inositol hexakisphosphate and diphosphoinositol-pentakisphosphate kinase 2	Q6ZQB6	VIP2_MOUSE	3	3	43783.3
siNon	2	Nemp1	Q6ZQE4	Nuclear envelope integral membrane protein 1	Q6ZQE4	NEMP1_MOUSE	0	0	#NUM!
siNon	2	Topbp1	Q6ZQF0	DNA topoisomerase 2-binding protein 1	Q6ZQF0	TOPB1_MOUSE	3	3	10920.7
siNon	2	Nup188	Q6ZQH8	Nucleoporin NUP188 homolog	Q6ZQH8	NU188_MOUSE	3	3	15593
siNon	2	Mlec	Q6ZQI3	Malectin	Q6ZQI3	MLEC_MOUSE	3	3	263280
siNon	2	Ncapd3	Q6ZQK0	Condensin-2 complex subunit D3	Q6ZQK0	CNDD3_MOUSE	3	3	23890.7
siNon	2	Acap2	Q6ZQK5	Arf-GAP with coiled-coil, ANK repeat and PH domain-containing protein 2	Q6ZQK5	ACAP2_MOUSE	2	2	28405
siNon	2	Wdr43	Q6ZQL4	WD repeat-containing protein 43	Q6ZQL4	WDR43_MOUSE	3	3	64003.1
siNon	2	Lsm8	Q6ZWM4	U6 snRNA-associated Sm-like protein LSm8	Q6ZWM4	LSM8_MOUSE	4	3	658455
siNon	2	Rps9	Q6ZWN5	40S ribosomal protein S9	Q6ZWN5	RS9_MOUSE	3	3	2.14565e+06
siNon	2	Syne2	Q6ZWQ0	Nesprin-2	Q6ZWQ0	SYNE2_MOUSE	3	3	94626.8
siNon	2	Ppp2r2b	Q6ZWR4	Serine/threonine-protein phosphatase 2A 55 kDa regulatory subunit B beta isoform	Q6ZWR4	2ABB_MOUSE	3	3	41355.2
siNon	2	Rps27	Q6ZWU9	40S ribosomal protein S27	Q6ZWU9	RS27_MOUSE	0	0	#NUM!
siNon	2	Rpl10	Q6ZWV3	60S ribosomal protein L10	Q6ZWV3	RL10_MOUSE	7	3	818245
siNon	2	Rpl35	Q6ZWV7	60S ribosomal protein L35	Q6ZWV7	RL35_MOUSE	5	3	1.64839e+06
siNon	2	Wdr83os	Q6ZWX0	Protein Asterix	Q6ZWX0	ASTER_MOUSE	0	0	#NUM!
siNon	2	Eif2s1	Q6ZWX6	Eukaryotic translation initiation factor 2 subunit 1	Q6ZWX6	IF2A_MOUSE	5	3	629691
siNon	2	Rps27l	Q6ZWY3	40S ribosomal protein S27-like	Q6ZWY3	RS27L_MOUSE	4	2	357745
siNon	2	Ube2d2b	Q6ZWY6	Ubiquitin-conjugating enzyme E2 D2B	Q6ZWY6	U2D2B_MOUSE	0	0	#NUM!
siNon	2	Tmsb10	Q6ZWY8	Thymosin beta-10	Q6ZWY8	TYB10_MOUSE	4	2	7.52971e+06
siNon	2	Ube2r2	Q6ZWZ2	Ubiquitin-conjugating enzyme E2 R2	Q6ZWZ2	UB2R2_MOUSE	3	3	669204
siNon	2	Akap9	Q70FJ1	A-kinase anchor protein 9	Q70FJ1	AKAP9_MOUSE	3	3	133114
siNon	2	Foxo6	Q70KY4	Forkhead box protein O6	Q70KY4	FOXO6_MOUSE	0	0	#NUM!
siNon	2	Dpy19l3	Q71B07	Probable C-mannosyltransferase DPY19L3	Q71B07	D19L3_MOUSE	3	3	45749.7
siNon	2	Znrf2	Q71FD5	E3 ubiquitin-protein ligase ZNRF2	Q71FD5	ZNRF2_MOUSE	3	3	124411
siNon	2	Tln2	Q71LX4	Talin-2	Q71LX4	TLN2_MOUSE	3	3	137256
siNon	2	Ccbl2	Q71RI9	Kynurenine--oxoglutarate transaminase 3	Q71RI9	KAT3_MOUSE	4	3	13831.2
siNon	2	Cd3eap	Q76KJ5	DNA-directed RNA polymerase I subunit RPA34	Q76KJ5	RPA34_MOUSE	0	0	#NUM!
siNon	2	Fhod3	Q76LL6	FH1/FH2 domain-containing protein 3	Q76LL6	FHOD3_MOUSE	0	0	#NUM!
siNon	2	Fam63a	Q76LS9	Protein FAM63A	Q76LS9	FA63A_MOUSE	4	3	36427.5
siNon	2	Ppp2r1a	Q76MZ3	Serine/threonine-protein phosphatase 2A 65 kDa regulatory subunit A alpha isoform	Q76MZ3	2AAA_MOUSE	6	3	983169
siNon	2	Usmg5	Q78IK2	Up-regulated during skeletal muscle growth protein 5	Q78IK2	USMG5_MOUSE	5	3	345620
siNon	2	Apool	Q78IK4	MICOS complex subunit Mic27	Q78IK4	MIC27_MOUSE	3	3	186522
siNon	2	Fbxo22	Q78JE5	F-box only protein 22	Q78JE5	FBX22_MOUSE	3	3	77638.2
siNon	2	Ubfd1	Q78JW9	Ubiquitin domain-containing protein UBFD1	Q78JW9	UBFD1_MOUSE	3	3	1.06791e+06
siNon	2	Ccdc25	Q78PG9	Coiled-coil domain-containing protein 25	Q78PG9	CCD25_MOUSE	3	3	66574.8
siNon	2	Snd1	Q78PY7	Staphylococcal nuclease domain-containing protein 1	Q78PY7	SND1_MOUSE	5	3	403448
siNon	2	Smim12	Q78RX3	Small integral membrane protein 12	Q78RX3	SIM12_MOUSE	0	0	#NUM!
siNon	2	Vma21	Q78T54	Vacuolar ATPase assembly integral membrane protein Vma21	Q78T54	VMA21_MOUSE	2	2	158902
siNon	2	Ostc	Q78XF5	Oligosaccharyltransferase complex subunit OSTC	Q78XF5	OSTC_MOUSE	0	0	#NUM!
siNon	2	Scoc	Q78YZ6	Short coiled-coil protein	Q78YZ6	SCOC_MOUSE	3	2	18466.3
siNon	2	Nap1l4	Q78ZA7	Nucleosome assembly protein 1-like 4	Q78ZA7	NP1L4_MOUSE	4	3	687086
siNon	2	Mtch1	Q791T5	Mitochondrial carrier homolog 1	Q791T5	MTCH1_MOUSE	3	3	315267
siNon	2	Mtch2	Q791V5	Mitochondrial carrier homolog 2	Q791V5	MTCH2_MOUSE	3	3	263585
siNon	2	Brd2	Q7JJ13	Bromodomain-containing protein 2	Q7JJ13	BRD2_MOUSE	3	3	59606.3
siNon	2	Sox11	Q7M6Y2	Transcription factor SOX-11	Q7M6Y2	SOX11_MOUSE	6	3	23495.2
siNon	2	Picalm	Q7M6Y3	Phosphatidylinositol-binding clathrin assembly protein	Q7M6Y3	PICAL_MOUSE	4	3	233190
siNon	2	Abhd17b	Q7M759	Alpha/beta hydrolase domain-containing protein 17B	Q7M759	AB17B_MOUSE	2	2	1542.08
siNon	2	Asap2	Q7SIG6	Arf-GAP with SH3 domain, ANK repeat and PH domain-containing protein 2	Q7SIG6	ASAP2_MOUSE	3	3	23927.4
siNon	2	Cyfip1	Q7TMB8	Cytoplasmic FMR1-interacting protein 1	Q7TMB8	CYFP1_MOUSE	3	3	71110.9
siNon	2	Eri1	Q7TMF2	3'-5' exoribonuclease 1	Q7TMF2	ERI1_MOUSE	0	0	#NUM!
siNon	2	Ndufa12	Q7TMF3	NADH dehydrogenase [ubiquinone] 1 alpha subcomplex subunit 12	Q7TMF3	NDUAC_MOUSE	5	3	144396
siNon	2	Uhrf2	Q7TMI3	E3 ubiquitin-protein ligase UHRF2	Q7TMI3	UHRF2_MOUSE	2	2	37345.3
siNon	2	Hook2	Q7TMK6	Protein Hook homolog 2	Q7TMK6	HOOK2_MOUSE	3	3	30149.5
siNon	2	Syncrip	Q7TMK9	Heterogeneous nuclear ribonucleoprotein Q	Q7TMK9	HNRPQ_MOUSE	4	3	1.98906e+06
siNon	2	Tubb2a	Q7TMM9	Tubulin beta-2A chain	Q7TMM9	TBB2A_MOUSE	3	1	1.29357e+06
siNon	2	Wdr91	Q7TMQ7	WD repeat-containing protein 91	Q7TMQ7	WDR91_MOUSE	3	3	39007.7
siNon	2	Prcp	Q7TMR0	Lysosomal Pro-X carboxypeptidase	Q7TMR0	PCP_MOUSE	4	3	70456.1
siNon	2	Fastkd5	Q7TMV3	FAST kinase domain-containing protein 5	Q7TMV3	FAKD5_MOUSE	0	0	#NUM!
siNon	2	Thoc7	Q7TMY4	THO complex subunit 7 homolog	Q7TMY4	THOC7_MOUSE	3	3	51666.3
siNon	2	Ipo8	Q7TMY7	Importin-8	Q7TMY7	IPO8_MOUSE	3	3	19206.9
siNon	2	Huwe1	Q7TMY8	E3 ubiquitin-protein ligase HUWE1	Q7TMY8	HUWE1_MOUSE	3	3	277116
siNon	2	Med26	Q7TN02	Mediator of RNA polymerase II transcription subunit 26	Q7TN02	MED26_MOUSE	0	0	#NUM!
siNon	2	Txndc16	Q7TN22	Thioredoxin domain-containing protein 16	Q7TN22	TXD16_MOUSE	3	3	10644
siNon	2	Smap2	Q7TN29	Stromal membrane-associated protein 2	Q7TN29	SMAP2_MOUSE	3	3	139761
siNon	2	Aggf1	Q7TN31	Angiogenic factor with G patch and FHA domains 1	Q7TN31	AGGF1_MOUSE	2	2	7473.93
siNon	2	Celf6	Q7TN33	CUGBP Elav-like family member 6	Q7TN33	CELF6_MOUSE	2	2	6701.88
siNon	2	Cpeb4	Q7TN98	Cytoplasmic polyadenylation element-binding protein 4	Q7TN98	CPEB4_MOUSE	3	3	25594.9
siNon	2	Cpeb3;Cpeb2	Q7TN99;Q812E0	Cytoplasmic polyadenylation element-binding protein 3;Cytoplasmic polyadenylation element-binding protein 2	Q7TN99;Q812E0	CPEB3_MOUSE;CPEB2_MOUSE	0	0	#NUM!
siNon	2	Luc7l2	Q7TNC4	Putative RNA-binding protein Luc7-like 2	Q7TNC4	LC7L2_MOUSE	5	3	349173
siNon	2	Rpf1	Q7TND5	Ribosome production factor 1	Q7TND5	RPF1_MOUSE	0	0	#NUM!
siNon	2	Spag7	Q7TNE3	Sperm-associated antigen 7	Q7TNE3	SPAG7_MOUSE	3	3	208303
siNon	2	Eml2	Q7TNG5	Echinoderm microtubule-associated protein-like 2	Q7TNG5	EMAL2_MOUSE	3	3	81533.8
siNon	2	Trim46	Q7TNM2	Tripartite motif-containing protein 46	Q7TNM2	TRI46_MOUSE	3	3	65841.3
siNon	2	Ppp2r1b	Q7TNP2	Serine/threonine-protein phosphatase 2A 65 kDa regulatory subunit A beta isoform	Q7TNP2	2AAB_MOUSE	3	3	33993.3
siNon	2	Znf250	Q7TNU6	Zinc finger protein 250	Q7TNU6	ZN250_MOUSE	1	1	32597.2
siNon	2	Dek	Q7TNV0	Protein DEK	Q7TNV0	DEK_MOUSE	4	3	544233
siNon	2	Lppr3	Q7TPB0	Lipid phosphate phosphatase-related protein type 3	Q7TPB0	LPPR3_MOUSE	3	3	37496.6
siNon	2	Cdsn	Q7TPC1	Corneodesmosin	Q7TPC1	CDSN_MOUSE	2	2	51198.4
siNon	2	Ints3	Q7TPD0	Integrator complex subunit 3	Q7TPD0	INT3_MOUSE	3	3	39787.5
siNon	2	Fbxo11	Q7TPD1	F-box only protein 11	Q7TPD1	FBX11_MOUSE	5	3	20440.3
siNon	2	Raver2	Q7TPD6	Ribonucleoprotein PTB-binding 2	Q7TPD6	RAVR2_MOUSE	0	0	#NUM!
siNon	2	Slc7a6os	Q7TPE5	Probable RNA polymerase II nuclear localization protein SLC7A6OS	Q7TPE5	S7A6O_MOUSE	2	2	26623.2
siNon	2	Mycbp2	Q7TPH6	E3 ubiquitin-protein ligase MYCBP2	Q7TPH6	MYCB2_MOUSE	3	3	43770.3
siNon	2	Prrc2b	Q7TPM1	Protein PRRC2B	Q7TPM1	PRC2B_MOUSE	4	3	66176
siNon	2	Fsd1	Q7TPM6	Fibronectin type III and SPRY domain-containing protein 1	Q7TPM6	FSD1_MOUSE	3	3	114082
siNon	2	Prr14	Q7TPN9	Proline-rich protein 14	Q7TPN9	PRR14_MOUSE	3	3	5684.43
siNon	2	Shprh	Q7TPQ3	E3 ubiquitin-protein ligase SHPRH	Q7TPQ3	SHPRH_MOUSE	3	3	17914.7
siNon	2	Actn1	Q7TPR4	Alpha-actinin-1	Q7TPR4	ACTN1_MOUSE	3	3	144753
siNon	2	C2cd5	Q7TPS5	C2 domain-containing protein 5	Q7TPS5	C2CD5_MOUSE	3	3	6765.9
siNon	2	Dzip3	Q7TPV2	E3 ubiquitin-protein ligase DZIP3	Q7TPV2	DZIP3_MOUSE	3	3	23576.3
siNon	2	Mybbp1a	Q7TPV4	Myb-binding protein 1A	Q7TPV4	MBB1A_MOUSE	3	3	620656
siNon	2	Lnp	Q7TQ95	Protein lunapark	Q7TQ95	LNP_MOUSE	3	3	216993
siNon	2	Aptx	Q7TQC5	Aprataxin	Q7TQC5	APTX_MOUSE	3	3	50520.6
siNon	2	Tppp	Q7TQD2	Tubulin polymerization-promoting protein	Q7TQD2	TPPP_MOUSE	0	0	#NUM!
siNon	2	Tmem57	Q7TQE6	Macoilin	Q7TQE6	MACOI_MOUSE	3	3	47950.3
siNon	2	Amph	Q7TQF7	Amphiphysin	Q7TQF7	AMPH_MOUSE	3	3	302596
siNon	2	Atxn2l	Q7TQH0	Ataxin-2-like protein	Q7TQH0	ATX2L_MOUSE	3	3	520367
siNon	2	Otub1	Q7TQI3	Ubiquitin thioesterase OTUB1	Q7TQI3	OTUB1_MOUSE	5	3	777633
siNon	2	Ints7	Q7TQK1	Integrator complex subunit 7	Q7TQK1	INT7_MOUSE	3	3	34344.4
siNon	2	Exosc3	Q7TQK4	Exosome complex component RRP40	Q7TQK4	EXOS3_MOUSE	4	3	31110.1
siNon	2	Ccdc93	Q7TQK5	Coiled-coil domain-containing protein 93	Q7TQK5	CCD93_MOUSE	3	3	76209.6
siNon	2	Wfikkn2	Q7TQN3	WAP, Kazal, immunoglobulin, Kunitz and NTR domain-containing protein 2	Q7TQN3	WFKN2_MOUSE	0	0	#NUM!
siNon	2	Nsun6	Q7TS68	Putative methyltransferase NSUN6	Q7TS68	NSUN6_MOUSE	2	2	3340.79
siNon	2	Amer1	Q7TS75	APC membrane recruitment protein 1	Q7TS75	AMER1_MOUSE	0	0	#NUM!
siNon	2	Prrc2a	Q7TSC1	Protein PRRC2A	Q7TSC1	PRC2A_MOUSE	4	3	178300
siNon	2	Stk38l	Q7TSE6	Serine/threonine-protein kinase 38-like	Q7TSE6	ST38L_MOUSE	0	0	#NUM!
siNon	2	Dsg1b	Q7TSF1	Desmoglein-1-beta	Q7TSF1	DSG1B_MOUSE	1	1	7726.53
siNon	2	Cep120	Q7TSG1	Centrosomal protein of 120 kDa	Q7TSG1	CE120_MOUSE	2	2	3558.93
siNon	2	Ctdp1	Q7TSG2	RNA polymerase II subunit A C-terminal domain phosphatase	Q7TSG2	CTDP1_MOUSE	4	3	89471.5
siNon	2	Ccp110	Q7TSH4	Centriolar coiled-coil protein of 110 kDa	Q7TSH4	CP110_MOUSE	3	3	21160.5
siNon	2	Ppp6r1	Q7TSI3	Serine/threonine-protein phosphatase 6 regulatory subunit 1	Q7TSI3	PP6R1_MOUSE	3	3	55170.4
siNon	2	Map6	Q7TSJ2	Microtubule-associated protein 6	Q7TSJ2	MAP6_MOUSE	3	3	99991.4
siNon	2	Pcdh8	Q7TSK3	Protocadherin-8	Q7TSK3	PCDH8_MOUSE	3	3	52630
siNon	2	Pdpr	Q7TSQ8	Pyruvate dehydrogenase phosphatase regulatory subunit, mitochondrial	Q7TSQ8	PDPR_MOUSE	3	3	32452.9
siNon	2	Ube2q1	Q7TSS2	Ubiquitin-conjugating enzyme E2 Q1	Q7TSS2	UB2Q1_MOUSE	3	3	42846.8
siNon	2	Pgm2	Q7TSV4	Phosphoglucomutase-2	Q7TSV4	PGM2_MOUSE	3	3	210951
siNon	2	Celf4	Q7TSY6	CUGBP Elav-like family member 4	Q7TSY6	CELF4_MOUSE	5	3	95908.4
siNon	2	Nacc1	Q7TSZ8	Nucleus accumbens-associated protein 1	Q7TSZ8	NACC1_MOUSE	3	3	46254.8
siNon	2	Supt20h	Q7TT00	Transcription factor SPT20 homolog	Q7TT00	SP20H_MOUSE	2	2	15405.9
siNon	2	Wbscr17	Q7TT15	Putative polypeptide N-acetylgalactosaminyltransferase-like protein 3	Q7TT15	GLTL3_MOUSE	3	3	13666.2
siNon	2	Atf7ip	Q7TT18	Activating transcription factor 7-interacting protein 1	Q7TT18	MCAF1_MOUSE	3	3	116945
siNon	2		Q7TT23	Uncharacterized protein C20orf194 homolog	Q7TT23	CT194_MOUSE	3	3	7937.63
siNon	2	Ikbkap	Q7TT37	Elongator complex protein 1	Q7TT37	ELP1_MOUSE	3	3	246783
siNon	2	Cdc42bpb	Q7TT50	Serine/threonine-protein kinase MRCK beta	Q7TT50	MRCKB_MOUSE	3	3	106098
siNon	2	Ahcyl1	Q80SW1	Putative adenosylhomocysteinase 2	Q80SW1	SAHH2_MOUSE	4	3	33321.9
siNon	2	Mib1	Q80SY4	E3 ubiquitin-protein ligase MIB1	Q80SY4	MIB1_MOUSE	3	3	23867.4
siNon	2	Prpf38b	Q80SY5	Pre-mRNA-splicing factor 38B	Q80SY5	PR38B_MOUSE	3	3	121507
siNon	2	Adal	Q80SY6	Adenosine deaminase-like protein	Q80SY6	ADAL_MOUSE	3	3	21078.2
siNon	2	Gng5	Q80SZ7	Guanine nucleotide-binding protein G(I)/G(S)/G(O) subunit gamma-5	Q80SZ7	GBG5_MOUSE	6	3	212921
siNon	2	Rsbn1	Q80T69	Round spermatid basic protein 1	Q80T69	RSBN1_MOUSE	3	3	53984.7
siNon	2	Klhl29	Q80T74	Kelch-like protein 29	Q80T74	KLH29_MOUSE	0	0	#NUM!
siNon	2	Dcaf5	Q80T85	DDB1- and CUL4-associated factor 5	Q80T85	DCAF5_MOUSE	3	3	31417.1
siNon	2	Ept1	Q80TA1	Ethanolaminephosphotransferase 1	Q80TA1	EPT1_MOUSE	0	0	#NUM!
siNon	2	Mtmr12	Q80TA6	Myotubularin-related protein 12	Q80TA6	MTMRC_MOUSE	0	0	#NUM!
siNon	2	Vat1l	Q80TB8	Synaptic vesicle membrane protein VAT-1 homolog-like	Q80TB8	VAT1L_MOUSE	3	3	41249
siNon	2	Rpap1	Q80TE0	RNA polymerase II-associated protein 1	Q80TE0	RPAP1_MOUSE	4	3	10013.6
siNon	2	Sipa1l2	Q80TE4	Signal-induced proliferation-associated 1-like protein 2	Q80TE4	SI1L2_MOUSE	3	3	14135.3
siNon	2	Kansl1	Q80TG1	KAT8 regulatory NSL complex subunit 1	Q80TG1	KANL1_MOUSE	0	0	#NUM!
siNon	2	Erbb2ip	Q80TH2	Protein LAP2	Q80TH2	LAP2_MOUSE	3	3	2210.05
siNon	2	Gramd1b	Q80TI0	GRAM domain-containing protein 1B	Q80TI0	GRM1B_MOUSE	3	3	54170.9
siNon	2	Cadps	Q80TJ1	Calcium-dependent secretion activator 1	Q80TJ1	CAPS1_MOUSE	4	3	92644
siNon	2	Phf8	Q80TJ7	Histone lysine demethylase PHF8	Q80TJ7	PHF8_MOUSE	3	3	20892.2
siNon	2	Kiaa1107	Q80TK0	Uncharacterized protein KIAA1107	Q80TK0	K1107_MOUSE	3	3	14958.7
siNon	2	Ppm1e	Q80TL0	Protein phosphatase 1E	Q80TL0	PPM1E_MOUSE	3	3	175813
siNon	2	Phf24	Q80TL4	PHD finger protein 24	Q80TL4	PHF24_MOUSE	2	2	21440.3
siNon	2	Mon2	Q80TL7	Protein MON2 homolog	Q80TL7	MON2_MOUSE	3	3	36078.1
siNon	2	R3hdm2	Q80TM6	R3H domain-containing protein 2	Q80TM6	R3HD2_MOUSE	4	3	27014.5
siNon	2	Nisch	Q80TM9	Nischarin	Q80TM9	NISCH_MOUSE	3	3	54321.7
siNon	2	Dnajc16	Q80TN4	DnaJ homolog subfamily C member 16	Q80TN4	DJC16_MOUSE	0	0	#NUM!
siNon	2	Zdhhc17	Q80TN5	Palmitoyltransferase ZDHHC17	Q80TN5	ZDH17_MOUSE	3	3	67182.9
siNon	2	Nav3	Q80TN7	Neuron navigator 3	Q80TN7	NAV3_MOUSE	4	3	155787
siNon	2	Ubr5	Q80TP3	E3 ubiquitin-protein ligase UBR5	Q80TP3	UBR5_MOUSE	3	3	37939.2
siNon	2	Plekhm2	Q80TQ5	Pleckstrin homology domain-containing family M member 2	Q80TQ5	PKHM2_MOUSE	3	3	3789.28
siNon	2	Adgrl1	Q80TR1	Adhesion G protein-coupled receptor L1	Q80TR1	AGRL1_MOUSE	2	2	11778.4
siNon	2	Slit1	Q80TR4	Slit homolog 1 protein	Q80TR4	SLIT1_MOUSE	4	3	18193.9
siNon	2	Vprbp	Q80TR8	Protein VPRBP	Q80TR8	VPRBP_MOUSE	3	3	44954.2
siNon	2	Clasp1	Q80TV8	CLIP-associating protein 1	Q80TV8	CLAP1_MOUSE	3	3	251483
siNon	2	Fnbp1	Q80TY0	Formin-binding protein 1	Q80TY0	FNBP1_MOUSE	2	2	30165.3
siNon	2	Dnajc6	Q80TZ3	Putative tyrosine-protein phosphatase auxilin	Q80TZ3	AUXI_MOUSE	3	3	49908.5
siNon	2	Rere	Q80TZ9	Arginine-glutamic acid dipeptide repeats protein	Q80TZ9	RERE_MOUSE	3	3	26006.9
siNon	2	Pja2	Q80U04	E3 ubiquitin-protein ligase Praja-2	Q80U04	PJA2_MOUSE	3	3	32453.9
siNon	2	Rusc2	Q80U22	Iporin	Q80U22	RUSC2_MOUSE	0	0	#NUM!
siNon	2	Madd	Q80U28	MAP kinase-activating death domain protein	Q80U28	MADD_MOUSE	3	3	31742.7
siNon	2	Cep170b	Q80U49	Centrosomal protein of 170 kDa protein B	Q80U49	C170B_MOUSE	3	3	19090.2
siNon	2	Avl9	Q80U56	Late secretory pathway protein AVL9 homolog	Q80U56	AVL9_MOUSE	3	3	65355.9
siNon	2	Rims3	Q80U57	Regulating synaptic membrane exocytosis protein 3	Q80U57	RIMS3_MOUSE	0	0	#NUM!
siNon	2	Pum2	Q80U58	Pumilio homolog 2	Q80U58	PUM2_MOUSE	3	3	106590
siNon	2	Kiaa0232	Q80U59	Uncharacterized protein KIAA0232	Q80U59	K0232_MOUSE	0	0	#NUM!
siNon	2	Kiaa0226	Q80U62	Run domain Beclin-1 interacting and cysteine-rich containing protein	Q80U62	RUBIC_MOUSE	0	0	#NUM!
siNon	2	Mfn2	Q80U63	Mitofusin-2	Q80U63	MFN2_MOUSE	3	3	27020.1
siNon	2	Suz12	Q80U70	Polycomb protein Suz12	Q80U70	SUZ12_MOUSE	3	3	67192.9
siNon	2	Scrib	Q80U72	Protein scribble homolog	Q80U72	SCRIB_MOUSE	3	3	46586.5
siNon	2	Pum1	Q80U78	Pumilio homolog 1	Q80U78	PUM1_MOUSE	3	3	58084
siNon	2	Usp8	Q80U87	Ubiquitin carboxyl-terminal hydrolase 8	Q80U87	UBP8_MOUSE	3	3	35163.2
siNon	2	Nup214	Q80U93	Nuclear pore complex protein Nup214	Q80U93	NU214_MOUSE	3	3	151452
siNon	2	Ube3c	Q80U95	Ubiquitin-protein ligase E3C	Q80U95	UBE3C_MOUSE	4	3	45924.7
siNon	2	Plxna4	Q80UG2	Plexin-A4	Q80UG2	PLXA4_MOUSE	3	3	45863.5
siNon	2	Sept9	Q80UG5	Septin-9	Q80UG5	SEPT9_MOUSE	3	3	416165
siNon	2	Rab3gap1	Q80UJ7	Rab3 GTPase-activating protein catalytic subunit	Q80UJ7	RB3GP_MOUSE	0	0	#NUM!
siNon	2	Sestd1	Q80UK0	SEC14 domain and spectrin repeat-containing protein 1	Q80UK0	SESD1_MOUSE	4	3	56020.4
siNon	2	Ints2	Q80UK8	Integrator complex subunit 2	Q80UK8	INT2_MOUSE	3	3	24400.9
siNon	2	Naa15	Q80UM3	N-alpha-acetyltransferase 15, NatA auxiliary subunit	Q80UM3	NAA15_MOUSE	3	3	392938
siNon	2	Mogs	Q80UM7	Mannosyl-oligosaccharide glucosidase	Q80UM7	MOGS_MOUSE	3	3	65323.1
siNon	2	Trit1	Q80UN9	tRNA dimethylallyltransferase, mitochondrial	Q80UN9	MOD5_MOUSE	2	2	6137.74
siNon	2	Dgkz	Q80UP3	Diacylglycerol kinase zeta	Q80UP3	DGKZ_MOUSE	3	3	37197.6
siNon	2	Ankrd13a	Q80UP5	Ankyrin repeat domain-containing protein 13A	Q80UP5	AN13A_MOUSE	3	3	11970.6
siNon	2	Rpp38	Q80UU2	Ribonuclease P protein subunit p38	Q80UU2	RPP38_MOUSE	3	3	15417.7
siNon	2	Pgrmc2	Q80UU9	Membrane-associated progesterone receptor component 2	Q80UU9	PGRC2_MOUSE	4	3	179794
siNon	2	Taf1	Q80UV9	Transcription initiation factor TFIID subunit 1	Q80UV9	TAF1_MOUSE	0	0	#NUM!
siNon	2	Fbxo2	Q80UW2	F-box only protein 2	Q80UW2	FBX2_MOUSE	3	3	19758
siNon	2	Polr2e	Q80UW8	DNA-directed RNA polymerases I, II, and III subunit RPABC1	Q80UW8	RPAB1_MOUSE	5	3	191227
siNon	2	Abhd13	Q80UX8	Alpha/beta hydrolase domain-containing protein 13	Q80UX8	ABHDD_MOUSE	0	0	#NUM!
siNon	2	Carnmt1	Q80UY1	Carnosine N-methyltransferase	Q80UY1	CARME_MOUSE	3	3	56075.8
siNon	2	Kcmf1	Q80UY2	E3 ubiquitin-protein ligase KCMF1	Q80UY2	KCMF1_MOUSE	3	3	78526.9
siNon	2	Sdad1	Q80UZ2	Protein SDA1 homolog	Q80UZ2	SDA1_MOUSE	3	3	38371.1
siNon	2	Vgll4	Q80V24	Transcription cofactor vestigial-like protein 4	Q80V24	VGLL4_MOUSE	3	3	68181.1
siNon	2	Impad1	Q80V26	Inositol monophosphatase 3	Q80V26	IMPA3_MOUSE	7	3	109600
siNon	2	Cep104	Q80V31	Centrosomal protein of 104 kDa	Q80V31	CE104_MOUSE	0	0	#NUM!
siNon	2	Ints8	Q80V86	Integrator complex subunit 8	Q80V86	INT8_MOUSE	3	3	17015.8
siNon	2	Dtx3	Q80V91	Probable E3 ubiquitin-protein ligase DTX3	Q80V91	DTX3_MOUSE	3	3	31698.4
siNon	2	Ap4e1	Q80V94	AP-4 complex subunit epsilon-1	Q80V94	AP4E1_MOUSE	0	0	#NUM!
siNon	2	Trnau1ap	Q80VC6	tRNA selenocysteine 1-associated protein 1	Q80VC6	TSAP1_MOUSE	2	2	54996.3
siNon	2	Camsap3	Q80VC9	Calmodulin-regulated spectrin-associated protein 3	Q80VC9	CAMP3_MOUSE	3	3	128387
siNon	2	Fam98b	Q80VD1	Protein FAM98B	Q80VD1	FA98B_MOUSE	5	3	363176
siNon	2	Trim56	Q80VI1	E3 ubiquitin-protein ligase TRIM56	Q80VI1	TRI56_MOUSE	3	3	76792
siNon	2	Sra1	Q80VJ2	Steroid receptor RNA activator 1	Q80VJ2	SRA1_MOUSE	4	3	173704
siNon	2	Dnph1	Q80VJ3	2'-deoxynucleoside 5'-phosphate N-hydrolase 1	Q80VJ3	DNPH1_MOUSE	5	3	74196.2
siNon	2	Tdrkh	Q80VL1	Tudor and KH domain-containing protein	Q80VL1	TDRKH_MOUSE	3	3	99142.8
siNon	2	Znf579	Q80VM4	Zinc finger protein 579	Q80VM4	ZN579_MOUSE	0	0	#NUM!
siNon	2	Tecpr1	Q80VP0	Tectonin beta-propeller repeat-containing protein 1	Q80VP0	TCPR1_MOUSE	3	3	52831.6
siNon	2	Epn1	Q80VP1	Epsin-1	Q80VP1	EPN1_MOUSE	6	3	30476.6
siNon	2		Q80VP5	Probable peptide chain release factor C12orf65 homolog, mitochondrial	Q80VP5	CL065_MOUSE	2	2	13901.5
siNon	2	Dhx33	Q80VY9	Putative ATP-dependent RNA helicase DHX33	Q80VY9	DHX33_MOUSE	0	0	#NUM!
siNon	2	Ppp1r10	Q80W00	Serine/threonine-protein phosphatase 1 regulatory subunit 10	Q80W00	PP1RA_MOUSE	4	3	73359.7
siNon	2	Tox3	Q80W03	TOX high mobility group box family member 3	Q80W03	TOX3_MOUSE	1	1	19190.5
siNon	2	Tmcc2	Q80W04	Transmembrane and coiled-coil domains protein 2	Q80W04	TMCC2_MOUSE	3	3	12524.8
siNon	2	Prpf40b	Q80W14	Pre-mRNA-processing factor 40 homolog B	Q80W14	PR40B_MOUSE	3	3	45201.7
siNon	2	Igfbpl1	Q80W15	Insulin-like growth factor-binding protein-like 1	Q80W15	IBPL1_MOUSE	4	3	29191.1
siNon	2	Gstm7	Q80W21	Glutathione S-transferase Mu 7	Q80W21	GSTM7_MOUSE	3	3	32347.2
siNon	2	Tmem202	Q80W35	Transmembrane protein 202	Q80W35	TM202_MOUSE	0	0	#NUM!
siNon	2	Snupn	Q80W37	Snurportin-1	Q80W37	SPN1_MOUSE	2	2	25980.6
siNon	2	Wipi2	Q80W47	WD repeat domain phosphoinositide-interacting protein 2	Q80W47	WIPI2_MOUSE	4	3	61465.4
siNon	2	Zmpste24	Q80W54	CAAX prenyl protease 1 homolog	Q80W54	FACE1_MOUSE	3	3	82219.5
siNon	2	Tnrc18	Q80WC3	Trinucleotide repeat-containing gene 18 protein	Q80WC3	TNC18_MOUSE	3	3	11333.2
siNon	2	Agfg2	Q80WC7	Arf-GAP domain and FG repeat-containing protein 2	Q80WC7	AGFG2_MOUSE	3	3	16045.6
siNon	2	Lrrc8a	Q80WG5	Volume-regulated anion channel subunit LRRC8A	Q80WG5	LRC8A_MOUSE	3	3	9043.18
siNon	2	Mtdh	Q80WJ7	Protein LYRIC	Q80WJ7	LYRIC_MOUSE	3	3	403432
siNon	2	Vac14	Q80WQ2	Protein VAC14 homolog	Q80WQ2	VAC14_MOUSE	3	3	182483
siNon	2		Q80WR5	UPF0688 protein C1orf174 homolog	Q80WR5	CA174_MOUSE	3	3	49017.7
siNon	2	Fbll1	Q80WS3	rRNA/tRNA 2'-O-methyltransferase fibrillarin-like protein 1	Q80WS3	FBLL1_MOUSE	4	3	21231.1
siNon	2	Jph4	Q80WT0	Junctophilin-4	Q80WT0	JPH4_MOUSE	4	3	19226.6
siNon	2	Aftph	Q80WT5	Aftiphilin	Q80WT5	AFTIN_MOUSE	3	3	46656.7
siNon	2	Chst2	Q80WV3	Carbohydrate sulfotransferase 2	Q80WV3	CHST2_MOUSE	2	2	31595.3
siNon	2	Ddrgk1	Q80WW9	DDRGK domain-containing protein 1	Q80WW9	DDRGK_MOUSE	2	2	43966.9
siNon	2	Col14a1	Q80X19	Collagen alpha-1(XIV) chain	Q80X19	COEA1_MOUSE	3	2	3939.89
siNon	2		Q80X32	UPF0461 protein C5orf24 homolog	Q80X32	CE024_MOUSE	3	3	53888.4
siNon	2	Vrk1	Q80X41	Serine/threonine-protein kinase VRK1	Q80X41	VRK1_MOUSE	3	3	523509
siNon	2	Ubap2l	Q80X50	Ubiquitin-associated protein 2-like	Q80X50	UBP2L_MOUSE	5	3	365526
siNon	2	Btbd10	Q80X66	BTB/POZ domain-containing protein 10	Q80X66	BTBDA_MOUSE	0	0	#NUM!
siNon	2	Tmem106b	Q80X71	Transmembrane protein 106B	Q80X71	T106B_MOUSE	3	3	62134
siNon	2	Lrrc15	Q80X72	Leucine-rich repeat-containing protein 15	Q80X72	LRC15_MOUSE	0	0	#NUM!
siNon	2	Pelo	Q80X73	Protein pelota homolog	Q80X73	PELO_MOUSE	3	3	40219.5
siNon	2	C2cd2l	Q80X80	C2 domain-containing protein 2-like	Q80X80	C2C2L_MOUSE	3	3	12860.4
siNon	2	Sympk	Q80X82	Symplekin	Q80X82	SYMPK_MOUSE	4	3	137710
siNon	2	Mrps7	Q80X85	28S ribosomal protein S7, mitochondrial	Q80X85	RT07_MOUSE	4	3	33809.3
siNon	2	Flnb	Q80X90	Filamin-B	Q80X90	FLNB_MOUSE	3	3	2.3073e+06
siNon	2	Rraga	Q80X95	Ras-related GTP-binding protein A	Q80X95	RRAGA_MOUSE	2	1	15207.4
siNon	2	Trmt61a	Q80XC2	tRNA (adenine(58)-N(1))-methyltransferase catalytic subunit TRMT61A	Q80XC2	TRM61_MOUSE	3	3	18128.2
siNon	2	Nrde2	Q80XC6	Protein NRDE2 homolog	Q80XC6	NRDE2_MOUSE	3	3	144758
siNon	2	Ric8b	Q80XE1	Synembryn-B	Q80XE1	RIC8B_MOUSE	2	2	13864.1
siNon	2	Eif4g3	Q80XI3	Eukaryotic translation initiation factor 4 gamma 3	Q80XI3	IF4G3_MOUSE	3	3	142995
siNon	2	Pip4k2b	Q80XI4	Phosphatidylinositol 5-phosphate 4-kinase type-2 beta	Q80XI4	PI42B_MOUSE	3	3	129297
siNon	2	Rnf168	Q80XJ2	E3 ubiquitin-protein ligase RNF168	Q80XJ2	RN168_MOUSE	0	0	#NUM!
siNon	2	Ttc28	Q80XJ3	Tetratricopeptide repeat protein 28	Q80XJ3	TTC28_MOUSE	3	3	35344.5
siNon	2	Atg2b	Q80XK6	Autophagy-related protein 2 homolog B	Q80XK6	ATG2B_MOUSE	3	3	22588.3
siNon	2	Bdh1	Q80XN0	D-beta-hydroxybutyrate dehydrogenase, mitochondrial	Q80XN0	BDH_MOUSE	5	3	436704
siNon	2	Fam76b	Q80XP8	Protein FAM76B	Q80XP8	FA76B_MOUSE	3	3	76450.4
siNon	2	Wnk3	Q80XP9	Serine/threonine-protein kinase WNK3	Q80XP9	WNK3_MOUSE	3	3	68611.5
siNon	2	Tbc1d5	Q80XQ2	TBC1 domain family member 5	Q80XQ2	TBCD5_MOUSE	3	3	6753.86
siNon	2	Fam168b	Q80XQ8	Myelin-associated neurite-outgrowth inhibitor	Q80XQ8	F168B_MOUSE	0	0	#NUM!
siNon	2	Atp2c1	Q80XR2	Calcium-transporting ATPase type 2C member 1	Q80XR2	AT2C1_MOUSE	3	3	21515.2
siNon	2	Samd4b	Q80XS6	Protein Smaug homolog 2	Q80XS6	SMAG2_MOUSE	4	3	77026.2
siNon	2	Nucks1	Q80XU3	Nuclear ubiquitous casein and cyclin-dependent kinase substrate 1	Q80XU3	NUCKS_MOUSE	4	3	783872
siNon	2	Glrx5	Q80Y14	Glutaredoxin-related protein 5, mitochondrial	Q80Y14	GLRX5_MOUSE	4	2	228221
siNon	2	Llgl1	Q80Y17	Lethal(2) giant larvae protein homolog 1	Q80Y17	L2GL1_MOUSE	3	3	68604.5
siNon	2	Alkbh8	Q80Y20	Alkylated DNA repair protein alkB homolog 8	Q80Y20	ALKB8_MOUSE	0	0	#NUM!
siNon	2	Ddx10	Q80Y44	Probable ATP-dependent RNA helicase DDX10	Q80Y44	DDX10_MOUSE	2	2	18221.8
siNon	2	Bsdc1	Q80Y55	BSD domain-containing protein 1	Q80Y55	BSDC1_MOUSE	4	3	41113.9
siNon	2	Rbsn	Q80Y56	Rabenosyn-5	Q80Y56	RBNS5_MOUSE	4	3	28980.8
siNon	2	Elac2	Q80Y81	Zinc phosphodiesterase ELAC protein 2	Q80Y81	RNZ2_MOUSE	3	3	95207.5
siNon	2	Kdm5b	Q80Y84	Lysine-specific demethylase 5B	Q80Y84	KDM5B_MOUSE	3	3	47880.2
siNon	2	Ddhd1	Q80YA3	Phospholipase DDHD1	Q80YA3	DDHD1_MOUSE	2	2	9700.51
siNon	2	Dpp8	Q80YA7	Dipeptidyl peptidase 8	Q80YA7	DPP8_MOUSE	4	3	51797
siNon	2	Cnksr2	Q80YA9	Connector enhancer of kinase suppressor of ras 2	Q80YA9	CNKR2_MOUSE	1	1	23234.1
siNon	2	Supv3l1	Q80YD1	ATP-dependent RNA helicase SUPV3L1, mitochondrial	Q80YD1	SUV3_MOUSE	3	3	90109.7
siNon	2	Dapk1	Q80YE7	Death-associated protein kinase 1	Q80YE7	DAPK1_MOUSE	3	3	16013.2
siNon	2	Arhgap33	Q80YF9	Rho GTPase-activating protein 33	Q80YF9	RHG33_MOUSE	4	3	30911.9
siNon	2	Zik1	Q80YP6	Zinc finger protein interacting with ribonucleoprotein K	Q80YP6	ZIK1_MOUSE	3	3	2940.17
siNon	2	Med23	Q80YQ2	Mediator of RNA polymerase II transcription subunit 23	Q80YQ2	MED23_MOUSE	3	3	47649.2
siNon	2	Rmnd5a	Q80YQ8	Protein RMD5 homolog A	Q80YQ8	RMD5A_MOUSE	4	3	9036.11
siNon	2	Znf598	Q80YR4	Zinc finger protein 598	Q80YR4	ZN598_MOUSE	3	3	19040.9
siNon	2	Safb2	Q80YR5	Scaffold attachment factor B2	Q80YR5	SAFB2_MOUSE	5	3	82375.7
siNon	2	Rbm12b1	Q80YR9	RNA-binding protein 12B-A	Q80YR9	R12BA_MOUSE	1	1	6317.8
siNon	2	Afap1	Q80YS6	Actin filament-associated protein 1	Q80YS6	AFAP1_MOUSE	4	3	39984.9
siNon	2	Pde4dip	Q80YT7	Myomegalin	Q80YT7	MYOME_MOUSE	3	3	60041.7
siNon	2	Zc3hc1	Q80YV2	Nuclear-interacting partner of ALK	Q80YV2	NIPA_MOUSE	3	3	136967
siNon	2	Trrap	Q80YV3	Transformation/transcription domain-associated protein	Q80YV3	TRRAP_MOUSE	3	3	87378.3
siNon	2	Pank4	Q80YV4	Pantothenate kinase 4	Q80YV4	PANK4_MOUSE	3	3	28022.5
siNon	2	Tnc	Q80YX1	Tenascin	Q80YX1	TENA_MOUSE	4	3	37572
siNon	2	Znf618	Q80YY7	Zinc finger protein 618	Q80YY7	ZN618_MOUSE	0	0	#NUM!
siNon	2	Negr1	Q80Z24	Neuronal growth regulator 1	Q80Z24	NEGR1_MOUSE	2	2	18127.3
siNon	2	Topors	Q80Z37	E3 ubiquitin-protein ligase Topors	Q80Z37	TOPRS_MOUSE	0	0	#NUM!
siNon	2	Shank2	Q80Z38	SH3 and multiple ankyrin repeat domains protein 2	Q80Z38	SHAN2_MOUSE	3	3	9167.92
siNon	2	Lrsam1	Q80ZI6	E3 ubiquitin-protein ligase LRSAM1	Q80ZI6	LRSM1_MOUSE	2	2	10200.3
siNon	2	Rap2a	Q80ZJ1	Ras-related protein Rap-2a	Q80ZJ1	RAP2A_MOUSE	2	2	29771.9
siNon	2	Zer1	Q80ZJ6	Protein zer-1 homolog	Q80ZJ6	ZER1_MOUSE	3	3	6613.83
siNon	2	Mrps10	Q80ZK0	28S ribosomal protein S10, mitochondrial	Q80ZK0	RT10_MOUSE	6	3	36224.8
siNon	2	Wdtc1	Q80ZK9	WD and tetratricopeptide repeats protein 1	Q80ZK9	WDTC1_MOUSE	3	3	23763.6
siNon	2	Gtf2a2	Q80ZM7	Transcription initiation factor IIA subunit 2	Q80ZM7	T2AG_MOUSE	0	0	#NUM!
siNon	2	Crls1	Q80ZM8	Cardiolipin synthase (CMP-forming)	Q80ZM8	CRLS1_MOUSE	0	0	#NUM!
siNon	2	Fam206a	Q80ZQ9	Protein Simiate	Q80ZQ9	F206A_MOUSE	0	0	#NUM!
siNon	2	Mrps26	Q80ZS3	28S ribosomal protein S26, mitochondrial	Q80ZS3	RT26_MOUSE	3	3	100347
siNon	2	Rnaseh2b	Q80ZV0	Ribonuclease H2 subunit B	Q80ZV0	RNH2B_MOUSE	3	3	189362
siNon	2	Ttc9c	Q810A3	Tetratricopeptide repeat protein 9C	Q810A3	TTC9C_MOUSE	3	3	63873.9
siNon	2	Kiaa0895l	Q810A5	Uncharacterized protein KIAA0895-like	Q810A5	K895L_MOUSE	2	2	23748.6
siNon	2	Ddx42	Q810A7	ATP-dependent RNA helicase DDX42	Q810A7	DDX42_MOUSE	3	3	355029
siNon	2	Ankfy1	Q810B6	Rabankyrin-5	Q810B6	ANFY1_MOUSE	3	3	105273
siNon	2	Grwd1	Q810D6	Glutamate-rich WD repeat-containing protein 1	Q810D6	GRWD1_MOUSE	4	3	36948.9
siNon	2	Zfyve1	Q810J8	Zinc finger FYVE domain-containing protein 1	Q810J8	ZFYV1_MOUSE	3	3	33883.4
siNon	2	Nfasc	Q810U3	Neurofascin	Q810U3	NFASC_MOUSE	3	3	59309.8
siNon	2	Nrcam	Q810U4	Neuronal cell adhesion molecule	Q810U4	NRCAM_MOUSE	4	3	16403.9
siNon	2	Ccdc50	Q810U5	Coiled-coil domain-containing protein 50	Q810U5	CCD50_MOUSE	3	3	69876.8
siNon	2	Mphosph10	Q810V0	U3 small nucleolar ribonucleoprotein protein MPP10	Q810V0	MPP10_MOUSE	3	3	27895.8
siNon	2	Prr3	Q811B5	Proline-rich protein 3	Q811B5	PRR3_MOUSE	2	2	57314.3
siNon	2	Dlg1	Q811D0	Disks large homolog 1	Q811D0	DLG1_MOUSE	3	3	68996.8
siNon	2	Zbtb41	Q811F1	Zinc finger and BTB domain-containing protein 41	Q811F1	ZBT41_MOUSE	0	0	#NUM!
siNon	2	Ireb2	Q811J3	Iron-responsive element-binding protein 2	Q811J3	IREB2_MOUSE	0	0	#NUM!
siNon	2	Arhgap32	Q811P8	Rho GTPase-activating protein 32	Q811P8	RHG32_MOUSE	3	3	17069.6
siNon	2	Pcyt1b	Q811Q9	Choline-phosphate cytidylyltransferase B	Q811Q9	PCY1B_MOUSE	3	3	26848.6
siNon	2	Ubp1	Q811S7	Upstream-binding protein 1	Q811S7	UBIP1_MOUSE	3	3	45009.7
siNon	2	Mfn1	Q811U4	Mitofusin-1	Q811U4	MFN1_MOUSE	3	3	32843
siNon	2	Sox21	Q811W0	Transcription factor SOX-21	Q811W0	SOX21_MOUSE	1	1	8242.45
siNon	2	Srgap3	Q812A2	SLIT-ROBO Rho GTPase-activating protein 3	Q812A2	SRGP3_MOUSE	4	3	108235
siNon	2	Pdk1	Q8BFP9	[Pyruvate dehydrogenase (acetyl-transferring)] kinase isozyme 1, mitochondrial	Q8BFP9	PDK1_MOUSE	3	3	41089.1
siNon	2	Wdr82	Q8BFQ4	WD repeat-containing protein 82	Q8BFQ4	WDR82_MOUSE	4	3	343400
siNon	2	Pddc1	Q8BFQ8	Parkinson disease 7 domain-containing protein 1	Q8BFQ8	PDDC1_MOUSE	4	3	94961.8
siNon	2	Gns	Q8BFR4	N-acetylglucosamine-6-sulfatase	Q8BFR4	GNS_MOUSE	4	3	322115
siNon	2	Tufm	Q8BFR5	Elongation factor Tu, mitochondrial	Q8BFR5	EFTU_MOUSE	5	3	898810
siNon	2	Cpped1	Q8BFS6	Serine/threonine-protein phosphatase CPPED1	Q8BFS6	CPPED_MOUSE	3	3	78925.9
siNon	2	Haus4	Q8BFT2	HAUS augmin-like complex subunit 4	Q8BFT2	HAUS4_MOUSE	3	3	197825
siNon	2	Svop	Q8BFT9	Synaptic vesicle 2-related protein	Q8BFT9	SVOP_MOUSE	3	3	50327.6
siNon	2	Rnf214	Q8BFU3	RING finger protein 214	Q8BFU3	RN214_MOUSE	3	3	229457
siNon	2	Pcid2	Q8BFV2	PCI domain-containing protein 2	Q8BFV2	PCID2_MOUSE	3	3	60395.8
siNon	2	Rnf187	Q8BFX1	E3 ubiquitin-protein ligase RNF187	Q8BFX1	RN187_MOUSE	2	2	11357.6
siNon	2	Pef1	Q8BFY6	Peflin	Q8BFY6	PEF1_MOUSE	3	3	66496.5
siNon	2	Tnpo1	Q8BFY9	Transportin-1	Q8BFY9	TNPO1_MOUSE	3	3	243269
siNon	2	Actbl2	Q8BFZ3	Beta-actin-like protein 2	Q8BFZ3	ACTBL_MOUSE	3	3	1.78813e+06
siNon	2	Erlin2	Q8BFZ9	Erlin-2	Q8BFZ9	ERLN2_MOUSE	3	3	389766
siNon	2	Hnrnpa3	Q8BG05	Heterogeneous nuclear ribonucleoprotein A3	Q8BG05	ROA3_MOUSE	6	3	5949811
siNon	2	Ctdspl2	Q8BG15	CTD small phosphatase-like protein 2	Q8BG15	CTSL2_MOUSE	3	3	94492.3
siNon	2	Nol12	Q8BG17	Nucleolar protein 12	Q8BG17	NOL12_MOUSE	2	2	12563.6
siNon	2	Cacfd1	Q8BG21	Calcium channel flower homolog	Q8BG21	FLOWR_MOUSE	0	0	#NUM!
siNon	2	Nelfa	Q8BG30	Negative elongation factor A	Q8BG30	NELFA_MOUSE	3	3	141212
siNon	2	Psmd11	Q8BG32	26S proteasome non-ATPase regulatory subunit 11	Q8BG32	PSD11_MOUSE	4	3	774039
siNon	2	Katnb1	Q8BG40	Katanin p80 WD40 repeat-containing subunit B1	Q8BG40	KTNB1_MOUSE	3	3	19871.7
siNon	2	Rhot1	Q8BG51	Mitochondrial Rho GTPase 1	Q8BG51	MIRO1_MOUSE	3	3	141552
siNon	2	Sh3bgrl2	Q8BG73	SH3 domain-binding glutamic acid-rich-like protein 2	Q8BG73	SH3L2_MOUSE	2	2	8310.59
siNon	2	Cwf19l2	Q8BG79	CWF19-like protein 2	Q8BG79	C19L2_MOUSE	3	3	96178.6
siNon	2	Poldip3	Q8BG81	Polymerase delta-interacting protein 3	Q8BG81	PDIP3_MOUSE	4	3	342510
siNon	2	Tet3	Q8BG87	Methylcytosine dioxygenase TET3	Q8BG87	TET3_MOUSE	3	3	1.0177e+06
siNon	2	Commd7	Q8BG94	COMM domain-containing protein 7	Q8BG94	COMD7_MOUSE	3	3	63544.9
siNon	2	Ppp1r12b	Q8BG95	Protein phosphatase 1 regulatory subunit 12B	Q8BG95	MYPT2_MOUSE	3	3	11095.2
siNon	2	Krr1	Q8BGA5	KRR1 small subunit processome component homolog	Q8BGA5	KRR1_MOUSE	4	3	67006.6
siNon	2		Q8BGA7	Uncharacterized protein C7orf26 homolog	Q8BGA7	CG026_MOUSE	0	0	#NUM!
siNon	2	Oxa1l	Q8BGA9	Mitochondrial inner membrane protein OXA1L	Q8BGA9	OXA1L_MOUSE	3	3	221683
siNon	2	Limd2	Q8BGB5	LIM domain-containing protein 2	Q8BGB5	LIMD2_MOUSE	5	3	55170.7
siNon	2	Enoph1	Q8BGB7	Enolase-phosphatase E1	Q8BGB7	ENOPH_MOUSE	3	3	78011.8
siNon	2	Htatsf1	Q8BGC0	HIV Tat-specific factor 1 homolog	Q8BGC0	HTSF1_MOUSE	4	3	365581
siNon	2		Q8BGC1	UPF0489 protein C5orf22 homolog	Q8BGC1	CE022_MOUSE	0	0	#NUM!
siNon	2	Zadh2	Q8BGC4	Zinc-binding alcohol dehydrogenase domain-containing protein 2	Q8BGC4	ZADH2_MOUSE	3	3	35598.4
siNon	2	Slc38a9	Q8BGD6	Sodium-coupled neutral amino acid transporter 9	Q8BGD6	S38A9_MOUSE	0	0	#NUM!
siNon	2	Eif4b	Q8BGD9	Eukaryotic translation initiation factor 4B	Q8BGD9	IF4B_MOUSE	4	3	813625
siNon	2	Atg4b	Q8BGE6	Cysteine protease ATG4B	Q8BGE6	ATG4B_MOUSE	3	3	25311.1
siNon	2	Wdr92	Q8BGF3	WD repeat-containing protein 92	Q8BGF3	WDR92_MOUSE	3	3	42403.3
siNon	2	Elmod2	Q8BGF6	ELMO domain-containing protein 2	Q8BGF6	ELMD2_MOUSE	3	3	21927.8
siNon	2	Pan2	Q8BGF7	PAB-dependent poly(A)-specific ribonuclease subunit PAN2	Q8BGF7	PAN2_MOUSE	4	3	31230.7
siNon	2	Ubash3b	Q8BGG7	Ubiquitin-associated and SH3 domain-containing protein B	Q8BGG7	UBS3B_MOUSE	0	0	#NUM!
siNon	2	Samm50	Q8BGH2	Sorting and assembly machinery component 50 homolog	Q8BGH2	SAM50_MOUSE	3	3	194106
siNon	2	Reep1	Q8BGH4	Receptor expression-enhancing protein 1	Q8BGH4	REEP1_MOUSE	4	3	126788
siNon	2	Cdc42se2	Q8BGH7	CDC42 small effector protein 2	Q8BGH7	C42S2_MOUSE	2	2	21228.9
siNon	2	Pex26	Q8BGI5	Peroxisome assembly protein 26	Q8BGI5	PEX26_MOUSE	0	0	#NUM!
siNon	2	U2af1l4	Q8BGJ9	Splicing factor U2AF 26 kDa subunit	Q8BGJ9	U2AF4_MOUSE	0	0	#NUM!
siNon	2	Slc35f1	Q8BGK5	Solute carrier family 35 member F1	Q8BGK5	S35F1_MOUSE	0	0	#NUM!
siNon	2	Slc7a6	Q8BGK6	Y+L amino acid transporter 2	Q8BGK6	YLAT2_MOUSE	3	2	15676.7
siNon	2	Vipas39	Q8BGQ1	Spermatogenesis-defective protein 39 homolog	Q8BGQ1	SPE39_MOUSE	3	3	25185.8
siNon	2	Csrnp2	Q8BGQ2	Cysteine/serine-rich nuclear protein 2	Q8BGQ2	CSRN2_MOUSE	0	0	#NUM!
siNon	2	Aars	Q8BGQ7	Alanine--tRNA ligase, cytoplasmic	Q8BGQ7	SYAC_MOUSE	5	3	533922
siNon	2	Arl15	Q8BGR6	ADP-ribosylation factor-like protein 15	Q8BGR6	ARL15_MOUSE	3	3	45160.7
siNon	2	Ublcp1	Q8BGR9	Ubiquitin-like domain-containing CTD phosphatase 1	Q8BGR9	UBCP1_MOUSE	4	3	83308
siNon	2	Mak16	Q8BGS0	Protein MAK16 homolog	Q8BGS0	MAK16_MOUSE	4	3	15860.3
siNon	2	Epb41l5	Q8BGS1	Band 4.1-like protein 5	Q8BGS1	E41L5_MOUSE	2	2	23281.6
siNon	2	Bola2	Q8BGS2	BolA-like protein 2	Q8BGS2	BOLA2_MOUSE	5	3	253338
siNon	2	Zkscan1	Q8BGS3	Zinc finger protein with KRAB and SCAN domains 1	Q8BGS3	ZKSC1_MOUSE	4	3	27061.6
siNon	2	Cept1	Q8BGS7	Choline/ethanolaminephosphotransferase 1	Q8BGS7	CEPT1_MOUSE	0	0	#NUM!
siNon	2	Flrt3	Q8BGT1	Leucine-rich repeat transmembrane protein FLRT3	Q8BGT1	FLRT3_MOUSE	0	0	#NUM!
siNon	2	Gpt2	Q8BGT5	Alanine aminotransferase 2	Q8BGT5	ALAT2_MOUSE	3	3	128066
siNon	2	Smndc1	Q8BGT7	Survival of motor neuron-related-splicing factor 30	Q8BGT7	SPF30_MOUSE	4	3	122450
siNon	2	Phyhipl	Q8BGT8	Phytanoyl-CoA hydroxylase-interacting protein-like	Q8BGT8	PHIPL_MOUSE	4	3	98622
siNon	2	Ccny	Q8BGU5	Cyclin-Y	Q8BGU5	CCNY_MOUSE	5	3	22517.9
siNon	2	Nars2	Q8BGV0	Probable asparagine--tRNA ligase, mitochondrial	Q8BGV0	SYNM_MOUSE	3	3	18310.3
siNon	2	Tti2	Q8BGV4	TELO2-interacting protein 2	Q8BGV4	TTI2_MOUSE	2	2	7332.4
siNon	2	Fto	Q8BGW1	Alpha-ketoglutarate-dependent dioxygenase FTO	Q8BGW1	FTO_MOUSE	3	3	133029
siNon	2		Q8BGX2	Uncharacterized protein C19orf52 homolog	Q8BGX2	CS052_MOUSE	3	3	29235
siNon	2	Fam210a	Q8BGY7	Protein FAM210A	Q8BGY7	F210A_MOUSE	3	3	139426
siNon	2	Hpcal4	Q8BGZ1	Hippocalcin-like protein 4	Q8BGZ1	HPCL4_MOUSE	0	0	#NUM!
siNon	2	Fam168a	Q8BGZ2	Protein FAM168A	Q8BGZ2	F168A_MOUSE	5	3	125426
siNon	2	Cdc23	Q8BGZ4	Cell division cycle protein 23 homolog	Q8BGZ4	CDC23_MOUSE	3	3	110140
siNon	2	Tmco3	Q8BH01	Transmembrane and coiled-coil domain-containing protein 3	Q8BH01	TMCO3_MOUSE	0	0	#NUM!
siNon	2	Pck2	Q8BH04	Phosphoenolpyruvate carboxykinase [GTP], mitochondrial	Q8BH04	PCKGM_MOUSE	3	3	156367
siNon	2	Arl6ip6	Q8BH07	ADP-ribosylation factor-like protein 6-interacting protein 6	Q8BH07	AR6P6_MOUSE	4	3	37511.9
siNon	2	Cnot10	Q8BH15	CCR4-NOT transcription complex subunit 10	Q8BH15	CNO10_MOUSE	3	3	84201.2
siNon	2	Tm9sf4	Q8BH24	Transmembrane 9 superfamily member 4	Q8BH24	TM9S4_MOUSE	3	3	140119
siNon	2	Megf9	Q8BH27	Multiple epidermal growth factor-like domains protein 9	Q8BH27	MEGF9_MOUSE	2	2	7466.9
siNon	2	Mfsd8	Q8BH31	Major facilitator superfamily domain-containing protein 8	Q8BH31	MFSD8_MOUSE	0	0	#NUM!
siNon	2	Wasf2	Q8BH43	Wiskott-Aldrich syndrome protein family member 2	Q8BH43	WASF2_MOUSE	3	3	30645.8
siNon	2	Coro2b	Q8BH44	Coronin-2B	Q8BH44	COR2B_MOUSE	3	3	128456
siNon	2	Sec22a	Q8BH47	Vesicle-trafficking protein SEC22a	Q8BH47	SC22A_MOUSE	2	2	10535
siNon	2	Ubap1	Q8BH48	Ubiquitin-associated protein 1	Q8BH48	UBAP1_MOUSE	3	3	9305.44
siNon	2		Q8BH50	Uncharacterized protein C18orf25 homolog	Q8BH50	CR025_MOUSE	3	3	50906.1
siNon	2	Thnsl1	Q8BH55	Threonine synthase-like 1	Q8BH55	THNS1_MOUSE	3	3	37820.1
siNon	2	Wdr48	Q8BH57	WD repeat-containing protein 48	Q8BH57	WDR48_MOUSE	3	3	59726.5
siNon	2	Tiprl	Q8BH58	TIP41-like protein	Q8BH58	TIPRL_MOUSE	4	3	311126
siNon	2	Slc25a12	Q8BH59	Calcium-binding mitochondrial carrier protein Aralar1	Q8BH59	CMC1_MOUSE	3	3	304762
siNon	2	Gopc	Q8BH60	Golgi-associated PDZ and coiled-coil motif-containing protein	Q8BH60	GOPC_MOUSE	3	3	23425.2
siNon	2	F13a1	Q8BH61	Coagulation factor XIII A chain	Q8BH61	F13A_MOUSE	0	0	#NUM!
siNon	2	Ehd2	Q8BH64	EH domain-containing protein 2	Q8BH64	EHD2_MOUSE	3	2	19829.5
siNon	2	Atl1	Q8BH66	Atlastin-1	Q8BH66	ATLA1_MOUSE	3	3	125772
siNon	2	Sephs1	Q8BH69	Selenide, water dikinase 1	Q8BH69	SPS1_MOUSE	4	3	347577
siNon	2	Nup107	Q8BH74	Nuclear pore complex protein Nup107	Q8BH74	NU107_MOUSE	3	3	107689
siNon	2	Ano10	Q8BH79	Anoctamin-10	Q8BH79	ANO10_MOUSE	3	3	47386.3
siNon	2		Q8BH86	UPF0317 protein C14orf159 homolog, mitochondrial	Q8BH86	CN159_MOUSE	4	3	68564.9
siNon	2	Mapk1ip1l	Q8BH93	MAPK-interacting and spindle-stabilizing protein-like	Q8BH93	MISSL_MOUSE	0	0	#NUM!
siNon	2	Echs1	Q8BH95	Enoyl-CoA hydratase, mitochondrial	Q8BH95	ECHM_MOUSE	6	3	397310
siNon	2	Rcn3	Q8BH97	Reticulocalbin-3	Q8BH97	RCN3_MOUSE	3	3	34320.8
siNon	2	Ino80c	Q8BHA0	INO80 complex subunit C	Q8BHA0	IN80C_MOUSE	0	0	#NUM!
siNon	2	Dtd2	Q8BHA3	Probable D-tyrosyl-tRNA(Tyr) deacylase 2	Q8BHA3	DTD2_MOUSE	3	2	13401.6
siNon	2	Wdr3	Q8BHB4	WD repeat-containing protein 3	Q8BHB4	WDR3_MOUSE	3	3	24004.9
siNon	2	Rab39b	Q8BHC1	Ras-related protein Rab-39B	Q8BHC1	RB39B_MOUSE	3	3	66431.8
siNon	2	Dcakd	Q8BHC4	Dephospho-CoA kinase domain-containing protein	Q8BHC4	DCAKD_MOUSE	5	3	279946
siNon	2	Fut11	Q8BHC9	Alpha-(1,3)-fucosyltransferase 11	Q8BHC9	FUT11_MOUSE	3	3	13345.2
siNon	2	Ptbp3	Q8BHD7	Polypyrimidine tract-binding protein 3	Q8BHD7	PTBP3_MOUSE	3	3	176643
siNon	2	Gemin8	Q8BHE1	Gem-associated protein 8	Q8BHE1	GEMI8_MOUSE	2	2	7150.91
siNon	2	Atcay	Q8BHE3	Caytaxin	Q8BHE3	ATCAY_MOUSE	3	3	26010.4
siNon	2		Q8BHE8	Uncharacterized protein C2orf47 homolog, mitochondrial	Q8BHE8	CB047_MOUSE	4	3	16124.7
siNon	2	Pgs1	Q8BHF7	CDP-diacylglycerol--glycerol-3-phosphate 3-phosphatidyltransferase, mitochondrial	Q8BHF7	PGPS1_MOUSE	3	3	17169
siNon	2	Nrd1	Q8BHG1	Nardilysin	Q8BHG1	NRDC_MOUSE	3	3	215739
siNon	2		Q8BHG2	UPF0587 protein C1orf123 homolog	Q8BHG2	CA123_MOUSE	3	3	216055
siNon	2	Cggbp1	Q8BHG9	CGG triplet repeat-binding protein 1	Q8BHG9	CGBP1_MOUSE	3	3	254324
siNon	2	Rab9b	Q8BHH2	Ras-related protein Rab-9B	Q8BHH2	RAB9B_MOUSE	2	2	14372.5
siNon	2	Elovl5	Q8BHI7	Elongation of very long chain fatty acids protein 5	Q8BHI7	ELOV5_MOUSE	4	2	10523.9
siNon	2	Tbl1xr1	Q8BHJ5	F-box-like/WD repeat-containing protein TBL1XR1	Q8BHJ5	TBL1R_MOUSE	5	3	35729.2
siNon	2	Slu7	Q8BHJ9	Pre-mRNA-splicing factor SLU7	Q8BHJ9	SLU7_MOUSE	3	3	82815.7
siNon	2	Nipa1	Q8BHK1	Magnesium transporter NIPA1	Q8BHK1	NIPA1_MOUSE	0	0	#NUM!
siNon	2	Ercc6l	Q8BHK9	DNA excision repair protein ERCC-6-like	Q8BHK9	ERC6L_MOUSE	3	3	16001.7
siNon	2	Tbc1d10b	Q8BHL3	TBC1 domain family member 10B	Q8BHL3	TB10B_MOUSE	3	3	37120.4
siNon	2	Elmo2	Q8BHL5	Engulfment and cell motility protein 2	Q8BHL5	ELMO2_MOUSE	4	3	53204.6
siNon	2	Psmf1	Q8BHL8	Proteasome inhibitor PI31 subunit	Q8BHL8	PSMF1_MOUSE	5	3	68303.7
siNon	2	Ppm1l	Q8BHN0	Protein phosphatase 1L	Q8BHN0	PPM1L_MOUSE	3	3	58650
siNon	2	Txlng	Q8BHN1	Gamma-taxilin	Q8BHN1	TXLNG_MOUSE	3	3	11967.7
siNon	2	Ganab	Q8BHN3	Neutral alpha-glucosidase AB	Q8BHN3	GANAB_MOUSE	3	3	681362
siNon	2	Rbm45	Q8BHN5	RNA-binding protein 45	Q8BHN5	RBM45_MOUSE	3	3	20524.3
siNon	2		Q8BHN7	Uncharacterized protein C12orf29 homolog	Q8BHN7	CL029_MOUSE	2	2	46460.6
siNon	2	Enox1	Q8BHR2	Ecto-NOX disulfide-thiol exchanger 1	Q8BHR2	ENOX1_MOUSE	0	0	#NUM!
siNon	2	Rbm22	Q8BHS3	Pre-mRNA-splicing factor RBM22	Q8BHS3	RBM22_MOUSE	5	3	176894
siNon	2	Armcx3	Q8BHS6	Armadillo repeat-containing X-linked protein 3	Q8BHS6	ARMX3_MOUSE	3	3	33733.6
siNon	2	B3glct	Q8BHT6	Beta-1,3-glucosyltransferase	Q8BHT6	B3GLT_MOUSE	3	3	28167.5
siNon	2	Oscp1	Q8BHW2	Protein OSCP1	Q8BHW2	OSCP1_MOUSE	4	3	2827.56
siNon	2	Haus1	Q8BHX1	HAUS augmin-like complex subunit 1	Q8BHX1	HAUS1_MOUSE	0	0	#NUM!
siNon	2	Cdca8	Q8BHX3	Borealin	Q8BHX3	BOREA_MOUSE	2	2	13175.2
siNon	2	Noc4l	Q8BHY2	Nucleolar complex protein 4 homolog	Q8BHY2	NOC4L_MOUSE	3	3	21448.9
siNon	2	Fam49a	Q8BHZ0	Protein FAM49A	Q8BHZ0	FA49A_MOUSE	4	3	183100
siNon	2	Znf592	Q8BHZ4	Zinc finger protein 592	Q8BHZ4	ZN592_MOUSE	3	3	17941.7
siNon	2	Cdkn2aip	Q8BI72	CDKN2A-interacting protein	Q8BI72	CARF_MOUSE	3	3	140420
siNon	2	Mia3	Q8BI84	Melanoma inhibitory activity protein 3	Q8BI84	MIA3_MOUSE	3	3	127941
siNon	2	Fbxw8	Q8BIA4	F-box/WD repeat-containing protein 8	Q8BIA4	FBXW8_MOUSE	0	0	#NUM!
siNon	2	Fbxl14	Q8BID8	F-box/LRR-repeat protein 14	Q8BID8	FXL14_MOUSE	2	2	218634
siNon	2	Frmd4a	Q8BIE6	FERM domain-containing protein 4A	Q8BIE6	FRM4A_MOUSE	3	3	89375.2
siNon	2	Rbfox3	Q8BIF2	RNA binding protein fox-1 homolog 3	Q8BIF2	RFOX3_MOUSE	3	3	46850.4
siNon	2	Znf787	Q8BIF9	Zinc finger protein 787	Q8BIF9	ZN787_MOUSE	4	3	19504.1
siNon	2	Fbxo28	Q8BIG4	F-box only protein 28	Q8BIG4	FBX28_MOUSE	3	2	18954.8
siNon	2	Comtd1	Q8BIG7	Catechol O-methyltransferase domain-containing protein 1	Q8BIG7	CMTD1_MOUSE	4	3	32368.1
siNon	2	Sap130	Q8BIH0	Histone deacetylase complex subunit SAP130	Q8BIH0	SP130_MOUSE	4	3	61972.4
siNon	2	Iars2	Q8BIJ6	Isoleucine--tRNA ligase, mitochondrial	Q8BIJ6	SYIM_MOUSE	3	3	200579
siNon	2	Rufy1	Q8BIJ7	RUN and FYVE domain-containing protein 1	Q8BIJ7	RUFY1_MOUSE	3	3	54308.3
siNon	2	Hook1	Q8BIL5	Protein Hook homolog 1	Q8BIL5	HOOK1_MOUSE	3	3	20562.9
siNon	2	Dars2	Q8BIP0	Aspartate--tRNA ligase, mitochondrial	Q8BIP0	SYDM_MOUSE	3	3	45000.9
siNon	2	Cstf2	Q8BIQ5	Cleavage stimulation factor subunit 2	Q8BIQ5	CSTF2_MOUSE	3	3	295769
siNon	2	Ranbp6	Q8BIV3	Ran-binding protein 6	Q8BIV3	RNBP6_MOUSE	3	3	34635.6
siNon	2	Prune	Q8BIW1	Protein prune homolog	Q8BIW1	PRUNE_MOUSE	3	3	139704
siNon	2	Chtf18	Q8BIW9	Chromosome transmission fidelity protein 18 homolog	Q8BIW9	CTF18_MOUSE	3	3	4556.97
siNon	2	Arl14ep	Q8BIX3	ARL14 effector protein	Q8BIX3	AL14E_MOUSE	2	2	13972.7
siNon	2	Snip1	Q8BIZ6	Smad nuclear-interacting protein 1	Q8BIZ6	SNIP1_MOUSE	3	3	12573.4
siNon	2	Cox15	Q8BJ03	Cytochrome c oxidase assembly protein COX15 homolog	Q8BJ03	COX15_MOUSE	4	3	38385.3
siNon	2	Zc3h14	Q8BJ05	Zinc finger CCCH domain-containing protein 14	Q8BJ05	ZC3HE_MOUSE	4	3	144265
siNon	2	Marf1	Q8BJ34	Meiosis arrest female protein 1	Q8BJ34	MARF1_MOUSE	2	2	27452.6
siNon	2	Tdp1	Q8BJ37	Tyrosyl-DNA phosphodiesterase 1	Q8BJ37	TYDP1_MOUSE	3	3	44732.4
siNon	2	Nup93	Q8BJ71	Nuclear pore complex protein Nup93	Q8BJ71	NUP93_MOUSE	4	3	271187
siNon	2	Znf771	Q8BJ90	Zinc finger protein 771	Q8BJ90	ZN771_MOUSE	3	2	25041.4
siNon	2	Hmbox1	Q8BJA3	Homeobox-containing protein 1	Q8BJA3	HMBX1_MOUSE	5	3	17438.3
siNon	2	Chmp2b	Q8BJF9	Charged multivesicular body protein 2b	Q8BJF9	CHM2B_MOUSE	5	3	83343.8
siNon	2	Zc2hc1a	Q8BJH1	Zinc finger C2HC domain-containing protein 1A	Q8BJH1	ZC21A_MOUSE	3	3	678628
siNon	2	Smarcal1	Q8BJL0	SWI/SNF-related matrix-associated actin-dependent regulator of chromatin subfamily A-like protein 1	Q8BJL0	SMAL1_MOUSE	4	3	24927.2
siNon	2	Fbxo30	Q8BJL1	F-box only protein 30	Q8BJL1	FBX30_MOUSE	3	3	357064
siNon	2	R3hcc1l	Q8BJM3	Coiled-coil domain-containing protein R3HCC1L	Q8BJM3	R3HCL_MOUSE	0	0	#NUM!
siNon	2	Ticam2	Q8BJQ4	TIR domain-containing adapter molecule 2	Q8BJQ4	TCAM2_MOUSE	0	0	#NUM!
siNon	2	Sun2	Q8BJS4	SUN domain-containing protein 2	Q8BJS4	SUN2_MOUSE	3	3	176973
siNon	2	Sgta	Q8BJU0	Small glutamine-rich tetratricopeptide repeat-containing protein alpha	Q8BJU0	SGTA_MOUSE	4	3	974395
siNon	2	Nol11	Q8BJW5	Nucleolar protein 11	Q8BJW5	NOL11_MOUSE	3	3	35864
siNon	2	Eif2a	Q8BJW6	Eukaryotic translation initiation factor 2A	Q8BJW6	EIF2A_MOUSE	3	3	418814
siNon	2	Psmd5	Q8BJY1	26S proteasome non-ATPase regulatory subunit 5	Q8BJY1	PSMD5_MOUSE	3	3	251570
siNon	2	Mrps35	Q8BJZ4	28S ribosomal protein S35, mitochondrial	Q8BJZ4	RT35_MOUSE	3	3	43569.7
siNon	2	Tmem11	Q8BK08	Transmembrane protein 11, mitochondrial	Q8BK08	TMM11_MOUSE	4	3	115447
siNon	2	Ndufv3	Q8BK30	NADH dehydrogenase [ubiquinone] flavoprotein 3, mitochondrial	Q8BK30	NDUV3_MOUSE	2	2	110591
siNon	2	Hspbap1	Q8BK58	HSPB1-associated protein 1	Q8BK58	HBAP1_MOUSE	3	3	26330.8
siNon	2	Csnk1a1	Q8BK63	Casein kinase I isoform alpha	Q8BK63	KC1A_MOUSE	5	3	107170
siNon	2	Ahsa1	Q8BK64	Activator of 90 kDa heat shock protein ATPase homolog 1	Q8BK64	AHSA1_MOUSE	3	3	572280
siNon	2	Rcc2	Q8BK67	Protein RCC2	Q8BK67	RCC2_MOUSE	4	3	1.84756e+06
siNon	2	Mrps27	Q8BK72	28S ribosomal protein S27, mitochondrial	Q8BK72	RT27_MOUSE	4	3	24164.3
siNon	2	Elp6	Q8BK75	Elongator complex protein 6	Q8BK75	ELP6_MOUSE	3	3	32878.2
siNon	2	Srrm4	Q8BKA3	Serine/arginine repetitive matrix protein 4	Q8BKA3	SRRM4_MOUSE	0	0	#NUM!
siNon	2	Ipo5	Q8BKC5	Importin-5	Q8BKC5	IPO5_MOUSE	5	3	437268
siNon	2	Pi4kb	Q8BKC8	Phosphatidylinositol 4-kinase beta	Q8BKC8	PI4KB_MOUSE	4	3	24788.5
siNon	2	Cyp20a1	Q8BKE6	Cytochrome P450 20A1	Q8BKE6	CP20A_MOUSE	3	3	24525.1
siNon	2	Ift74	Q8BKE9	Intraflagellar transport protein 74 homolog	Q8BKE9	IFT74_MOUSE	3	3	7930.61
siNon	2	Ptk7	Q8BKG3	Inactive tyrosine-protein kinase 7	Q8BKG3	PTK7_MOUSE	3	3	36190.9
siNon	2	Mapkap1	Q8BKH7	Target of rapamycin complex 2 subunit MAPKAP1	Q8BKH7	SIN1_MOUSE	0	0	#NUM!
siNon	2	Tnrc6b	Q8BKI2	Trinucleotide repeat-containing gene 6B protein	Q8BKI2	TNR6B_MOUSE	3	3	20747.4
siNon	2	Kiaa0020	Q8BKS9	Pumilio domain-containing protein KIAA0020	Q8BKS9	K0020_MOUSE	3	3	85453.8
siNon	2	Gcfc2	Q8BKT3	GC-rich sequence DNA-binding factor 2	Q8BKT3	GCFC2_MOUSE	3	3	8313.08
siNon	2	Thoc5	Q8BKT7	THO complex subunit 5 homolog	Q8BKT7	THOC5_MOUSE	5	3	51397.8
siNon	2	Haus7	Q8BKT8	HAUS augmin-like complex subunit 7	Q8BKT8	HAUS7_MOUSE	2	2	9338.06
siNon	2	Gpc2	Q8BKV1	Glypican-2	Q8BKV1	GPC2_MOUSE	2	2	1008.81
siNon	2	Baiap2	Q8BKX1	Brain-specific angiogenesis inhibitor 1-associated protein 2	Q8BKX1	BAIP2_MOUSE	3	3	26182.1
siNon	2	Smg1	Q8BKX6	Serine/threonine-protein kinase SMG1	Q8BKX6	SMG1_MOUSE	3	3	73662.5
siNon	2	Mterf2	Q8BKY8	Transcription termination factor 2, mitochondrial	Q8BKY8	MTEF2_MOUSE	2	2	19774.5
siNon	2	Pdhx	Q8BKZ9	Pyruvate dehydrogenase protein X component, mitochondrial	Q8BKZ9	ODPX_MOUSE	4	3	196242
siNon	2	Slc25a29	Q8BL03	Mitochondrial basic amino acids transporter	Q8BL03	MCATL_MOUSE	0	0	#NUM!
siNon	2	Unk	Q8BL48	RING finger protein unkempt homolog	Q8BL48	UNK_MOUSE	3	3	63721.7
siNon	2	Eea1	Q8BL66	Early endosome antigen 1	Q8BL66	EEA1_MOUSE	3	3	57850.8
siNon	2	Gtf3c2	Q8BL74	General transcription factor 3C polypeptide 2	Q8BL74	TF3C2_MOUSE	4	3	53113.7
siNon	2	Arhgap22	Q8BL80	Rho GTPase-activating protein 22	Q8BL80	RHG22_MOUSE	0	0	#NUM!
siNon	2	Mblac2	Q8BL86	Metallo-beta-lactamase domain-containing protein 2	Q8BL86	MBLC2_MOUSE	3	3	29271.2
siNon	2		Q8BL95	UPF0769 protein C21orf59 homolog	Q8BL95	CU059_MOUSE	0	0	#NUM!
siNon	2	Srsf7	Q8BL97	Serine/arginine-rich splicing factor 7	Q8BL97	SRSF7_MOUSE	5	3	1.30616e+06
siNon	2	Dopey1	Q8BL99	Protein dopey-1	Q8BL99	DOP1_MOUSE	3	3	4376.44
siNon	2	Zfp3	Q8BLB0	Zinc finger protein 3	Q8BLB0	ZFP3_MOUSE	0	0	#NUM!
siNon	2	L3mbtl3	Q8BLB7	Lethal(3)malignant brain tumor-like protein 3	Q8BLB7	LMBL3_MOUSE	4	3	873210
siNon	2	Nceh1	Q8BLF1	Neutral cholesterol ester hydrolase 1	Q8BLF1	NCEH1_MOUSE	3	3	37762.5
siNon	2	Hirip3	Q8BLH7	HIRA-interacting protein 3	Q8BLH7	HIRP3_MOUSE	3	3	38477.8
siNon	2	Plcxd3	Q8BLJ3	PI-PLC X domain-containing protein 3	Q8BLJ3	PLCX3_MOUSE	0	0	#NUM!
siNon	2	Rps6kc1	Q8BLK9	Ribosomal protein S6 kinase delta-1	Q8BLK9	KS6C1_MOUSE	0	0	#NUM!
siNon	2	Lss	Q8BLN5	Lanosterol synthase	Q8BLN5	ERG7_MOUSE	3	3	171346
siNon	2	Cadm2	Q8BLQ9	Cell adhesion molecule 2	Q8BLQ9	CADM2_MOUSE	4	3	22887.5
siNon	2	Hif1an	Q8BLR9	Hypoxia-inducible factor 1-alpha inhibitor	Q8BLR9	HIF1N_MOUSE	2	2	24470.6
siNon	2	Tarsl2	Q8BLY2	Probable threonine--tRNA ligase 2, cytoplasmic	Q8BLY2	SYTC2_MOUSE	3	3	40071.9
siNon	2	Olfm2	Q8BM13	Noelin-2	Q8BM13	NOE2_MOUSE	0	0	#NUM!
siNon	2	Prpf18	Q8BM39	Pre-mRNA-splicing factor 18	Q8BM39	PRP18_MOUSE	3	3	46344.1
siNon	2	Tmem214	Q8BM55	Transmembrane protein 214	Q8BM55	TM214_MOUSE	3	3	56235.2
siNon	2	Hspa13	Q8BM72	Heat shock 70 kDa protein 13	Q8BM72	HSP13_MOUSE	3	3	108252
siNon	2	Tbck	Q8BM85	TBC domain-containing protein kinase-like protein	Q8BM85	TBCK_MOUSE	3	3	18288.5
siNon	2	Srp68	Q8BMA6	Signal recognition particle subunit SRP68	Q8BMA6	SRP68_MOUSE	3	3	280290
siNon	2	Emsy	Q8BMB0	Protein EMSY	Q8BMB0	EMSY_MOUSE	3	3	37629.4
siNon	2	Eif4e2	Q8BMB3	Eukaryotic translation initiation factor 4E type 2	Q8BMB3	IF4E2_MOUSE	4	3	12885.1
siNon	2	Atp6v1g3	Q8BMC1	V-type proton ATPase subunit G 3	Q8BMC1	VATG3_MOUSE	0	0	#NUM!
siNon	2	Nop9	Q8BMC4	Nucleolar protein 9	Q8BMC4	NOP9_MOUSE	3	3	37676.3
siNon	2	Slc25a24	Q8BMD8	Calcium-binding mitochondrial carrier protein SCaMC-1	Q8BMD8	SCMC1_MOUSE	2	2	3125.66
siNon	2	Cbln4	Q8BME9	Cerebellin-4	Q8BME9	CBLN4_MOUSE	0	0	#NUM!
siNon	2	Dlat	Q8BMF4	Dihydrolipoyllysine-residue acetyltransferase component of pyruvate dehydrogenase complex, mitochondrial	Q8BMF4	ODP2_MOUSE	3	3	762468
siNon	2	Rab3gap2	Q8BMG7	Rab3 GTPase-activating protein non-catalytic subunit	Q8BMG7	RBGPR_MOUSE	3	3	24219.1
siNon	2	Fbxo38	Q8BMI0	F-box only protein 38	Q8BMI0	FBX38_MOUSE	0	0	#NUM!
siNon	2	Gga3	Q8BMI3	ADP-ribosylation factor-binding protein GGA3	Q8BMI3	GGA3_MOUSE	3	3	29613
siNon	2	Lars	Q8BMJ2	Leucine--tRNA ligase, cytoplasmic	Q8BMJ2	SYLC_MOUSE	4	3	646041
siNon	2	Eif1ax	Q8BMJ3	Eukaryotic translation initiation factor 1A, X-chromosomal	Q8BMJ3	IF1AX_MOUSE	4	2	37377.2
siNon	2	Mettl2	Q8BMK1	Methyltransferase-like protein 2	Q8BMK1	METL2_MOUSE	0	0	#NUM!
siNon	2	Ckap4	Q8BMK4	Cytoskeleton-associated protein 4	Q8BMK4	CKAP4_MOUSE	3	3	554392
siNon	2	Acbd3	Q8BMP6	Golgi resident protein GCP60	Q8BMP6	GCP60_MOUSE	5	3	184122
siNon	2	Gtf3c4	Q8BMQ2	General transcription factor 3C polypeptide 4	Q8BMQ2	TF3C4_MOUSE	3	3	177347
siNon	2	Mon1b	Q8BMQ8	Vacuolar fusion protein MON1 homolog B	Q8BMQ8	MON1B_MOUSE	4	3	13927.8
siNon	2	Hadha	Q8BMS1	Trifunctional enzyme subunit alpha, mitochondrial	Q8BMS1	ECHA_MOUSE	4	3	459088
siNon	2	Coq3	Q8BMS4	Ubiquinone biosynthesis O-methyltransferase, mitochondrial	Q8BMS4	COQ3_MOUSE	4	3	30102.2
siNon	2	Rassf2	Q8BMS9	Ras association domain-containing protein 2	Q8BMS9	RASF2_MOUSE	4	3	37012.1
siNon	2	Tsen34	Q8BMZ5	tRNA-splicing endonuclease subunit Sen34	Q8BMZ5	SEN34_MOUSE	3	3	16822.3
siNon	2	Zbtb33	Q8BN78	Transcriptional regulator Kaiso	Q8BN78	KAISO_MOUSE	0	0	#NUM!
siNon	2	Wdr35	Q8BND3	WD repeat-containing protein 35	Q8BND3	WDR35_MOUSE	3	3	10907.4
siNon	2	Tcaf1	Q8BNE1	TRPM8 channel-associated factor 1	Q8BNE1	TCAF1_MOUSE	3	3	26899
siNon	2	Derl2	Q8BNI4	Derlin-2	Q8BNI4	DERL2_MOUSE	0	0	#NUM!
siNon	2	Armc6	Q8BNU0	Armadillo repeat-containing protein 6	Q8BNU0	ARMC6_MOUSE	3	3	58877.9
siNon	2	Trmt2a	Q8BNV1	tRNA (uracil-5-)-methyltransferase homolog A	Q8BNV1	TRM2A_MOUSE	3	3	765511
siNon	2	Kbtbd11	Q8BNW9	Kelch repeat and BTB domain-containing protein 11	Q8BNW9	KBTBB_MOUSE	3	3	11844.4
siNon	2	Ncs1	Q8BNY6	Neuronal calcium sensor 1	Q8BNY6	NCS1_MOUSE	3	3	60752.1
siNon	2	Iqcb1	Q8BP00	IQ calmodulin-binding motif-containing protein 1	Q8BP00	IQCB1_MOUSE	4	3	21348.1
siNon	2	Sfr1	Q8BP27	Swi5-dependent recombination DNA repair protein 1 homolog	Q8BP27	SFR1_MOUSE	4	3	157963
siNon	2	Acp6	Q8BP40	Lysophosphatidic acid phosphatase type 6	Q8BP40	PPA6_MOUSE	4	3	15236
siNon	2	Nars	Q8BP47	Asparagine--tRNA ligase, cytoplasmic	Q8BP47	SYNC_MOUSE	5	3	551608
siNon	2	Metap1	Q8BP48	Methionine aminopeptidase 1	Q8BP48	MAP11_MOUSE	4	3	30392
siNon	2	Athl1	Q8BP56	Acid trehalase-like protein 1	Q8BP56	ATHL1_MOUSE	0	0	#NUM!
siNon	2	Rpl24	Q8BP67	60S ribosomal protein L24	Q8BP67	RL24_MOUSE	4	3	436362
siNon	2	Rbfox2	Q8BP71	RNA binding protein fox-1 homolog 2	Q8BP71	RFOX2_MOUSE	5	3	122574
siNon	2	Fra10ac1	Q8BP78	Protein FRA10AC1 homolog	Q8BP78	F10C1_MOUSE	3	3	21446.2
siNon	2	Rcn2	Q8BP92	Reticulocalbin-2	Q8BP92	RCN2_MOUSE	5	3	317882
siNon	2	Dpcd	Q8BPA8	Protein DPCD	Q8BPA8	DPCD_MOUSE	4	3	41886.9
siNon	2	Mob1b	Q8BPB0	MOB kinase activator 1B	Q8BPB0	MOB1B_MOUSE	1	1	28199.2
siNon	2	Tmem177	Q8BPE4	Transmembrane protein 177	Q8BPE4	TM177_MOUSE	2	2	20503.2
siNon	2	Sumf2	Q8BPG6	Sulfatase-modifying factor 2	Q8BPG6	SUMF2_MOUSE	3	3	20634.4
siNon	2	Dnaaf2	Q8BPI1	Protein kintoun	Q8BPI1	KTU_MOUSE	0	0	#NUM!
siNon	2	Daam1	Q8BPM0	Disheveled-associated activator of morphogenesis 1	Q8BPM0	DAAM1_MOUSE	3	3	32579.5
siNon	2	Map4k5	Q8BPM2	Mitogen-activated protein kinase kinase kinase kinase 5	Q8BPM2	M4K5_MOUSE	3	3	86667.1
siNon	2	Dmxl2	Q8BPN8	DmX-like protein 2	Q8BPN8	DMXL2_MOUSE	3	3	31406.6
siNon	2	Ppp1r18	Q8BQ30	Phostensin	Q8BQ30	PPR18_MOUSE	3	3	200258
siNon	2	Cnpy4	Q8BQ47	Protein canopy homolog 4	Q8BQ47	CNPY4_MOUSE	4	3	32850.8
siNon	2	Ubald2	Q8BQH4	UBA-like domain-containing protein 2	Q8BQH4	UBAD2_MOUSE	0	0	#NUM!
siNon	2	Heatr3	Q8BQM4	HEAT repeat-containing protein 3	Q8BQM4	HEAT3_MOUSE	3	3	98400.4
siNon	2	Znf146	Q8BQN6	Zinc finger protein OZF	Q8BQN6	OZF_MOUSE	0	0	#NUM!
siNon	2	Kansl2	Q8BQR4	KAT8 regulatory NSL complex subunit 2	Q8BQR4	KANL2_MOUSE	2	2	12977.1
siNon	2	Tmem74	Q8BQU7	Transmembrane protein 74	Q8BQU7	TMM74_MOUSE	0	0	#NUM!
siNon	2	Ralgapb	Q8BQZ4	Ral GTPase-activating protein subunit beta	Q8BQZ4	RLGPB_MOUSE	3	3	25753.3
siNon	2	Cpsf4	Q8BQZ5	Cleavage and polyadenylation specificity factor subunit 4	Q8BQZ5	CPSF4_MOUSE	3	3	245290
siNon	2	Bicd1	Q8BR07	Protein bicaudal D homolog 1	Q8BR07	BICD1_MOUSE	2	2	15652.1
siNon	2	Fam177a1	Q8BR63	Protein FAM177A1	Q8BR63	F177A_MOUSE	3	3	52196.2
siNon	2	Suds3	Q8BR65	Sin3 histone deacetylase corepressor complex component SDS3	Q8BR65	SDS3_MOUSE	3	3	100440
siNon	2	Yipf6	Q8BR70	Protein YIPF6	Q8BR70	YIPF6_MOUSE	3	2	11380.7
siNon	2		Q8BR90	UPF0600 protein C5orf51 homolog	Q8BR90	CE051_MOUSE	3	3	57357.3
siNon	2	Scfd1	Q8BRF7	Sec1 family domain-containing protein 1	Q8BRF7	SCFD1_MOUSE	3	3	248388
siNon	2	Tmem209	Q8BRG8	Transmembrane protein 209	Q8BRG8	TM209_MOUSE	3	3	63933.5
siNon	2	Tmtc3	Q8BRH0	Transmembrane and TPR repeat-containing protein 3	Q8BRH0	TMTC3_MOUSE	3	3	35870.9
siNon	2	Prkaa2	Q8BRK8	5'-AMP-activated protein kinase catalytic subunit alpha-2	Q8BRK8	AAPK2_MOUSE	3	3	42735.1
siNon	2	Man2a2	Q8BRK9	Alpha-mannosidase 2x	Q8BRK9	MA2A2_MOUSE	3	3	8384.1
siNon	2	Gorab	Q8BRM2	RAB6-interacting golgin	Q8BRM2	GORAB_MOUSE	4	3	36516.3
siNon	2	Cc2d1b	Q8BRN9	Coiled-coil and C2 domain-containing protein 1B	Q8BRN9	C2D1B_MOUSE	3	3	76774.5
siNon	2	Clasp2	Q8BRT1	CLIP-associating protein 2	Q8BRT1	CLAP2_MOUSE	4	3	309200
siNon	2	Ttc26	Q8BS45	Intraflagellar transport protein 56	Q8BS45	IFT56_MOUSE	2	2	47329.5
siNon	2	Gpr89a	Q8BS95	Golgi pH regulator	Q8BS95	GPHR_MOUSE	2	2	23606
siNon	2	Pisd	Q8BSF4	Phosphatidylserine decarboxylase proenzyme	Q8BSF4	PISD_MOUSE	5	3	56516.3
siNon	2	R3hcc1	Q8BSI6	R3H and coiled-coil domain-containing protein 1	Q8BSI6	R3HC1_MOUSE	3	3	22250.7
siNon	2	Rps6kb1	Q8BSK8	Ribosomal protein S6 kinase beta-1	Q8BSK8	KS6B1_MOUSE	4	3	13091.7
siNon	2	Arf2	Q8BSL7	ADP-ribosylation factor 2	Q8BSL7	ARF2_MOUSE	2	2	13050.9
siNon	2	Phf23	Q8BSN5	PHD finger protein 23	Q8BSN5	PHF23_MOUSE	3	3	57123.8
siNon	2	Ncaph2	Q8BSP2	Condensin-2 complex subunit H2	Q8BSP2	CNDH2_MOUSE	3	3	15216.8
siNon	2	Pbrm1	Q8BSQ9	Protein polybromo-1	Q8BSQ9	PB1_MOUSE	3	3	109431
siNon	2	Ppfia2	Q8BSS9	Liprin-alpha-2	Q8BSS9	LIPA2_MOUSE	4	3	287319
siNon	2	Asph	Q8BSY0	Aspartyl/asparaginyl beta-hydroxylase	Q8BSY0	ASPH_MOUSE	3	3	34085.1
siNon	2	Ap3s2	Q8BSZ2	AP-3 complex subunit sigma-2	Q8BSZ2	AP3S2_MOUSE	3	3	49988.4
siNon	2	Cep55	Q8BT07	Centrosomal protein of 55 kDa	Q8BT07	CEP55_MOUSE	2	2	14660.5
siNon	2	Cnot4	Q8BT14	CCR4-NOT transcription complex subunit 4	Q8BT14	CNOT4_MOUSE	3	3	95356.7
siNon	2	Cpne3	Q8BT60	Copine-3	Q8BT60	CPNE3_MOUSE	4	3	90475.9
siNon	2	Sdhaf4	Q8BTE0	Succinate dehydrogenase assembly factor 4, mitochondrial	Q8BTE0	SDHF4_MOUSE	3	2	44315.8
siNon	2	Cebpzos	Q8BTE5	Protein CEBPZOS	Q8BTE5	CEBOS_MOUSE	0	0	#NUM!
siNon	2	Ralyl	Q8BTF8	RNA-binding Raly-like protein	Q8BTF8	RALYL_MOUSE	3	3	18737.3
siNon	2	Tcp11l1	Q8BTG3	T-complex protein 11-like protein 1	Q8BTG3	T11L1_MOUSE	4	3	24521.8
siNon	2	Ndrg4	Q8BTG7	Protein NDRG4	Q8BTG7	NDRG4_MOUSE	4	3	76002.1
siNon	2	Scrt2	Q8BTH6	Transcriptional repressor scratch 2	Q8BTH6	SCRT2_MOUSE	3	2	2009.06
siNon	2	Csnk1g1	Q8BTH8	Casein kinase I isoform gamma-1	Q8BTH8	KC1G1_MOUSE	0	0	#NUM!
siNon	2	Ankrd52	Q8BTI7	Serine/threonine-protein phosphatase 6 regulatory ankyrin repeat subunit C	Q8BTI7	ANR52_MOUSE	0	0	#NUM!
siNon	2	Srrm2	Q8BTI8	Serine/arginine repetitive matrix protein 2	Q8BTI8	SRRM2_MOUSE	4	3	519020
siNon	2	Enpp4	Q8BTJ4	Bis(5'-adenosyl)-triphosphatase enpp4	Q8BTJ4	ENPP4_MOUSE	3	3	11731
siNon	2	Flna	Q8BTM8	Filamin-A	Q8BTM8	FLNA_MOUSE	3	3	879671
siNon	2	Nup54	Q8BTS4	Nuclear pore complex protein Nup54	Q8BTS4	NUP54_MOUSE	4	3	76711.4
siNon	2	Diexf	Q8BTT6	Digestive organ expansion factor homolog	Q8BTT6	DIEXF_MOUSE	3	3	26354.4
siNon	2	Cfap20	Q8BTU1	Cilia- and flagella-associated protein 20	Q8BTU1	CFA20_MOUSE	3	3	407642
siNon	2	Tusc3	Q8BTV1	Tumor suppressor candidate 3	Q8BTV1	TUSC3_MOUSE	5	3	67002.5
siNon	2	Cpsf7	Q8BTV2	Cleavage and polyadenylation specificity factor subunit 7	Q8BTV2	CPSF7_MOUSE	3	3	288833
siNon	2	Exosc6	Q8BTW3	Exosome complex component MTR3	Q8BTW3	EXOS6_MOUSE	3	3	152874
siNon	2	Pak4	Q8BTW9	Serine/threonine-protein kinase PAK 4	Q8BTW9	PAK4_MOUSE	3	3	17995.7
siNon	2	Hsdl1	Q8BTX9	Inactive hydroxysteroid dehydrogenase-like protein 1	Q8BTX9	HSDL1_MOUSE	3	3	216695
siNon	2	Ccbl1	Q8BTY1	Kynurenine--oxoglutarate transaminase 1	Q8BTY1	KAT1_MOUSE	0	0	#NUM!
siNon	2	Slc4a7	Q8BTY2	Sodium bicarbonate cotransporter 3	Q8BTY2	S4A7_MOUSE	0	0	#NUM!
siNon	2	Scfd2	Q8BTY8	Sec1 family domain-containing protein 2	Q8BTY8	SCFD2_MOUSE	3	3	14116
siNon	2	Anapc5	Q8BTZ4	Anaphase-promoting complex subunit 5	Q8BTZ4	APC5_MOUSE	3	3	97695.5
siNon	2	Ankrd46	Q8BTZ5	Ankyrin repeat domain-containing protein 46	Q8BTZ5	ANR46_MOUSE	2	2	110660
siNon	2	Gmppb	Q8BTZ7	Mannose-1-phosphate guanyltransferase beta	Q8BTZ7	GMPPB_MOUSE	3	3	104613
siNon	2	Ikzf5	Q8BU00	Zinc finger protein Pegasus	Q8BU00	IKZF5_MOUSE	0	0	#NUM!
siNon	2	Pwp2	Q8BU03	Periodic tryptophan protein 2 homolog	Q8BU03	PWP2_MOUSE	4	3	31143.9
siNon	2	Ubr7	Q8BU04	Putative E3 ubiquitin-protein ligase UBR7	Q8BU04	UBR7_MOUSE	3	3	57469.7
siNon	2	Tox4	Q8BU11	TOX high mobility group box family member 4	Q8BU11	TOX4_MOUSE	3	3	60398.1
siNon	2	Sec62	Q8BU14	Translocation protein SEC62	Q8BU14	SEC62_MOUSE	3	3	88799.9
siNon	2	Iars	Q8BU30	Isoleucine--tRNA ligase, cytoplasmic	Q8BU30	SYIC_MOUSE	5	3	607920
siNon	2	Ilvbl	Q8BU33	Acetolactate synthase-like protein	Q8BU33	ILVBL_MOUSE	2	2	7157.98
siNon	2	Mrpl22	Q8BU88	39S ribosomal protein L22, mitochondrial	Q8BU88	RM22_MOUSE	4	3	93763.6
siNon	2	Ust	Q8BUB6	Uronyl 2-sulfotransferase	Q8BUB6	UST_MOUSE	2	2	28350.6
siNon	2	Senp7	Q8BUH8	Sentrin-specific protease 7	Q8BUH8	SENP7_MOUSE	3	3	76060.3
siNon	2	LRWD1	Q8BUI3	Leucine-rich repeat and WD repeat-containing protein 1	Q8BUI3	LRWD1_MOUSE	2	2	21819.5
siNon	2	Hook3	Q8BUK6	Protein Hook homolog 3	Q8BUK6	HOOK3_MOUSE	3	3	84068.5
siNon	2	Smad3	Q8BUN5	Mothers against decapentaplegic homolog 3	Q8BUN5	SMAD3_MOUSE	1	1	3820.77
siNon	2	Foxj3	Q8BUR3	Forkhead box protein J3	Q8BUR3	FOXJ3_MOUSE	4	3	19709.5
siNon	2	Dock1	Q8BUR4	Dedicator of cytokinesis protein 1	Q8BUR4	DOCK1_MOUSE	3	3	19968.7
siNon	2	Gphn	Q8BUV3	Gephyrin	Q8BUV3	GEPH_MOUSE	3	3	247206
siNon	2	Gpr107	Q8BUV8	Protein GPR107	Q8BUV8	GP107_MOUSE	3	2	8599.11
siNon	2	Timmdc1	Q8BUY5	Complex I assembly factor TIMMDC1, mitochondrial	Q8BUY5	TIDC1_MOUSE	3	3	67919.2
siNon	2	Gprasp2	Q8BUY8	G-protein coupled receptor-associated sorting protein 2	Q8BUY8	GASP2_MOUSE	3	3	7748.73
siNon	2	Cops7b	Q8BV13	COP9 signalosome complex subunit 7b	Q8BV13	CSN7B_MOUSE	3	3	234514
siNon	2	Ldah	Q8BVA5	Lipid droplet-associated hydrolase	Q8BVA5	LDAH_MOUSE	4	3	235911
siNon	2	Atp6v1h	Q8BVE3	V-type proton ATPase subunit H	Q8BVE3	VATH_MOUSE	3	3	276991
siNon	2	Whsc1	Q8BVE8	Histone-lysine N-methyltransferase NSD2	Q8BVE8	NSD2_MOUSE	3	3	94402.2
siNon	2	Pdcl3	Q8BVF2	Phosducin-like protein 3	Q8BVF2	PDCL3_MOUSE	3	3	94101
siNon	2	Dpp9	Q8BVG4	Dipeptidyl peptidase 9	Q8BVG4	DPP9_MOUSE	4	3	23912.6
siNon	2	Qdpr	Q8BVI4	Dihydropteridine reductase	Q8BVI4	DHPR_MOUSE	4	3	247243
siNon	2	Stx16	Q8BVI5	Syntaxin-16	Q8BVI5	STX16_MOUSE	3	3	35662.7
siNon	2	Snx17	Q8BVL3	Sorting nexin-17	Q8BVL3	SNX17_MOUSE	3	3	47718.8
siNon	2	Jakmip1	Q8BVL9	Janus kinase and microtubule-interacting protein 1	Q8BVL9	JKIP1_MOUSE	3	3	34250.3
siNon	2	Ppme1	Q8BVQ5	Protein phosphatase methylesterase 1	Q8BVQ5	PPME1_MOUSE	5	3	129549
siNon	2	Lrch3	Q8BVU0	Leucine-rich repeat and calponin homology domain-containing protein 3	Q8BVU0	LRCH3_MOUSE	3	3	14371.9
siNon	2	Nudt9	Q8BVU5	ADP-ribose pyrophosphatase, mitochondrial	Q8BVU5	NUDT9_MOUSE	3	3	62072.3
siNon	2	Rsl1d1	Q8BVY0	Ribosomal L1 domain-containing protein 1	Q8BVY0	RL1D1_MOUSE	3	3	350137
siNon	2	Nob1	Q8BW10	RNA-binding protein NOB1	Q8BW10	NOB1_MOUSE	3	3	27520.3
siNon	2	Ss18l1	Q8BW22	Calcium-responsive transactivator	Q8BW22	CREST_MOUSE	4	3	65403.8
siNon	2	Pomgnt2	Q8BW41	Protein O-linked-mannose beta-1,4-N-acetylglucosaminyltransferase 2	Q8BW41	PMGT2_MOUSE	3	3	14737.2
siNon	2	Gtdc1	Q8BW56	Glycosyltransferase-like domain-containing protein 1	Q8BW56	GTDC1_MOUSE	3	3	8392.55
siNon	2	Usp38	Q8BW70	Ubiquitin carboxyl-terminal hydrolase 38	Q8BW70	UBP38_MOUSE	3	3	16780
siNon	2	Kdm4a	Q8BW72	Lysine-specific demethylase 4A	Q8BW72	KDM4A_MOUSE	3	3	68152.8
siNon	2	Camk1d	Q8BW96	Calcium/calmodulin-dependent protein kinase type 1D	Q8BW96	KCC1D_MOUSE	3	3	31051.9
siNon	2	Cdk19	Q8BWD8	Cyclin-dependent kinase 19	Q8BWD8	CDK19_MOUSE	3	3	44961.1
siNon	2	Aldh5a1	Q8BWF0	Succinate-semialdehyde dehydrogenase, mitochondrial	Q8BWF0	SSDH_MOUSE	5	3	113593
siNon	2	Arrb1	Q8BWG8	Beta-arrestin-1	Q8BWG8	ARRB1_MOUSE	4	3	106556
siNon	2	Ptges2	Q8BWM0	Prostaglandin E synthase 2	Q8BWM0	PGES2_MOUSE	3	3	39626.2
siNon	2		Q8BWQ6	UPF0505 protein C16orf62 homolog	Q8BWQ6	CP062_MOUSE	3	3	59605.6
siNon	2	Pithd1	Q8BWR2	PITH domain-containing protein 1	Q8BWR2	PITH1_MOUSE	4	3	24075.6
siNon	2	Acaa2	Q8BWT1	3-ketoacyl-CoA thiolase, mitochondrial	Q8BWT1	THIM_MOUSE	3	3	114796
siNon	2	Dip2a	Q8BWT5	Disco-interacting protein 2 homolog A	Q8BWT5	DIP2A_MOUSE	3	3	8859.43
siNon	2	Osgep	Q8BWU5	Probable tRNA N6-adenosine threonylcarbamoyltransferase	Q8BWU5	OSGEP_MOUSE	3	3	229497
siNon	2	Larp4	Q8BWW4	La-related protein 4	Q8BWW4	LARP4_MOUSE	3	3	161621
siNon	2	Pkn2	Q8BWW9	Serine/threonine-protein kinase N2	Q8BWW9	PKN2_MOUSE	3	3	37392.9
siNon	2	Etf1	Q8BWY3	Eukaryotic peptide chain release factor subunit 1	Q8BWY3	ERF1_MOUSE	4	3	422489
siNon	2	Mblac1	Q8BWY4	Metallo-beta-lactamase domain-containing protein 1	Q8BWY4	MBLC1_MOUSE	0	0	#NUM!
siNon	2	Slc39a11	Q8BWY7	Zinc transporter ZIP11	Q8BWY7	S39AB_MOUSE	3	3	20364.3
siNon	2	Kiaa1524	Q8BWY9	Protein CIP2A	Q8BWY9	CIP2A_MOUSE	3	3	47977
siNon	2	Naa25	Q8BWZ3	N-alpha-acetyltransferase 25, NatB auxiliary subunit	Q8BWZ3	NAA25_MOUSE	3	3	54325
siNon	2	Rbbp5	Q8BX09	Retinoblastoma-binding protein 5	Q8BX09	RBBP5_MOUSE	3	3	109813
siNon	2	Pgam5	Q8BX10	Serine/threonine-protein phosphatase PGAM5, mitochondrial	Q8BX10	PGAM5_MOUSE	3	3	391164
siNon	2	Gemin5	Q8BX17	Gem-associated protein 5	Q8BX17	GEMI5_MOUSE	3	3	63931.8
siNon	2	Pxk	Q8BX57	PX domain-containing protein kinase-like protein	Q8BX57	PXK_MOUSE	2	2	11494.3
siNon	2	Vps13c	Q8BX70	Vacuolar protein sorting-associated protein 13C	Q8BX70	VP13C_MOUSE	3	3	4813.91
siNon	2	Engase	Q8BX80	Cytosolic endo-beta-N-acetylglucosaminidase	Q8BX80	ENASE_MOUSE	0	0	#NUM!
siNon	2	Fndc3a	Q8BX90	Fibronectin type-III domain-containing protein 3A	Q8BX90	FND3A_MOUSE	3	3	36347.8
siNon	2	Osbpl2	Q8BX94	Oxysterol-binding protein-related protein 2	Q8BX94	OSBL2_MOUSE	3	3	13315.1
siNon	2	Golim4	Q8BXA1	Golgi integral membrane protein 4	Q8BXA1	GOLI4_MOUSE	3	3	61952.4
siNon	2	Clptm1l	Q8BXA5	Cleft lip and palate transmembrane protein 1-like protein	Q8BXA5	CLP1L_MOUSE	3	3	46671.4
siNon	2	Commd2	Q8BXC6	COMM domain-containing protein 2	Q8BXC6	COMD2_MOUSE	3	3	102187
siNon	2	Ift57	Q8BXG3	Intraflagellar transport protein 57 homolog	Q8BXG3	IFT57_MOUSE	0	0	#NUM!
siNon	2	Agap1	Q8BXK8	Arf-GAP with GTPase, ANK repeat and PH domain-containing protein 1	Q8BXK8	AGAP1_MOUSE	3	3	63519.2
siNon	2	Arfrp1	Q8BXL7	ADP-ribosylation factor-related protein 1	Q8BXL7	ARFRP_MOUSE	3	3	414225
siNon	2	Tmem87a	Q8BXN9	Transmembrane protein 87A	Q8BXN9	TM87A_MOUSE	4	3	33717.4
siNon	2	Pigt	Q8BXQ2	GPI transamidase component PIG-T	Q8BXQ2	PIGT_MOUSE	3	3	23893.9
siNon	2	Fam53c	Q8BXQ8	Protein FAM53C	Q8BXQ8	FA53C_MOUSE	2	2	118750
siNon	2	Osbpl6	Q8BXR9	Oxysterol-binding protein-related protein 6	Q8BXR9	OSBL6_MOUSE	3	3	23382.2
siNon	2	Bri3bp	Q8BXV2	BRI3-binding protein	Q8BXV2	BRI3B_MOUSE	5	3	61948.3
siNon	2	Tmx3	Q8BXZ1	Protein disulfide-isomerase TMX3	Q8BXZ1	TMX3_MOUSE	5	3	185580
siNon	2	Nkrf	Q8BY02	NF-kappa-B-repressing factor	Q8BY02	NKRF_MOUSE	4	3	38447.7
siNon	2	Hat1	Q8BY71	Histone acetyltransferase type B catalytic subunit	Q8BY71	HAT1_MOUSE	5	3	57229.5
siNon	2	Usp47	Q8BY87	Ubiquitin carboxyl-terminal hydrolase 47	Q8BY87	UBP47_MOUSE	3	3	198575
siNon	2	Tbcd	Q8BYA0	Tubulin-specific chaperone D	Q8BYA0	TBCD_MOUSE	3	3	96417.2
siNon	2	Poglut1	Q8BYB9	Protein O-glucosyltransferase 1	Q8BYB9	PGLT1_MOUSE	3	3	94656.9
siNon	2	Tbc1d17	Q8BYH7	TBC1 domain family member 17	Q8BYH7	TBC17_MOUSE	3	3	87961
siNon	2	Kiaa1467	Q8BYI8	Uncharacterized protein KIAA1467	Q8BYI8	K1467_MOUSE	3	3	13533.4
siNon	2	Tbc1d4	Q8BYJ6	TBC1 domain family member 4	Q8BYJ6	TBCD4_MOUSE	4	3	11195.9
siNon	2	Ythdf3	Q8BYK6	YTH domain-containing family protein 3	Q8BYK6	YTHD3_MOUSE	3	3	301006
siNon	2	Yars2	Q8BYL4	Tyrosine--tRNA ligase, mitochondrial	Q8BYL4	SYYM_MOUSE	4	3	21972.8
siNon	2	Nlgn3	Q8BYM5	Neuroligin-3	Q8BYM5	NLGN3_MOUSE	2	2	13693.3
siNon	2	Cars2	Q8BYM8	Probable cysteine--tRNA ligase, mitochondrial	Q8BYM8	SYCM_MOUSE	3	3	39562.6
siNon	2	Itpk1	Q8BYN3	Inositol-tetrakisphosphate 1-kinase	Q8BYN3	ITPK1_MOUSE	3	3	78375.8
siNon	2	Fsd1l	Q8BYN5	FSD1-like protein	Q8BYN5	FSD1L_MOUSE	3	3	218162
siNon	2	Rhof	Q8BYP3	Rho-related GTP-binding protein RhoF	Q8BYP3	RHOF_MOUSE	0	0	#NUM!
siNon	2	Lats1	Q8BYR2	Serine/threonine-protein kinase LATS1	Q8BYR2	LATS1_MOUSE	3	3	42548.7
siNon	2	Tor1aip2	Q8BYU6	Torsin-1A-interacting protein 2	Q8BYU6	TOIP2_MOUSE	3	3	50294.1
siNon	2	Rint1	Q8BZ36	RAD50-interacting protein 1	Q8BZ36	RINT1_MOUSE	3	2	17796.7
siNon	2	Znf609	Q8BZ47	Zinc finger protein 609	Q8BZ47	ZN609_MOUSE	3	3	128577
siNon	2	Prdm8	Q8BZ97	PR domain zinc finger protein 8	Q8BZ97	PRDM8_MOUSE	3	3	17257.5
siNon	2	Dnm3	Q8BZ98	Dynamin-3	Q8BZ98	DYN3_MOUSE	3	3	24394
siNon	2	Tigar	Q8BZA9	Fructose-2,6-bisphosphatase TIGAR	Q8BZA9	TIGAR_MOUSE	4	3	36247.2
siNon	2	Pogz	Q8BZH4	Pogo transposable element with ZNF domain	Q8BZH4	POGZ_MOUSE	4	3	154188
siNon	2	Lmo3;Lmo1	Q8BZL8;Q924W9	LIM domain only protein 3;Rhombotin-1	Q8BZL8;Q924W9	LMO3_MOUSE;RBTN1_MOUSE	0	0	#NUM!
siNon	2	Glmn	Q8BZM1	Glomulin	Q8BZM1	GLMN_MOUSE	3	3	34714.7
siNon	2	Anapc2	Q8BZQ7	Anaphase-promoting complex subunit 2	Q8BZQ7	ANC2_MOUSE	3	3	51186
siNon	2	Ncbp3	Q8BZR9	Nuclear cap-binding protein subunit 3	Q8BZR9	NCBP3_MOUSE	3	3	76728.7
siNon	2	Dhx32	Q8BZS9	Putative pre-mRNA-splicing factor ATP-dependent RNA helicase DHX32	Q8BZS9	DHX32_MOUSE	3	2	17839.8
siNon	2	Nhlrc2	Q8BZW8	NHL repeat-containing protein 2	Q8BZW8	NHLC2_MOUSE	4	3	70512.7
siNon	2	Srek1	Q8BZX4	Splicing regulatory glutamine/lysine-rich protein 1	Q8BZX4	SREK1_MOUSE	3	3	56435.5
siNon	2	Trim35	Q8C006	Tripartite motif-containing protein 35	Q8C006	TRI35_MOUSE	2	2	7095.66
siNon	2	Pak7	Q8C015	Serine/threonine-protein kinase PAK 7	Q8C015	PAK7_MOUSE	3	3	28485.6
siNon	2	Arhgef10	Q8C033	Rho guanine nucleotide exchange factor 10	Q8C033	ARHGA_MOUSE	1	1	46243
siNon	2	Rps6ka5	Q8C050	Ribosomal protein S6 kinase alpha-5	Q8C050	KS6A5_MOUSE	3	3	110624
siNon	2	Map1s	Q8C052	Microtubule-associated protein 1S	Q8C052	MAP1S_MOUSE	3	3	125898
siNon	2	Camkk2	Q8C078	Calcium/calmodulin-dependent protein kinase kinase 2	Q8C078	KKCC2_MOUSE	3	3	24031.9
siNon	2	Strip1	Q8C079	Striatin-interacting protein 1	Q8C079	STRP1_MOUSE	4	3	103117
siNon	2	Snx16	Q8C080	Sorting nexin-16	Q8C080	SNX16_MOUSE	3	3	35556.1
siNon	2	Taf5	Q8C092	Transcription initiation factor TFIID subunit 5	Q8C092	TAF5_MOUSE	3	3	28810.3
siNon	2	Zhx2	Q8C0C0	Zinc fingers and homeoboxes protein 2	Q8C0C0	ZHX2_MOUSE	4	3	4.10643e+06
siNon	2	Farsa	Q8C0C7	Phenylalanine--tRNA ligase alpha subunit	Q8C0C7	SYFA_MOUSE	4	3	321176
siNon	2	Trub1	Q8C0D0	Probable tRNA pseudouridine synthase 1	Q8C0D0	TRUB1_MOUSE	0	0	#NUM!
siNon	2	Arhgap12	Q8C0D4	Rho GTPase-activating protein 12	Q8C0D4	RHG12_MOUSE	3	3	51568.2
siNon	2	Eftud1	Q8C0D5	Elongation factor Tu GTP-binding domain-containing protein 1	Q8C0D5	ETUD1_MOUSE	3	3	491344
siNon	2	Ing4	Q8C0D7	Inhibitor of growth protein 4	Q8C0D7	ING4_MOUSE	2	1	46016
siNon	2	Vps26b	Q8C0E2	Vacuolar protein sorting-associated protein 26B	Q8C0E2	VP26B_MOUSE	3	3	365464
siNon	2	Agps	Q8C0I1	Alkyldihydroxyacetonephosphate synthase, peroxisomal	Q8C0I1	ADAS_MOUSE	4	3	50154.4
siNon	2	Epc2	Q8C0I4	Enhancer of polycomb homolog 2	Q8C0I4	EPC2_MOUSE	3	3	13338.8
siNon	2	Atg16l1	Q8C0J2	Autophagy-related protein 16-1	Q8C0J2	A16L1_MOUSE	3	3	43128.1
siNon	2	Sowahc	Q8C0J6	Ankyrin repeat domain-containing protein SOWAHC	Q8C0J6	SWAHC_MOUSE	2	2	9534.52
siNon	2	Tmx4	Q8C0L0	Thioredoxin-related transmembrane protein 4	Q8C0L0	TMX4_MOUSE	4	3	154690
siNon	2	Paox	Q8C0L6	Peroxisomal N(1)-acetyl-spermine/spermidine oxidase	Q8C0L6	PAOX_MOUSE	3	2	3457.58
siNon	2	Cog5	Q8C0L8	Conserved oligomeric Golgi complex subunit 5	Q8C0L8	COG5_MOUSE	3	3	68040.5
siNon	2	Gpcpd1	Q8C0L9	Glycerophosphocholine phosphodiesterase GPCPD1	Q8C0L9	GPCP1_MOUSE	3	3	34418.2
siNon	2	Asrgl1	Q8C0M9	Isoaspartyl peptidase/L-asparaginase	Q8C0M9	ASGL1_MOUSE	4	3	154160
siNon	2	Zhx3	Q8C0Q2	Zinc fingers and homeoboxes protein 3	Q8C0Q2	ZHX3_MOUSE	3	3	32844.8
siNon	2	Fem1ab;Fem1c;Fem1aa	Q8C0T1;Q8CEF1;Q9Z2G1	Protein fem-1 homolog A-B;Protein fem-1 homolog C;Protein fem-1 homolog A-A	Q8C0T1;Q8CEF1;Q9Z2G1	FM1AB_MOUSE;FEM1C_MOUSE;FM1AA_MOUSE	0	0	#NUM!
siNon	2	Sipa1l1	Q8C0T5	Signal-induced proliferation-associated 1-like protein 1	Q8C0T5	SI1L1_MOUSE	3	3	23443.7
siNon	2	Tlk1	Q8C0V0	Serine/threonine-protein kinase tousled-like 1	Q8C0V0	TLK1_MOUSE	0	0	#NUM!
siNon	2	Galnt5	Q8C102	Polypeptide N-acetylgalactosaminyltransferase 5	Q8C102	GALT5_MOUSE	0	0	#NUM!
siNon	2	Sh3rf3	Q8C120	SH3 domain-containing RING finger protein 3	Q8C120	SH3R3_MOUSE	0	0	#NUM!
siNon	2	Lnpep	Q8C129	Leucyl-cystinyl aminopeptidase	Q8C129	LCAP_MOUSE	3	3	63626.6
siNon	2	Slc39a6	Q8C145	Zinc transporter ZIP6	Q8C145	S39A6_MOUSE	0	0	#NUM!
siNon	2	Ncaph	Q8C156	Condensin complex subunit 2	Q8C156	CND2_MOUSE	3	3	135262
siNon	2	Exog	Q8C163	Nuclease EXOG, mitochondrial	Q8C163	EXOG_MOUSE	3	3	103624
siNon	2	Cpne1	Q8C166	Copine-1	Q8C166	CPNE1_MOUSE	3	3	77009.3
siNon	2	Prepl	Q8C167	Prolyl endopeptidase-like	Q8C167	PPCEL_MOUSE	4	3	44469.6
siNon	2	Myo9a	Q8C170	Unconventional myosin-IXa	Q8C170	MYO9A_MOUSE	3	3	16802.9
siNon	2	Cers6	Q8C172	Ceramide synthase 6	Q8C172	CERS6_MOUSE	2	2	9551.37
siNon	2	Taf2	Q8C176	Transcription initiation factor TFIID subunit 2	Q8C176	TAF2_MOUSE	0	0	#NUM!
siNon	2	Mbnl2	Q8C181	Muscleblind-like protein 2	Q8C181	MBNL2_MOUSE	1	1	3242.01
siNon	2	Thop1	Q8C1A5	Thimet oligopeptidase	Q8C1A5	THOP1_MOUSE	3	3	413710
siNon	2	Camsap2	Q8C1B1	Calmodulin-regulated spectrin-associated protein 2	Q8C1B1	CAMP2_MOUSE	3	3	71105.6
siNon	2	Sept11	Q8C1B7	Septin-11	Q8C1B7	SEP11_MOUSE	5	3	671458
siNon	2	Iws1	Q8C1D8	Protein IWS1 homolog	Q8C1D8	IWS1_MOUSE	4	3	79869.4
siNon	2	Tmem120a	Q8C1E7	Transmembrane protein 120A	Q8C1E7	T120A_MOUSE	3	3	14785.7
siNon	2	Znf428	Q8C1M2	Zinc finger protein 428	Q8C1M2	ZN428_MOUSE	2	2	581723
siNon	2	Smim4	Q8C1Q6	Small integral membrane protein 4	Q8C1Q6	SMIM4_MOUSE	2	2	28028.8
siNon	2	Med19	Q8C1S0	Mediator of RNA polymerase II transcription subunit 19	Q8C1S0	MED19_MOUSE	3	2	24947.2
siNon	2	Vash1	Q8C1W1	Vasohibin-1	Q8C1W1	VASH1_MOUSE	3	3	62244
siNon	2	Ccz1	Q8C1Y8	Vacuolar fusion protein CCZ1 homolog	Q8C1Y8	CCZ1_MOUSE	3	3	60637.1
siNon	2	Trmt10a	Q8C1Z8	tRNA methyltransferase 10 homolog A	Q8C1Z8	TM10A_MOUSE	0	0	#NUM!
siNon	2	Tsen54	Q8C2A2	tRNA-splicing endonuclease subunit Sen54	Q8C2A2	SEN54_MOUSE	0	0	#NUM!
siNon	2	Ptcd1	Q8C2E4	Pentatricopeptide repeat-containing protein 1, mitochondrial	Q8C2E4	PTCD1_MOUSE	3	3	25302.8
siNon	2	Kiaa0196	Q8C2E7	WASH complex subunit strumpellin	Q8C2E7	STRUM_MOUSE	4	3	49183.8
siNon	2	Rbm14	Q8C2Q3	RNA-binding protein 14	Q8C2Q3	RBM14_MOUSE	4	3	1146685
siNon	2	Fam120c	Q8C3F2	Constitutive coactivator of PPAR-gamma-like protein 2	Q8C3F2	F120C_MOUSE	3	3	97227.7
siNon	2	Hgh1	Q8C3I8	Protein HGH1 homolog	Q8C3I8	HGH1_MOUSE	3	3	39186.7
siNon	2	Mettl3	Q8C3P7	N6-adenosine-methyltransferase subunit METTL3	Q8C3P7	MTA70_MOUSE	3	3	38132.1
siNon	2	Casp9	Q8C3Q9	Caspase-9	Q8C3Q9	CASP9_MOUSE	0	0	#NUM!
siNon	2	Brat1	Q8C3R1	BRCA1-associated ATM activator 1	Q8C3R1	BRAT1_MOUSE	2	2	7383.68
siNon	2		Q8C3W1	Uncharacterized protein C1orf198 homolog	Q8C3W1	CA198_MOUSE	3	3	139789
siNon	2	Ccdc90b	Q8C3X2	Coiled-coil domain-containing protein 90B, mitochondrial	Q8C3X2	CC90B_MOUSE	3	3	66745.6
siNon	2	Lmf2	Q8C3X8	Lipase maturation factor 2	Q8C3X8	LMF2_MOUSE	4	3	8630.08
siNon	2	Kntc1	Q8C3Y4	Kinetochore-associated protein 1	Q8C3Y4	KNTC1_MOUSE	3	3	12309.6
siNon	2	Yipf4	Q8C407	Protein YIPF4	Q8C407	YIPF4_MOUSE	2	2	62786.5
siNon	2	Vcpkmt	Q8C436	Protein-lysine methyltransferase METTL21D	Q8C436	MT21D_MOUSE	0	0	#NUM!
siNon	2	Eri3	Q8C460	ERI1 exoribonuclease 3	Q8C460	ERI3_MOUSE	4	3	106571
siNon	2	Unc119b	Q8C4B4	Protein unc-119 homolog B	Q8C4B4	U119B_MOUSE	3	3	84273.5
siNon	2	Tbl3	Q8C4J7	Transducin beta-like protein 3	Q8C4J7	TBL3_MOUSE	3	3	63167.7
siNon	2	Cenpu	Q8C4M7	Centromere protein U	Q8C4M7	CENPU_MOUSE	2	2	19483.8
siNon	2	Aida	Q8C4Q6	Axin interactor, dorsalization-associated protein	Q8C4Q6	AIDA_MOUSE	4	3	113820
siNon	2	Dennd2a	Q8C4S8	DENN domain-containing protein 2A	Q8C4S8	DEN2A_MOUSE	1	1	11434.3
siNon	2	Sfrp1	Q8C4U3	Secreted frizzled-related protein 1	Q8C4U3	SFRP1_MOUSE	0	0	#NUM!
siNon	2	Csnk1g3	Q8C4X2	Casein kinase I isoform gamma-3	Q8C4X2	KC1G3_MOUSE	2	2	3416.33
siNon	2	Nelfb	Q8C4Y3	Negative elongation factor B	Q8C4Y3	NELFB_MOUSE	3	3	172010
siNon	2	Mb21d2	Q8C525	Protein MB21D2	Q8C525	M21D2_MOUSE	0	0	#NUM!
siNon	2	Heatr5b	Q8C547	HEAT repeat-containing protein 5B	Q8C547	HTR5B_MOUSE	3	3	35318.1
siNon	2	Rad51ap1	Q8C551	RAD51-associated protein 1	Q8C551	R51A1_MOUSE	2	2	11258.3
siNon	2	Lmbrd2	Q8C561	LMBR1 domain-containing protein 2	Q8C561	LMBD2_MOUSE	2	2	23663.8
siNon	2	Fam118b	Q8C569	Protein FAM118B	Q8C569	F118B_MOUSE	3	3	31327.7
siNon	2	Rae1	Q8C570	mRNA export factor	Q8C570	RAE1L_MOUSE	3	3	124026
siNon	2	Pias2	Q8C5D8	E3 SUMO-protein ligase PIAS2	Q8C5D8	PIAS2_MOUSE	3	3	48663.3
siNon	2	Nadk2	Q8C5H8	NAD kinase 2, mitochondrial	Q8C5H8	NAKD2_MOUSE	3	3	73890.1
siNon	2		Q8C5K5	Uncharacterized protein CXorf38 homolog	Q8C5K5	CX038_MOUSE	0	0	#NUM!
siNon	2	Cnot2	Q8C5L3	CCR4-NOT transcription complex subunit 2	Q8C5L3	CNOT2_MOUSE	4	3	143706
siNon	2	Inpp5k	Q8C5L6	Inositol polyphosphate 5-phosphatase K	Q8C5L6	INP5K_MOUSE	3	3	60053.4
siNon	2	Rbm34	Q8C5L7	RNA-binding protein 34	Q8C5L7	RBM34_MOUSE	3	3	42140.6
siNon	2	Cwc22	Q8C5N3	Pre-mRNA-splicing factor CWC22 homolog	Q8C5N3	CWC22_MOUSE	4	3	35997.2
siNon	2	Grsf1	Q8C5Q4	G-rich sequence factor 1	Q8C5Q4	GRSF1_MOUSE	3	3	94797.7
siNon	2	Tbcel	Q8C5W3	Tubulin-specific chaperone cofactor E-like protein	Q8C5W3	TBCEL_MOUSE	3	3	39184.7
siNon	2	Sept10	Q8C650	Septin-10	Q8C650	SEP10_MOUSE	0	0	#NUM!
siNon	2	Bhlhe22	Q8C6A8	Class E basic helix-loop-helix protein 22	Q8C6A8	BHE22_MOUSE	3	2	30802.3
siNon	2	Rps19bp1	Q8C6B9	Active regulator of SIRT1	Q8C6B9	AROS_MOUSE	3	3	55117.9
siNon	2	Cfap36	Q8C6E0	Cilia- and flagella-associated protein 36	Q8C6E0	CFA36_MOUSE	4	3	70924
siNon	2	Wdr26	Q8C6G8	WD repeat-containing protein 26	Q8C6G8	WDR26_MOUSE	3	3	43415.1
siNon	2	Sdhaf2	Q8C6I2	Succinate dehydrogenase assembly factor 2, mitochondrial	Q8C6I2	SDHF2_MOUSE	6	3	10185.3
siNon	2	Zfp57	Q8C6P8	Zinc finger protein 57	Q8C6P8	ZFP57_MOUSE	4	3	51588.9
siNon	2	Btbd9	Q8C726	BTB/POZ domain-containing protein 9	Q8C726	BTBD9_MOUSE	0	0	#NUM!
siNon	2	Fam110b	Q8C739	Protein FAM110B	Q8C739	F110B_MOUSE	0	0	#NUM!
siNon	2	Vps52	Q8C754	Vacuolar protein sorting-associated protein 52 homolog	Q8C754	VPS52_MOUSE	3	3	262131
siNon	2	Fam221a	Q8C790	Protein FAM221A	Q8C790	F221A_MOUSE	0	0	#NUM!
siNon	2	Rcor2	Q8C796	REST corepressor 2	Q8C796	RCOR2_MOUSE	3	3	139650
siNon	2	Cstf2t	Q8C7E9	Cleavage stimulation factor subunit 2 tau variant	Q8C7E9	CSTFT_MOUSE	3	3	138201
siNon	2	Mmaa	Q8C7H1	Methylmalonic aciduria type A homolog, mitochondrial	Q8C7H1	MMAA_MOUSE	3	3	41104.5
siNon	2	Pcyox1l	Q8C7K6	Prenylcysteine oxidase-like	Q8C7K6	PCYXL_MOUSE	3	3	87211.2
siNon	2	Trim9	Q8C7M3	E3 ubiquitin-protein ligase TRIM9	Q8C7M3	TRIM9_MOUSE	3	3	44244.3
siNon	2	Rbm4	Q8C7Q4	RNA-binding protein 4	Q8C7Q4	RBM4_MOUSE	3	3	72972
siNon	2	Uba6	Q8C7R4	Ubiquitin-like modifier-activating enzyme 6	Q8C7R4	UBA6_MOUSE	3	3	107557
siNon	2	Utp15	Q8C7V3	U3 small nucleolar RNA-associated protein 15 homolog	Q8C7V3	UTP15_MOUSE	3	3	54596.8
siNon	2	Ccdc134	Q8C7V8	Coiled-coil domain-containing protein 134	Q8C7V8	CC134_MOUSE	4	3	151871
siNon	2	Emc1	Q8C7X2	ER membrane protein complex subunit 1	Q8C7X2	EMC1_MOUSE	3	3	227965
siNon	2	Zfp62	Q8C827	Zinc finger protein 62	Q8C827	ZFP62_MOUSE	3	3	26844.8
siNon	2	Myef2	Q8C854	Myelin expression factor 2	Q8C854	MYEF2_MOUSE	5	3	1.08096e+06
siNon	2	Itch	Q8C863	E3 ubiquitin-protein ligase Itchy	Q8C863	ITCH_MOUSE	3	3	30839.6
siNon	2	Uba3	Q8C878	NEDD8-activating enzyme E1 catalytic subunit	Q8C878	UBA3_MOUSE	3	3	269841
siNon	2	Scai	Q8C8N2	Protein SCAI	Q8C8N2	SCAI_MOUSE	4	3	30660.3
siNon	2	Ank2	Q8C8R3	Ankyrin-2	Q8C8R3	ANK2_MOUSE	3	3	65461.8
siNon	2	Tsr2	Q8C8T8	Pre-rRNA-processing protein TSR2 homolog	Q8C8T8	TSR2_MOUSE	5	3	83912.7
siNon	2	Phf21b	Q8C966	PHD finger protein 21B	Q8C966	PF21B_MOUSE	0	0	#NUM!
siNon	2	Dido1	Q8C9B9	Death-inducer obliterator 1	Q8C9B9	DIDO1_MOUSE	3	3	101174
siNon	2	Epc1	Q8C9X6	Enhancer of polycomb homolog 1	Q8C9X6	EPC1_MOUSE	3	3	24464.1
siNon	2	Gan	Q8CA72	Gigaxonin	Q8CA72	GAN_MOUSE	3	3	40441.5
siNon	2	Pde10a	Q8CA95	cAMP and cAMP-inhibited cGMP 3',5'-cyclic phosphodiesterase 10A	Q8CA95	PDE10_MOUSE	0	0	#NUM!
siNon	2	Pgm2l1	Q8CAA7	Glucose 1,6-bisphosphate synthase	Q8CAA7	PGM2L_MOUSE	3	3	52275.5
siNon	2	Gatsl2	Q8CAB8	GATS-like protein 2	Q8CAB8	GATL2_MOUSE	3	2	9366.95
siNon	2	Podxl2	Q8CAE9	Podocalyxin-like protein 2	Q8CAE9	PDXL2_MOUSE	0	0	#NUM!
siNon	2	Nhsl1	Q8CAF4	NHS-like protein 1	Q8CAF4	NHSL1_MOUSE	0	0	#NUM!
siNon	2	Iba57	Q8CAK1	Putative transferase CAF17 homolog, mitochondrial	Q8CAK1	CAF17_MOUSE	0	0	#NUM!
siNon	2	Immt	Q8CAQ8	MICOS complex subunit Mic60	Q8CAQ8	MIC60_MOUSE	3	3	664869
siNon	2	Acat2	Q8CAY6	Acetyl-CoA acetyltransferase, cytosolic	Q8CAY6	THIC_MOUSE	4	3	1549373
siNon	2	Yod1	Q8CB27	Ubiquitin thioesterase OTU1	Q8CB27	OTU1_MOUSE	0	0	#NUM!
siNon	2	Gramd4	Q8CB44	GRAM domain-containing protein 4	Q8CB44	GRAM4_MOUSE	3	3	45994.5
siNon	2	Cntrob	Q8CB62	Centrobin	Q8CB62	CNTRB_MOUSE	3	3	5423.03
siNon	2	Tceb3	Q8CB77	Transcription elongation factor B polypeptide 3	Q8CB77	ELOA1_MOUSE	3	3	72690.7
siNon	2	Cnst	Q8CBC4	Consortin	Q8CBC4	CNST_MOUSE	3	3	36253.8
siNon	2	Nrip1	Q8CBD1	Nuclear receptor-interacting protein 1	Q8CBD1	NRIP1_MOUSE	3	3	1870.05
siNon	2	Wdr37	Q8CBE3	WD repeat-containing protein 37	Q8CBE3	WDR37_MOUSE	4	3	88957.7
siNon	2	Ephb1	Q8CBF3	Ephrin type-B receptor 1	Q8CBF3	EPHB1_MOUSE	0	0	#NUM!
siNon	2	Abi1	Q8CBW3	Abl interactor 1	Q8CBW3	ABI1_MOUSE	4	3	80328.7
siNon	2	Gatc	Q8CBY0	Glutamyl-tRNA(Gln) amidotransferase subunit C, mitochondrial	Q8CBY0	GATC_MOUSE	3	3	18031
siNon	2	Leng8	Q8CBY3	Leukocyte receptor cluster member 8 homolog	Q8CBY3	LENG8_MOUSE	3	3	39587.9
siNon	2	Dctn4	Q8CBY8	Dynactin subunit 4	Q8CBY8	DCTN4_MOUSE	4	3	190403
siNon	2	Cdan1	Q8CC12	Codanin-1	Q8CC12	CDAN1_MOUSE	0	0	#NUM!
siNon	2	Ttc19	Q8CC21	Tetratricopeptide repeat protein 19, mitochondrial	Q8CC21	TTC19_MOUSE	3	3	7312.73
siNon	2	Vwa8	Q8CC88	von Willebrand factor A domain-containing protein 8	Q8CC88	VWA8_MOUSE	3	3	1.06887e+06
siNon	2	Vps53	Q8CCB4	Vacuolar protein sorting-associated protein 53 homolog	Q8CCB4	VPS53_MOUSE	3	3	27999.4
siNon	2	Prpf31	Q8CCF0	U4/U6 small nuclear ribonucleoprotein Prp31	Q8CCF0	PRP31_MOUSE	4	3	298595
siNon	2	Nhlrc3	Q8CCH2	NHL repeat-containing protein 3	Q8CCH2	NHLC3_MOUSE	0	0	#NUM!
siNon	2	Rybp	Q8CCI5	RING1 and YY1-binding protein	Q8CCI5	RYBP_MOUSE	3	3	51087
siNon	2	Ufl1	Q8CCJ3	E3 UFM1-protein ligase 1	Q8CCJ3	UFL1_MOUSE	3	3	59126.1
siNon	2	Amer2	Q8CCJ4	APC membrane recruitment protein 2	Q8CCJ4	AMER2_MOUSE	3	3	124604
siNon	2	Phf20l1	Q8CCJ9	PHD finger protein 20-like protein 1	Q8CCJ9	P20L1_MOUSE	3	3	276805
siNon	2	H2afy2	Q8CCK0	Core histone macro-H2A.2	Q8CCK0	H2AW_MOUSE	4	3	1.39301e+06
siNon	2	Bcas3	Q8CCN5	Breast carcinoma-amplified sequence 3 homolog	Q8CCN5	BCAS3_MOUSE	0	0	#NUM!
siNon	2	Nemf	Q8CCP0	Nuclear export mediator factor Nemf	Q8CCP0	NEMF_MOUSE	3	3	46715.6
siNon	2	Pabpn1	Q8CCS6	Polyadenylate-binding protein 2	Q8CCS6	PABP2_MOUSE	4	3	1.01113e+06
siNon	2	Tceal5	Q8CCT4	Transcription elongation factor A protein-like 5	Q8CCT4	TCAL5_MOUSE	4	3	72157
siNon	2	Micu2	Q8CD10	Calcium uptake protein 2, mitochondrial	Q8CD10	MICU2_MOUSE	3	2	14053.2
siNon	2	Lancl3	Q8CD19	LanC-like protein 3	Q8CD19	LANC3_MOUSE	2	2	60168.7
siNon	2	Slc35e1	Q8CD26	Solute carrier family 35 member E1	Q8CD26	S35E1_MOUSE	3	2	45686.8
siNon	2	Ttc27	Q8CD92	Tetratricopeptide repeat protein 27	Q8CD92	TTC27_MOUSE	3	3	24482.6
siNon	2	Inpp5f	Q8CDA1	Phosphatidylinositide phosphatase SAC2	Q8CDA1	SAC2_MOUSE	3	3	250704
siNon	2	Vcpip1	Q8CDG3	Deubiquitinating protein VCIP135	Q8CDG3	VCIP1_MOUSE	3	3	92605.4
siNon	2	Atad2	Q8CDM1	ATPase family AAA domain-containing protein 2	Q8CDM1	ATAD2_MOUSE	3	3	25512.4
siNon	2	Fam160b1	Q8CDM8	Protein FAM160B1	Q8CDM8	F16B1_MOUSE	3	3	51171.4
siNon	2	Txnl1	Q8CDN6	Thioredoxin-like protein 1	Q8CDN6	TXNL1_MOUSE	4	3	606378
siNon	2	Snx30	Q8CE50	Sorting nexin-30	Q8CE50	SNX30_MOUSE	3	3	21030.3
siNon	2	Znf276	Q8CE64	Zinc finger protein 276	Q8CE64	ZN276_MOUSE	0	0	#NUM!
siNon	2	Trmt6	Q8CE96	tRNA (adenine(58)-N(1))-methyltransferase non-catalytic subunit TRM6	Q8CE96	TRM6_MOUSE	3	3	71923.3
siNon	2	Nup88	Q8CEC0	Nuclear pore complex protein Nup88	Q8CEC0	NUP88_MOUSE	3	3	103735
siNon	2	Ppwd1	Q8CEC6	Peptidylprolyl isomerase domain and WD repeat-containing protein 1	Q8CEC6	PPWD1_MOUSE	3	3	70840.1
siNon	2	Cep57	Q8CEE0	Centrosomal protein of 57 kDa	Q8CEE0	CEP57_MOUSE	2	2	27163.8
siNon	2	Pask	Q8CEE6	PAS domain-containing serine/threonine-protein kinase	Q8CEE6	PASK_MOUSE	0	0	#NUM!
siNon	2	Rdh13	Q8CEE7	Retinol dehydrogenase 13	Q8CEE7	RDH13_MOUSE	3	3	31626.2
siNon	2	Bola3	Q8CEI1	BolA-like protein 3	Q8CEI1	BOLA3_MOUSE	4	3	35905
siNon	2	Naa30	Q8CES0	N-alpha-acetyltransferase 30	Q8CES0	NAA30_MOUSE	3	3	127719
siNon	2	Lamtor4	Q8CF66	Ragulator complex protein LAMTOR4	Q8CF66	LTOR4_MOUSE	2	2	185231
siNon	2	Tab1	Q8CF89	TGF-beta-activated kinase 1 and MAP3K7-binding protein 1	Q8CF89	TAB1_MOUSE	3	3	39053.7
siNon	2	Myt1	Q8CFC2	Myelin transcription factor 1	Q8CFC2	MYT1_MOUSE	3	3	34940.1
siNon	2	Clasrp	Q8CFC7	CLK4-associating serine/arginine rich protein	Q8CFC7	CLASR_MOUSE	3	2	45055.5
siNon	2		Q8CFE2	UPF0609 protein C4orf27 homolog	Q8CFE2	CD027_MOUSE	4	3	146776
siNon	2	Rcor1	Q8CFE3	REST corepressor 1	Q8CFE3	RCOR1_MOUSE	4	3	73155.6
siNon	2	Scyl2	Q8CFE4	SCY1-like protein 2	Q8CFE4	SCYL2_MOUSE	4	3	34081.9
siNon	2	Slc38a2	Q8CFE6	Sodium-coupled neutral amino acid transporter 2	Q8CFE6	S38A2_MOUSE	0	0	#NUM!
siNon	2	Nedd4l	Q8CFI0	E3 ubiquitin-protein ligase NEDD4-like	Q8CFI0	NED4L_MOUSE	3	3	352576
siNon	2	Cdc34	Q8CFI2	Ubiquitin-conjugating enzyme E2 R1	Q8CFI2	UB2R1_MOUSE	3	3	26608.9
siNon	2	Polr2b	Q8CFI7	DNA-directed RNA polymerase II subunit RPB2	Q8CFI7	RPB2_MOUSE	3	3	269814
siNon	2	Brf1	Q8CFK2	Transcription factor IIIB 90 kDa subunit	Q8CFK2	TF3B_MOUSE	0	0	#NUM!
siNon	2	Mef2c	Q8CFN5	Myocyte-specific enhancer factor 2C	Q8CFN5	MEF2C_MOUSE	2	2	4818.02
siNon	2	Aqr	Q8CFQ3	Intron-binding protein aquarius	Q8CFQ3	AQR_MOUSE	3	3	71317
siNon	2	Setd1b	Q8CFT2	Histone-lysine N-methyltransferase SETD1B	Q8CFT2	SET1B_MOUSE	3	3	23262.3
siNon	2	Tp53inp2	Q8CFU8	Tumor protein p53-inducible nuclear protein 2	Q8CFU8	T53I2_MOUSE	0	0	#NUM!
siNon	2	Rfk	Q8CFV9	Riboflavin kinase	Q8CFV9	RIFK_MOUSE	4	3	14265.8
siNon	2	Cc2d2a	Q8CFW7	Coiled-coil and C2 domain-containing protein 2A	Q8CFW7	C2D2A_MOUSE	0	0	#NUM!
siNon	2	Smc5	Q8CG46	Structural maintenance of chromosomes protein 5	Q8CG46	SMC5_MOUSE	3	3	30282.2
siNon	2	Smc4	Q8CG47	Structural maintenance of chromosomes protein 4	Q8CG47	SMC4_MOUSE	3	3	265293
siNon	2	Smc2	Q8CG48	Structural maintenance of chromosomes protein 2	Q8CG48	SMC2_MOUSE	3	3	238654
siNon	2	P3h2	Q8CG71	Prolyl 3-hydroxylase 2	Q8CG71	P3H2_MOUSE	0	0	#NUM!
siNon	2	Adprhl2	Q8CG72	Poly(ADP-ribose) glycohydrolase ARH3	Q8CG72	ARHL2_MOUSE	5	3	79119.7
siNon	2	Rpgrip1l	Q8CG73	Protein fantom	Q8CG73	FTM_MOUSE	2	2	31150.7
siNon	2	Akr7a2	Q8CG76	Aflatoxin B1 aldehyde reductase member 2	Q8CG76	ARK72_MOUSE	3	3	156657
siNon	2	Tp53bp2	Q8CG79	Apoptosis-stimulating of p53 protein 2	Q8CG79	ASPP2_MOUSE	3	3	21503.4
siNon	2	Ppm1f	Q8CGA0	Protein phosphatase 1F	Q8CGA0	PPM1F_MOUSE	3	3	42949.5
siNon	2	Mturn	Q8CGA4	Maturin	Q8CGA4	MTURN_MOUSE	0	0	#NUM!
siNon	2	Uaca	Q8CGB3	Uveal autoantigen with coiled-coil domains and ankyrin repeats	Q8CGB3	UACA_MOUSE	2	2	1584.92
siNon	2	Lsm14b	Q8CGC4	Protein LSM14 homolog B	Q8CGC4	LS14B_MOUSE	3	3	298926
siNon	2	Rbm28	Q8CGC6	RNA-binding protein 28	Q8CGC6	RBM28_MOUSE	3	3	35013
siNon	2	Eprs	Q8CGC7	Bifunctional glutamate/proline--tRNA ligase	Q8CGC7	SYEP_MOUSE	5	3	696863
siNon	2	Rgs12	Q8CGE9	Regulator of G-protein signaling 12	Q8CGE9	RGS12_MOUSE	3	3	9996.14
siNon	2	Wdr47	Q8CGF6	WD repeat-containing protein 47	Q8CGF6	WDR47_MOUSE	3	3	94486.8
siNon	2	Tcerg1	Q8CGF7	Transcription elongation regulator 1	Q8CGF7	TCRG1_MOUSE	4	3	465390
siNon	2	Fam193a	Q8CGI1	Protein FAM193A	Q8CGI1	F193A_MOUSE	3	3	30652
siNon	2	Lonp1	Q8CGK3	Lon protease homolog, mitochondrial	Q8CGK3	LONM_MOUSE	4	3	277899
siNon	2	Hist3h2bb;Hist3h2ba	Q8CGP0;Q9D2U9	Histone H2B type 3-B;Histone H2B type 3-A	Q8CGP0;Q9D2U9	H2B3B_MOUSE;H2B3A_MOUSE	1	1	2242
siNon	2	Calcoco1	Q8CGU1	Calcium-binding and coiled-coil domain-containing protein 1	Q8CGU1	CACO1_MOUSE	3	3	35926.4
siNon	2	Ogt	Q8CGY8	UDP-N-acetylglucosamine--peptide N-acetylglucosaminyltransferase 110 kDa subunit	Q8CGY8	OGT1_MOUSE	3	3	438346
siNon	2	Cherp	Q8CGZ0	Calcium homeostasis endoplasmic reticulum protein	Q8CGZ0	CHERP_MOUSE	3	3	291405
siNon	2	Sugp1	Q8CH02	SURP and G-patch domain-containing protein 1	Q8CH02	SUGP1_MOUSE	3	3	112754
siNon	2	Sugp2	Q8CH09	SURP and G-patch domain-containing protein 2	Q8CH09	SUGP2_MOUSE	3	3	43599.8
siNon	2	Ccar1	Q8CH18	Cell division cycle and apoptosis regulator protein 1	Q8CH18	CCAR1_MOUSE	4	3	375919
siNon	2	Sltm	Q8CH25	SAFB-like transcription modulator	Q8CH25	SLTM_MOUSE	3	3	283896
siNon	2	Trim32	Q8CH72	E3 ubiquitin-protein ligase TRIM32	Q8CH72	TRI32_MOUSE	6	3	21703
siNon	2	Nav1	Q8CH77	Neuron navigator 1	Q8CH77	NAV1_MOUSE	3	3	84926
siNon	2	Synj1	Q8CHC4	Synaptojanin-1	Q8CHC4	SYNJ1_MOUSE	3	3	97791.6
siNon	2	Adnp2	Q8CHC8	ADNP homeobox protein 2	Q8CHC8	ADNP2_MOUSE	0	0	#NUM!
siNon	2	Phlpp1	Q8CHE4	PH domain leucine-rich repeat-containing protein phosphatase 1	Q8CHE4	PHLP1_MOUSE	2	2	3072.74
siNon	2	Gcc2	Q8CHG3	GRIP and coiled-coil domain-containing protein 2	Q8CHG3	GCC2_MOUSE	3	3	23001.1
siNon	2	Rapgef2	Q8CHG7	Rap guanine nucleotide exchange factor 2	Q8CHG7	RPGF2_MOUSE	3	3	16389.9
siNon	2	Sept8	Q8CHH9	Septin-8	Q8CHH9	SEPT8_MOUSE	6	3	58009.3
siNon	2	Ep400	Q8CHI8	E1A-binding protein p400	Q8CHI8	EP400_MOUSE	3	3	157645
siNon	2	Mboat7	Q8CHK3	Lysophospholipid acyltransferase 7	Q8CHK3	MBOA7_MOUSE	2	2	6692.57
siNon	2	Kat5	Q8CHK4	Histone acetyltransferase KAT5	Q8CHK4	KAT5_MOUSE	3	3	52333.6
siNon	2	Wibg	Q8CHP5	Partner of Y14 and mago	Q8CHP5	WIBG_MOUSE	4	3	303528
siNon	2	Phc3	Q8CHP6	Polyhomeotic-like protein 3	Q8CHP6	PHC3_MOUSE	0	0	#NUM!
siNon	2	Pgp	Q8CHP8	Phosphoglycolate phosphatase	Q8CHP8	PGP_MOUSE	3	3	155746
siNon	2	Vps37a	Q8CHS8	Vacuolar protein sorting-associated protein 37A	Q8CHS8	VP37A_MOUSE	4	3	23189.9
siNon	2	Aldh4a1	Q8CHT0	Delta-1-pyrroline-5-carboxylate dehydrogenase, mitochondrial	Q8CHT0	AL4A1_MOUSE	3	3	203688
siNon	2	Ints5	Q8CHT3	Integrator complex subunit 5	Q8CHT3	INT5_MOUSE	3	3	51014
siNon	2	Epn2	Q8CHU3	Epsin-2	Q8CHU3	EPN2_MOUSE	4	3	86148.8
siNon	2	Eif2b5	Q8CHW4	Translation initiation factor eIF-2B subunit epsilon	Q8CHW4	EI2BE_MOUSE	3	3	245677
siNon	2	Rftn2	Q8CHX7	Raftlin-2	Q8CHX7	RFTN2_MOUSE	0	0	#NUM!
siNon	2	Dym	Q8CHY3	Dymeclin	Q8CHY3	DYM_MOUSE	3	3	17305
siNon	2	Gatad2a	Q8CHY6	Transcriptional repressor p66 alpha	Q8CHY6	P66A_MOUSE	3	3	177709
siNon	2	Cog3	Q8CI04	Conserved oligomeric Golgi complex subunit 3	Q8CI04	COG3_MOUSE	4	3	26608.2
siNon	2	Slain2	Q8CI08	SLAIN motif-containing protein 2	Q8CI08	SLAI2_MOUSE	3	3	192426
siNon	2	Gnl3	Q8CI11	Guanine nucleotide-binding protein-like 3	Q8CI11	GNL3_MOUSE	3	3	116246
siNon	2	Bag5	Q8CI32	BAG family molecular chaperone regulator 5	Q8CI32	BAG5_MOUSE	4	3	105451
siNon	2	Cwf19l1	Q8CI33	CWF19-like protein 1	Q8CI33	C19L1_MOUSE	3	3	55871.9
siNon	2	Myl6b	Q8CI43	Myosin light chain 6B	Q8CI43	MYL6B_MOUSE	3	3	94394.1
siNon	2	Pdlim5	Q8CI51	PDZ and LIM domain protein 5	Q8CI51	PDLI5_MOUSE	3	3	50092.3
siNon	2	Bag4	Q8CI61	BAG family molecular chaperone regulator 4	Q8CI61	BAG4_MOUSE	3	3	98405.1
siNon	2	Lrrc20	Q8CI70	Leucine-rich repeat-containing protein 20	Q8CI70	LRC20_MOUSE	3	3	30436.7
siNon	2	Vps50	Q8CI71	Syndetin	Q8CI71	VPS50_MOUSE	3	3	55658.8
siNon	2	Dis3l2	Q8CI75	DIS3-like exonuclease 2	Q8CI75	DI3L2_MOUSE	3	3	66117.7
siNon	2	Pygb	Q8CI94	Glycogen phosphorylase, brain form	Q8CI94	PYGB_MOUSE	4	3	600640
siNon	2	Osbpl11	Q8CI95	Oxysterol-binding protein-related protein 11	Q8CI95	OSB11_MOUSE	3	3	67520.9
siNon	2	Fermt2	Q8CIB5	Fermitin family homolog 2	Q8CIB5	FERM2_MOUSE	3	3	73052.8
siNon	2	Tmem230	Q8CIB6	Transmembrane protein 230	Q8CIB6	TM230_MOUSE	2	2	82047.5
siNon	2	Nupl2	Q8CIC2	Nucleoporin-like protein 2	Q8CIC2	NUPL2_MOUSE	2	2	30037.3
siNon	2	Zmiz2	Q8CIE2	Zinc finger MIZ domain-containing protein 2	Q8CIE2	ZMIZ2_MOUSE	4	3	12464
siNon	2	Copa	Q8CIE6	Coatomer subunit alpha	Q8CIE6	COPA_MOUSE	3	3	566583
siNon	2	Sidt2	Q8CIF6	SID1 transmembrane family member 2	Q8CIF6	SIDT2_MOUSE	0	0	#NUM!
siNon	2	Kdm1b	Q8CIG3	Lysine-specific histone demethylase 1B	Q8CIG3	KDM1B_MOUSE	4	3	38198.6
siNon	2	Prmt5	Q8CIG8	Protein arginine N-methyltransferase 5	Q8CIG8	ANM5_MOUSE	5	3	239878
siNon	2	Cdc123	Q8CII2	Cell division cycle protein 123 homolog	Q8CII2	CD123_MOUSE	4	3	51247
siNon	2		Q8CIL4	Uncharacterized protein C1orf131 homolog	Q8CIL4	CA131_MOUSE	3	3	34969.6
siNon	2	Ints4	Q8CIM8	Integrator complex subunit 4	Q8CIM8	INT4_MOUSE	3	3	28446.1
siNon	2	Pak2	Q8CIN4	Serine/threonine-protein kinase PAK 2	Q8CIN4	PAK2_MOUSE	4	3	737636
siNon	2	Celf3	Q8CIN6	CUGBP Elav-like family member 3	Q8CIN6	CELF3_MOUSE	3	3	40415
siNon	2	Dock3	Q8CIQ7	Dedicator of cytokinesis protein 3	Q8CIQ7	DOCK3_MOUSE	1	1	2294.63
siNon	2	Tbce	Q8CIV8	Tubulin-specific chaperone E	Q8CIV8	TBCE_MOUSE	3	3	58302.8
siNon	2	Lgsn	Q8CIX8	Lengsin	Q8CIX8	LGSN_MOUSE	0	0	#NUM!
siNon	2	Mical3	Q8CJ19	Protein-methionine sulfoxide oxidase MICAL3	Q8CJ19	MICA3_MOUSE	3	3	33952.4
siNon	2	Crocc	Q8CJ40	Rootletin	Q8CJ40	CROCC_MOUSE	3	3	5.01066e+06
siNon	2	Trip10	Q8CJ53	Cdc42-interacting protein 4	Q8CJ53	CIP4_MOUSE	0	0	#NUM!
siNon	2	Stau2	Q8CJ67	Double-stranded RNA-binding protein Staufen homolog 2	Q8CJ67	STAU2_MOUSE	3	3	102438
siNon	2	Ahctf1	Q8CJF7	Protein ELYS	Q8CJF7	ELYS_MOUSE	3	3	1.06991e+06
siNon	2	Ago2	Q8CJG0	Protein argonaute-2	Q8CJG0	AGO2_MOUSE	3	3	67693.5
siNon	2	Ago1	Q8CJG1	Protein argonaute-1	Q8CJG1	AGO1_MOUSE	3	3	132247
siNon	2	Iglon5	Q8HW98	IgLON family member 5	Q8HW98	IGLO5_MOUSE	2	2	81180.4
siNon	2	Hmgcs1	Q8JZK9	Hydroxymethylglutaryl-CoA synthase, cytoplasmic	Q8JZK9	HMCS1_MOUSE	4	3	1801829
siNon	2	Thtpa	Q8JZL3	Thiamine-triphosphatase	Q8JZL3	THTPA_MOUSE	3	3	89702.2
siNon	2	Tfb1m	Q8JZM0	Dimethyladenosine transferase 1, mitochondrial	Q8JZM0	TFB1M_MOUSE	2	2	40122.1
siNon	2	Dner	Q8JZM4	Delta and Notch-like epidermal growth factor-related receptor	Q8JZM4	DNER_MOUSE	4	3	18884.5
siNon	2	Cdc73	Q8JZM7	Parafibromin	Q8JZM7	CDC73_MOUSE	3	3	152392
siNon	2	Acad9	Q8JZN5	Acyl-CoA dehydrogenase family member 9, mitochondrial	Q8JZN5	ACAD9_MOUSE	3	3	308671
siNon	2	Rhot2	Q8JZN7	Mitochondrial Rho GTPase 2	Q8JZN7	MIRO2_MOUSE	3	3	50008.1
siNon	2	Syn3	Q8JZP2	Synapsin-3	Q8JZP2	SYN3_MOUSE	4	3	95653.9
siNon	2	Afg3l2	Q8JZQ2	AFG3-like protein 2	Q8JZQ2	AFG32_MOUSE	3	3	121680
siNon	2	Eif3b	Q8JZQ9	Eukaryotic translation initiation factor 3 subunit B	Q8JZQ9	EIF3B_MOUSE	4	3	518785
siNon	2	Slc1a7	Q8JZR4	Excitatory amino acid transporter 5	Q8JZR4	EAA5_MOUSE	0	0	#NUM!
siNon	2	Lin7a	Q8JZS0	Protein lin-7 homolog A	Q8JZS0	LIN7A_MOUSE	0	0	#NUM!
siNon	2	Mrpl48	Q8JZS9	39S ribosomal protein L48, mitochondrial	Q8JZS9	RM48_MOUSE	4	2	74141
siNon	2	Slc25a1	Q8JZU2	Tricarboxylate transport protein, mitochondrial	Q8JZU2	TXTP_MOUSE	4	3	228809
siNon	2	Amdhd2	Q8JZV7	Putative N-acetylglucosamine-6-phosphate deacetylase	Q8JZV7	NAGA_MOUSE	3	3	51822.6
siNon	2	Rbm17	Q8JZX4	Splicing factor 45	Q8JZX4	SPF45_MOUSE	4	3	303063
siNon	2	Commd10	Q8JZY2	COMM domain-containing protein 10	Q8JZY2	COMDA_MOUSE	3	3	53452.7
siNon	2	Ammecr1l	Q8JZZ6	AMMECR1-like protein	Q8JZZ6	AMERL_MOUSE	3	3	19726.1
siNon	2	Adgrl2	Q8JZZ7	Adhesion G protein-coupled receptor L2	Q8JZZ7	AGRL2_MOUSE	2	2	31834.6
siNon	2	Tma7	Q8K003	Translation machinery-associated protein 7	Q8K003	TMA7_MOUSE	3	2	429413
siNon	2	Aldh1l2	Q8K009	Mitochondrial 10-formyltetrahydrofolate dehydrogenase	Q8K009	AL1L2_MOUSE	4	3	302290
siNon	2	Oplah	Q8K010	5-oxoprolinase	Q8K010	OPLA_MOUSE	0	0	#NUM!
siNon	2	Fnbp1l	Q8K012	Formin-binding protein 1-like	Q8K012	FBP1L_MOUSE	4	3	256213
siNon	2	Gtpbp10	Q8K013	GTP-binding protein 10	Q8K013	GTPBA_MOUSE	0	0	#NUM!
siNon	2	Cenpo	Q8K015	Centromere protein O	Q8K015	CENPO_MOUSE	0	0	#NUM!
siNon	2	Bclaf1	Q8K019	Bcl-2-associated transcription factor 1	Q8K019	BCLF1_MOUSE	5	3	953564
siNon	2	Scamp1	Q8K021	Secretory carrier-associated membrane protein 1	Q8K021	SCAM1_MOUSE	5	3	69377.2
siNon	2		Q8K039	Uncharacterized protein KIAA1143 homolog	Q8K039	K1143_MOUSE	3	3	82162.3
siNon	2	Samd14	Q8K070	Sterile alpha motif domain-containing protein 14	Q8K070	SAM14_MOUSE	3	3	20755.2
siNon	2	Znf536	Q8K083	Zinc finger protein 536	Q8K083	ZN536_MOUSE	3	3	16447.7
siNon	2	Lmbrd1	Q8K0B2	Probable lysosomal cobalamin transporter	Q8K0B2	LMBD1_MOUSE	0	0	#NUM!
siNon	2	Ipo13	Q8K0C1	Importin-13	Q8K0C1	IPO13_MOUSE	5	3	42328.1
siNon	2	Cyp51a1	Q8K0C4	Lanosterol 14-alpha demethylase	Q8K0C4	CP51A_MOUSE	3	3	550906
siNon	2	Gmds	Q8K0C9	GDP-mannose 4,6 dehydratase	Q8K0C9	GMDS_MOUSE	3	3	72101.4
siNon	2	Cdk17	Q8K0D0	Cyclin-dependent kinase 17	Q8K0D0	CDK17_MOUSE	3	3	142071
siNon	2	Gfm1	Q8K0D5	Elongation factor G, mitochondrial	Q8K0D5	EFGM_MOUSE	3	3	172595
siNon	2	Wrb	Q8K0D7	Tail-anchored protein insertion receptor WRB	Q8K0D7	WRB_MOUSE	3	3	53623.2
siNon	2	Kctd15	Q8K0E1	BTB/POZ domain-containing protein KCTD15	Q8K0E1	KCD15_MOUSE	3	3	39557.6
siNon	2	Tssc1	Q8K0G5	Protein TSSC1	Q8K0G5	TSSC1_MOUSE	3	3	99113.2
siNon	2	Taf10	Q8K0H5	Transcription initiation factor TFIID subunit 10	Q8K0H5	TAF10_MOUSE	3	2	146802
siNon	2	Zbtb20	Q8K0L9	Zinc finger and BTB domain-containing protein 20	Q8K0L9	ZBT20_MOUSE	3	3	65402
siNon	2	Tldc1	Q8K0P3	TLD domain-containing protein 1	Q8K0P3	TLDC1_MOUSE	4	3	21972.4
siNon	2	Arhgap18	Q8K0Q5	Rho GTPase-activating protein 18	Q8K0Q5	RHG18_MOUSE	3	3	10567.5
siNon	2	Rtn1	Q8K0T0	Reticulon-1	Q8K0T0	RTN1_MOUSE	4	3	381571
siNon	2	Dync2li1	Q8K0T2	Cytoplasmic dynein 2 light intermediate chain 1	Q8K0T2	DC2L1_MOUSE	4	3	10961.3
siNon	2	Katnal1	Q8K0T4	Katanin p60 ATPase-containing subunit A-like 1	Q8K0T4	KATL1_MOUSE	3	3	71858.8
siNon	2	Hspa12a	Q8K0U4	Heat shock 70 kDa protein 12A	Q8K0U4	HS12A_MOUSE	3	3	72883.1
siNon	2	Dcun1d3	Q8K0V2	DCN1-like protein 3	Q8K0V2	DCNL3_MOUSE	0	0	#NUM!
siNon	2	Cnot3	Q8K0V4	CCR4-NOT transcription complex subunit 3	Q8K0V4	CNOT3_MOUSE	3	3	182220
siNon	2	Fez1	Q8K0X8	Fasciculation and elongation protein zeta-1	Q8K0X8	FEZ1_MOUSE	3	3	49547.8
siNon	2	Taco1	Q8K0Z7	Translational activator of cytochrome c oxidase 1	Q8K0Z7	TACO1_MOUSE	3	3	60774.8
siNon	2	Ints9	Q8K114	Integrator complex subunit 9	Q8K114	INT9_MOUSE	3	3	40060.3
siNon	2	Kiaa0319l	Q8K135	Dyslexia-associated protein KIAA0319-like protein	Q8K135	K319L_MOUSE	3	3	31785.7
siNon	2	Scnm1	Q8K136	Sodium channel modifier 1	Q8K136	SCNM1_MOUSE	4	3	61795.1
siNon	2	Pdxk	Q8K183	Pyridoxal kinase	Q8K183	PDXK_MOUSE	3	3	34597
siNon	2	Saysd1	Q8K190	SAYSvFN domain-containing protein 1	Q8K190	SMDC1_MOUSE	2	2	22478.6
siNon	2	Snrnp27	Q8K194	U4/U6.U5 small nuclear ribonucleoprotein 27 kDa protein	Q8K194	SNR27_MOUSE	3	3	57659.1
siNon	2	Cmc2	Q8K199	COX assembly mitochondrial protein 2 homolog	Q8K199	COXM2_MOUSE	0	0	#NUM!
siNon	2	Tmem41b	Q8K1A5	Transmembrane protein 41B	Q8K1A5	TM41B_MOUSE	0	0	#NUM!
siNon	2	Cc2d1a	Q8K1A6	Coiled-coil and C2 domain-containing protein 1A	Q8K1A6	C2D1A_MOUSE	3	3	16629.6
siNon	2	Angel2	Q8K1C0	Protein angel homolog 2	Q8K1C0	ANGE2_MOUSE	3	3	71384.8
siNon	2	Lrrc41	Q8K1C9	Leucine-rich repeat-containing protein 41	Q8K1C9	LRC41_MOUSE	3	3	19735.1
siNon	2	Stx5	Q8K1E0	Syntaxin-5	Q8K1E0	STX5_MOUSE	3	3	71124
siNon	2	Alkbh3	Q8K1E6	Alpha-ketoglutarate-dependent dioxygenase alkB homolog 3	Q8K1E6	ALKB3_MOUSE	0	0	#NUM!
siNon	2	Spp2	Q8K1I3	Secreted phosphoprotein 24	Q8K1I3	SPP24_MOUSE	0	0	#NUM!
siNon	2	Sde2	Q8K1J5	Protein SDE2 homolog	Q8K1J5	SDE2_MOUSE	4	3	51477.9
siNon	2	Trnt1	Q8K1J6	CCA tRNA nucleotidyltransferase 1, mitochondrial	Q8K1J6	TRNT1_MOUSE	3	3	174741
siNon	2	Serpinb10	Q8K1K6	Serpin B10	Q8K1K6	SPB10_MOUSE	0	0	#NUM!
siNon	2	Ppp1r11	Q8K1L5	Protein phosphatase 1 regulatory subunit 11	Q8K1L5	PP1RB_MOUSE	6	2	29385.6
siNon	2	Dnm1l	Q8K1M6	Dynamin-1-like protein	Q8K1M6	DNM1L_MOUSE	6	3	247240
siNon	2	Pnpla8	Q8K1N1	Calcium-independent phospholipase A2-gamma	Q8K1N1	PLPL8_MOUSE	3	3	77344.9
siNon	2	Spats2	Q8K1N4	Spermatogenesis-associated serine-rich protein 2	Q8K1N4	SPAS2_MOUSE	3	3	181032
siNon	2	Pnpt1	Q8K1R3	Polyribonucleotide nucleotidyltransferase 1, mitochondrial	Q8K1R3	PNPT1_MOUSE	3	3	42498.6
siNon	2	Nek9	Q8K1R7	Serine/threonine-protein kinase Nek9	Q8K1R7	NEK9_MOUSE	3	3	76300.9
siNon	2	Wdr11	Q8K1X1	WD repeat-containing protein 11	Q8K1X1	WDR11_MOUSE	3	3	32052.6
siNon	2	Prkd3	Q8K1Y2	Serine/threonine-protein kinase D3	Q8K1Y2	KPCD3_MOUSE	1	1	16300.6
siNon	2	Coq9	Q8K1Z0	Ubiquinone biosynthesis protein COQ9, mitochondrial	Q8K1Z0	COQ9_MOUSE	3	3	65644.7
siNon	2	Kct2	Q8K201	Keratinocyte-associated transmembrane protein 2	Q8K201	KCT2_MOUSE	3	2	26875.3
siNon	2	Polr1e	Q8K202	DNA-directed RNA polymerase I subunit RPA49	Q8K202	RPA49_MOUSE	0	0	#NUM!
siNon	2		Q8K207	Uncharacterized protein C1orf21 homolog	Q8K207	CA021_MOUSE	0	0	#NUM!
siNon	2	Gpr56	Q8K209	G-protein coupled receptor 56	Q8K209	GPR56_MOUSE	3	3	27102.1
siNon	2	Slc31a1	Q8K211	High affinity copper uptake protein 1	Q8K211	COPT1_MOUSE	0	0	#NUM!
siNon	2	Pacs1	Q8K212	Phosphofurin acidic cluster sorting protein 1	Q8K212	PACS1_MOUSE	3	3	251531
siNon	2	Lyrm4	Q8K215	LYR motif-containing protein 4	Q8K215	LYRM4_MOUSE	3	3	445127
siNon	2	Arfip2	Q8K221	Arfaptin-2	Q8K221	ARFP2_MOUSE	3	3	63447.4
siNon	2	Nat10	Q8K224	N-acetyltransferase 10	Q8K224	NAT10_MOUSE	3	3	108285
siNon	2	Abcf3	Q8K268	ATP-binding cassette sub-family F member 3	Q8K268	ABCF3_MOUSE	3	3	36508
siNon	2	Mmgt1	Q8K273	Membrane magnesium transporter 1	Q8K273	MMGT1_MOUSE	5	3	104942
siNon	2	Fn3krp	Q8K274	Ketosamine-3-kinase	Q8K274	KT3K_MOUSE	4	3	17545.9
siNon	2	Gtf3c1	Q8K284	General transcription factor 3C polypeptide 1	Q8K284	TF3C1_MOUSE	3	3	57589.8
siNon	2	Tnfaip8l1	Q8K288	Tumor necrosis factor alpha-induced protein 8-like protein 1	Q8K288	TP8L1_MOUSE	0	0	#NUM!
siNon	2	Mtmr3	Q8K296	Myotubularin-related protein 3	Q8K296	MTMR3_MOUSE	4	3	20876.4
siNon	2	Colgalt1	Q8K297	Procollagen galactosyltransferase 1	Q8K297	GT251_MOUSE	3	3	44787.2
siNon	2	Ints10	Q8K2A7	Integrator complex subunit 10	Q8K2A7	INT10_MOUSE	4	3	35884.6
siNon	2	Sdha	Q8K2B3	Succinate dehydrogenase [ubiquinone] flavoprotein subunit, mitochondrial	Q8K2B3	SDHA_MOUSE	4	3	1.04152e+06
siNon	2	Sirt5	Q8K2C6	NAD-dependent protein deacylase sirtuin-5, mitochondrial	Q8K2C6	SIR5_MOUSE	3	3	55058.6
siNon	2	Os9	Q8K2C7	Protein OS-9	Q8K2C7	OS9_MOUSE	3	3	61910.6
siNon	2	Agpat6	Q8K2C8	Glycerol-3-phosphate acyltransferase 4	Q8K2C8	GPAT4_MOUSE	3	2	27926.2
siNon	2	Hacd3	Q8K2C9	Very-long-chain (3R)-3-hydroxyacyl-CoA dehydratase 3	Q8K2C9	HACD3_MOUSE	3	3	129369
siNon	2	Edc3	Q8K2D3	Enhancer of mRNA-decapping protein 3	Q8K2D3	EDC3_MOUSE	3	3	67256.3
siNon	2	Dctd	Q8K2D6	Deoxycytidylate deaminase	Q8K2D6	DCTD_MOUSE	0	0	#NUM!
siNon	2	Brd3	Q8K2F0	Bromodomain-containing protein 3	Q8K2F0	BRD3_MOUSE	3	3	217526
siNon	2	Lsm14a	Q8K2F8	Protein LSM14 homolog A	Q8K2F8	LS14A_MOUSE	4	3	168411
siNon	2	Pphln1	Q8K2H1	Periphilin-1	Q8K2H1	PPHLN_MOUSE	3	3	220166
siNon	2	Otud6b	Q8K2H2	OTU domain-containing protein 6B	Q8K2H2	OTU6B_MOUSE	3	3	51942.2
siNon	2	Fntb	Q8K2I1	Protein farnesyltransferase subunit beta	Q8K2I1	FNTB_MOUSE	3	3	64114.6
siNon	2	Manba	Q8K2I4	Beta-mannosidase	Q8K2I4	MANBA_MOUSE	0	0	#NUM!
siNon	2	Agfg1	Q8K2K6	Arf-GAP domain and FG repeat-containing protein 1	Q8K2K6	AGFG1_MOUSE	5	3	246626
siNon	2	Trappc12	Q8K2L8	Trafficking protein particle complex subunit 12	Q8K2L8	TPC12_MOUSE	3	3	40715.7
siNon	2	Mrpl38	Q8K2M0	39S ribosomal protein L38, mitochondrial	Q8K2M0	RM38_MOUSE	3	3	103240
siNon	2	Commd9	Q8K2Q0	COMM domain-containing protein 9	Q8K2Q0	COMD9_MOUSE	3	3	36798.4
siNon	2	Brox	Q8K2Q7	BRO1 domain-containing protein BROX	Q8K2Q7	BROX_MOUSE	4	3	253018
siNon	2	Shtn1	Q8K2Q9	Shootin-1	Q8K2Q9	SHOT1_MOUSE	4	3	315370
siNon	2	Znf668	Q8K2R5	Zinc finger protein 668	Q8K2R5	ZN668_MOUSE	3	3	31856
siNon	2	Nmral1	Q8K2T1	NmrA-like family domain-containing protein 1	Q8K2T1	NMRL1_MOUSE	5	3	287613
siNon	2	Paf1	Q8K2T8	RNA polymerase II-associated factor 1 homolog	Q8K2T8	PAF1_MOUSE	3	3	175641
siNon	2	Ppp4r1	Q8K2V1	Serine/threonine-protein phosphatase 4 regulatory subunit 1	Q8K2V1	PP4R1_MOUSE	3	3	91352.9
siNon	2	Ipo11	Q8K2V6	Importin-11	Q8K2V6	IPO11_MOUSE	3	3	111255
siNon	2	Obfc1	Q8K2X3	CST complex subunit STN1	Q8K2X3	STN1_MOUSE	3	3	62777.7
siNon	2	Rnf219	Q8K2Y0	RING finger protein 219	Q8K2Y0	RN219_MOUSE	4	3	16835.6
siNon	2	Mrpl47	Q8K2Y7	39S ribosomal protein L47, mitochondrial	Q8K2Y7	RM47_MOUSE	3	3	84891.2
siNon	2	Ccm2	Q8K2Y9	Cerebral cavernous malformations protein 2 homolog	Q8K2Y9	CCM2_MOUSE	3	3	3239.82
siNon	2	Prpf39	Q8K2Z2	Pre-mRNA-processing factor 39	Q8K2Z2	PRP39_MOUSE	3	3	48927.3
siNon	2	Ncapd2	Q8K2Z4	Condensin complex subunit 1	Q8K2Z4	CND1_MOUSE	3	3	124733
siNon	2	Ddx52	Q8K301	Probable ATP-dependent RNA helicase DDX52	Q8K301	DDX52_MOUSE	3	3	6336.01
siNon	2	Matr3	Q8K310	Matrin-3	Q8K310	MATR3_MOUSE	4	3	3.63025e+06
siNon	2	Champ1	Q8K327	Chromosome alignment-maintaining phosphoprotein 1	Q8K327	CHAP1_MOUSE	3	3	220337
siNon	2	Kin	Q8K339	DNA/RNA-binding protein KIN17	Q8K339	KIN17_MOUSE	3	3	49006.3
siNon	2	Atat1	Q8K341	Alpha-tubulin N-acetyltransferase 1	Q8K341	ATAT_MOUSE	3	3	549957
siNon	2	Pigu	Q8K358	Phosphatidylinositol glycan anchor biosynthesis class U protein	Q8K358	PIGU_MOUSE	3	2	12106.4
siNon	2	Ddx18	Q8K363	ATP-dependent RNA helicase DDX18	Q8K363	DDX18_MOUSE	3	3	101931
siNon	2	Amotl2	Q8K371	Angiomotin-like protein 2	Q8K371	AMOL2_MOUSE	3	3	15383.1
siNon	2	Dennd1a	Q8K382	DENN domain-containing protein 1A	Q8K382	DEN1A_MOUSE	2	2	12348.5
siNon	2	Cdk5rap2	Q8K389	CDK5 regulatory subunit-associated protein 2	Q8K389	CK5P2_MOUSE	2	2	3218.34
siNon	2	Plcl2	Q8K394	Inactive phospholipase C-like protein 2	Q8K394	PLCL2_MOUSE	3	3	20576
siNon	2	Hscb	Q8K3A0	Iron-sulfur cluster co-chaperone protein HscB, mitochondrial	Q8K3A0	HSC20_MOUSE	3	3	51120.1
siNon	2	Mepce	Q8K3A9	7SK snRNA methylphosphate capping enzyme	Q8K3A9	MEPCE_MOUSE	3	3	120674
siNon	2	Fbxo45	Q8K3B1	F-box/SPRY domain-containing protein 1	Q8K3B1	FBSP1_MOUSE	2	2	211292
siNon	2	Lzic	Q8K3C3	Protein LZIC	Q8K3C3	LZIC_MOUSE	3	3	218501
siNon	2	Swi5	Q8K3D3	DNA repair protein SWI5 homolog	Q8K3D3	SWI5_MOUSE	4	3	122389
siNon	2	Ahi1	Q8K3E5	Jouberin	Q8K3E5	AHI1_MOUSE	0	0	#NUM!
siNon	2	Tdh	Q8K3F7	L-threonine 3-dehydrogenase, mitochondrial	Q8K3F7	TDH_MOUSE	0	0	#NUM!
siNon	2	Vrk3	Q8K3G5	Inactive serine/threonine-protein kinase VRK3	Q8K3G5	VRK3_MOUSE	3	3	27513.6
siNon	2	Appl2	Q8K3G9	DCC-interacting protein 13-beta	Q8K3G9	DP13B_MOUSE	0	0	#NUM!
siNon	2	Appl1	Q8K3H0	DCC-interacting protein 13-alpha	Q8K3H0	DP13A_MOUSE	3	3	287316
siNon	2	Glcci1	Q8K3I9	Glucocorticoid-induced transcript 1 protein	Q8K3I9	GLCI1_MOUSE	4	3	24373.8
siNon	2	Ndufs8	Q8K3J1	NADH dehydrogenase [ubiquinone] iron-sulfur protein 8, mitochondrial	Q8K3J1	NDUS8_MOUSE	3	3	144312
siNon	2	Znf131	Q8K3J5	Zinc finger protein 131	Q8K3J5	ZN131_MOUSE	3	2	63553.9
siNon	2	Optn	Q8K3K8	Optineurin	Q8K3K8	OPTN_MOUSE	0	0	#NUM!
siNon	2	Cnot6	Q8K3P5	CCR4-NOT transcription complex subunit 6	Q8K3P5	CNOT6_MOUSE	0	0	#NUM!
siNon	2	Plcd4	Q8K3R3	1-phosphatidylinositol 4,5-bisphosphate phosphodiesterase delta-4	Q8K3R3	PLCD4_MOUSE	0	0	#NUM!
siNon	2	Bre	Q8K3W0	BRCA1-A complex subunit BRE	Q8K3W0	BRE_MOUSE	6	3	64134.6
siNon	2	Casc3	Q8K3W3	Protein CASC3	Q8K3W3	CASC3_MOUSE	3	3	33510.6
siNon	2	Irf2bpl	Q8K3X4	Interferon regulatory factor 2-binding protein-like	Q8K3X4	I2BPL_MOUSE	5	3	99400.4
siNon	2	Pom121	Q8K3Z9	Nuclear envelope pore membrane protein POM 121	Q8K3Z9	PO121_MOUSE	3	3	198019
siNon	2	Stxbp5	Q8K400	Syntaxin-binding protein 5	Q8K400	STXB5_MOUSE	3	3	48175
siNon	2	Polb	Q8K409	DNA polymerase beta	Q8K409	DPOLB_MOUSE	3	3	263036
siNon	2	Pitrm1	Q8K411	Presequence protease, mitochondrial	Q8K411	PREP_MOUSE	3	3	187957
siNon	2	Abca6	Q8K441	ATP-binding cassette sub-family A member 6	Q8K441	ABCA6_MOUSE	0	0	#NUM!
siNon	2	Mta1	Q8K4B0	Metastasis-associated protein MTA1	Q8K4B0	MTA1_MOUSE	3	3	299625
siNon	2	Abhd11	Q8K4F5	Alpha/beta hydrolase domain-containing protein 11	Q8K4F5	ABHDB_MOUSE	3	3	33800.1
siNon	2	Nsun5	Q8K4F6	Probable 28S rRNA (cytosine-C(5))-methyltransferase	Q8K4F6	NSUN5_MOUSE	4	3	50504.1
siNon	2	Ablim1	Q8K4G5	Actin-binding LIM protein 1	Q8K4G5	ABLM1_MOUSE	3	3	96431.3
siNon	2	Mkl1	Q8K4J6	MKL/myocardin-like protein 1	Q8K4J6	MKL1_MOUSE	2	2	18200.9
siNon	2	Pank1	Q8K4K6	Pantothenate kinase 1	Q8K4K6	PANK1_MOUSE	1	1	52070.6
siNon	2	Ddx54	Q8K4L0	ATP-dependent RNA helicase DDX54	Q8K4L0	DDX54_MOUSE	3	3	19463.8
siNon	2	Svil	Q8K4L3	Supervillin	Q8K4L3	SVIL_MOUSE	0	0	#NUM!
siNon	2	Pof1b	Q8K4L4	Protein POF1B	Q8K4L4	POF1B_MOUSE	4	3	4596.16
siNon	2	Commd1	Q8K4M5	COMM domain-containing protein 1	Q8K4M5	COMD1_MOUSE	4	3	14754.3
siNon	2	Wdr33	Q8K4P0	pre-mRNA 3' end processing protein WDR33	Q8K4P0	WDR33_MOUSE	3	3	98368.9
siNon	2	Hecw1	Q8K4P8	E3 ubiquitin-protein ligase HECW1	Q8K4P8	HECW1_MOUSE	3	3	27413
siNon	2	Rptor	Q8K4Q0	Regulatory-associated protein of mTOR	Q8K4Q0	RPTOR_MOUSE	4	3	35495.8
siNon	2	Pitpnc1	Q8K4R4	Cytoplasmic phosphatidylinositol transfer protein 1	Q8K4R4	PITC1_MOUSE	3	3	72768.8
siNon	2	Dlgap5	Q8K4R9	Disks large-associated protein 5	Q8K4R9	DLGP5_MOUSE	3	3	34989.7
siNon	2	Agpat4	Q8K4X7	1-acyl-sn-glycerol-3-phosphate acyltransferase delta	Q8K4X7	PLCD_MOUSE	3	3	41364.5
siNon	2	Apoa1bp	Q8K4Z3	NAD(P)H-hydrate epimerase	Q8K4Z3	NNRE_MOUSE	4	3	347779
siNon	2	Sf3a1	Q8K4Z5	Splicing factor 3A subunit 1	Q8K4Z5	SF3A1_MOUSE	5	3	622750
siNon	2	Slc8a2	Q8K596	Sodium/calcium exchanger 2	Q8K596	NAC2_MOUSE	3	3	4710.01
siNon	2	Mcfd2	Q8K5B2	Multiple coagulation factor deficiency protein 2 homolog	Q8K5B2	MCFD2_MOUSE	4	3	54154.1
siNon	2	Dcaf8	Q8N7N5	DDB1- and CUL4-associated factor 8	Q8N7N5	DCAF8_MOUSE	3	3	24380.5
siNon	2	Ahsa2	Q8N9S3	Activator of 90 kDa heat shock protein ATPase homolog 2	Q8N9S3	AHSA2_MOUSE	3	3	128640
siNon	2	Tram1l1	Q8QZR0	Translocating chain-associated membrane protein 1-like 1	Q8QZR0	TR1L1_MOUSE	0	0	#NUM!
siNon	2	Hibch	Q8QZS1	3-hydroxyisobutyryl-CoA hydrolase, mitochondrial	Q8QZS1	HIBCH_MOUSE	3	3	59514.2
siNon	2	Acat1	Q8QZT1	Acetyl-CoA acetyltransferase, mitochondrial	Q8QZT1	THIL_MOUSE	7	3	687569
siNon	2	Ccsap	Q8QZT2	Centriole, cilia and spindle-associated protein	Q8QZT2	CCSAP_MOUSE	2	2	16062.5
siNon	2	Asun	Q8QZV7	Protein asunder homolog	Q8QZV7	ASUN_MOUSE	3	3	50698.3
siNon	2	Sbk1	Q8QZX0	Serine/threonine-protein kinase SBK1	Q8QZX0	SBK1_MOUSE	3	3	38323.5
siNon	2	Eif3l	Q8QZY1	Eukaryotic translation initiation factor 3 subunit L	Q8QZY1	EIF3L_MOUSE	3	3	707298
siNon	2	Tspan14	Q8QZY6	Tetraspanin-14	Q8QZY6	TSN14_MOUSE	0	0	#NUM!
siNon	2	Sf3b4	Q8QZY9	Splicing factor 3B subunit 4	Q8QZY9	SF3B4_MOUSE	3	3	384946
siNon	2	Tprkb	Q8QZZ7	EKC/KEOPS complex subunit Tprkb	Q8QZZ7	TPRKB_MOUSE	3	3	27460.8
siNon	2	Mapre2	Q8R001	Microtubule-associated protein RP/EB family member 2	Q8R001	MARE2_MOUSE	4	3	349696
siNon	2	Aimp2	Q8R010	Aminoacyl tRNA synthase complex-interacting multifunctional protein 2	Q8R010	AIMP2_MOUSE	4	3	155898
siNon	2	Blmh	Q8R016	Bleomycin hydrolase	Q8R016	BLMH_MOUSE	4	3	748788
siNon	2	Lyrm2	Q8R033	LYR motif-containing protein 2	Q8R033	LYRM2_MOUSE	3	3	52574.3
siNon	2	Anapc13	Q8R034	Anaphase-promoting complex subunit 13	Q8R034	APC13_MOUSE	3	3	40043.4
siNon	2	Ict1	Q8R035	Peptidyl-tRNA hydrolase ICT1, mitochondrial	Q8R035	ICT1_MOUSE	5	3	67712.9
siNon	2	Gspt1	Q8R050	Eukaryotic peptide chain release factor GTP-binding subunit ERF3A	Q8R050	ERF3A_MOUSE	5	3	412502
siNon	2	Gale	Q8R059	UDP-glucose 4-epimerase	Q8R059	GALE_MOUSE	4	3	14111.5
siNon	2	Gtse1	Q8R080	G2 and S phase-expressed protein 1	Q8R080	GTSE1_MOUSE	0	0	#NUM!
siNon	2	Hnrnpl	Q8R081	Heterogeneous nuclear ribonucleoprotein L	Q8R081	HNRPL_MOUSE	6	3	3.20084e+06
siNon	2	B4galt7	Q8R087	Beta-1,4-galactosyltransferase 7	Q8R087	B4GT7_MOUSE	0	0	#NUM!
siNon	2	Golph3l	Q8R088	Golgi phosphoprotein 3-like	Q8R088	GLP3L_MOUSE	3	3	40506.2
siNon	2	Gtf2f2	Q8R0A0	General transcription factor IIF subunit 2	Q8R0A0	T2FB_MOUSE	3	3	526094
siNon	2	Tceal3	Q8R0A5	Transcription elongation factor A protein-like 3	Q8R0A5	TCAL3_MOUSE	5	3	18582.6
siNon	2	Kiaa0513	Q8R0A7	Uncharacterized protein KIAA0513	Q8R0A7	K0513_MOUSE	3	3	31267
siNon	2	Rbmx2	Q8R0F5	RNA-binding motif protein, X-linked 2	Q8R0F5	RBMX2_MOUSE	3	3	42213.1
siNon	2	Ilkap	Q8R0F6	Integrin-linked kinase-associated serine/threonine phosphatase 2C	Q8R0F6	ILKAP_MOUSE	4	3	117206
siNon	2	Fahd1	Q8R0F8	Acylpyruvase FAHD1, mitochondrial	Q8R0F8	FAHD1_MOUSE	4	3	13683.9
siNon	2	Spns1	Q8R0G7	Protein spinster homolog 1	Q8R0G7	SPNS1_MOUSE	4	3	27935.6
siNon	2	Nup133	Q8R0G9	Nuclear pore complex protein Nup133	Q8R0G9	NU133_MOUSE	3	3	83271.3
siNon	2	Gga1	Q8R0H9	ADP-ribosylation factor-binding protein GGA1	Q8R0H9	GGA1_MOUSE	3	3	153362
siNon	2	Vps37b	Q8R0J7	Vacuolar protein sorting-associated protein 37B	Q8R0J7	VP37B_MOUSE	4	3	79459.1
siNon	2	Ccdc137	Q8R0K4	Coiled-coil domain-containing protein 137	Q8R0K4	CC137_MOUSE	3	3	73723.4
siNon	2	Tada3	Q8R0L9	Transcriptional adapter 3	Q8R0L9	TADA3_MOUSE	3	3	31321.6
siNon	2	Aamdc	Q8R0P4	Mth938 domain-containing protein	Q8R0P4	AAMDC_MOUSE	3	3	104734
siNon	2	Iqsec1	Q8R0S2	IQ motif and SEC7 domain-containing protein 1	Q8R0S2	IQEC1_MOUSE	1	1	2882
siNon	2	Znf768	Q8R0T2	Zinc finger protein 768	Q8R0T2	ZN768_MOUSE	3	3	50250
siNon	2	Ndfip1	Q8R0W6	NEDD4 family-interacting protein 1	Q8R0W6	NFIP1_MOUSE	0	0	#NUM!
siNon	2	Sgpl1	Q8R0X7	Sphingosine-1-phosphate lyase 1	Q8R0X7	SGPL1_MOUSE	6	3	148564
siNon	2	Aldh1l1	Q8R0Y6	Cytosolic 10-formyltetrahydrofolate dehydrogenase	Q8R0Y6	AL1L1_MOUSE	3	3	74911.5
siNon	2	Vps37c	Q8R105	Vacuolar protein sorting-associated protein 37C	Q8R105	VP37C_MOUSE	6	3	34071.2
siNon	2	Flad1	Q8R123	FAD synthase	Q8R123	FAD1_MOUSE	2	2	17822.2
siNon	2	Sccpdh	Q8R127	Saccharopine dehydrogenase-like oxidoreductase	Q8R127	SCPDL_MOUSE	3	3	612834
siNon	2	Apeh	Q8R146	Acylamino-acid-releasing enzyme	Q8R146	APEH_MOUSE	3	3	79034.4
siNon	2	Bud13	Q8R149	BUD13 homolog	Q8R149	BUD13_MOUSE	3	3	25328.6
siNon	2	Znfx1	Q8R151	NFX1-type zinc finger-containing protein 1	Q8R151	ZNFX1_MOUSE	0	0	#NUM!
siNon	2	Bphl	Q8R164	Valacyclovir hydrolase	Q8R164	BPHL_MOUSE	3	3	70137.4
siNon	2	Zdhhc3	Q8R173	Palmitoyltransferase ZDHHC3	Q8R173	ZDHC3_MOUSE	2	2	22003
siNon	2	Ero1a	Q8R180	ERO1-like protein alpha	Q8R180	ERO1A_MOUSE	3	3	58799.4
siNon	2	Syngr3	Q8R191	Synaptogyrin-3	Q8R191	SNG3_MOUSE	4	3	133165
siNon	2	Dock7	Q8R1A4	Dedicator of cytokinesis protein 7	Q8R1A4	DOCK7_MOUSE	4	3	143356
siNon	2	Eif3c	Q8R1B4	Eukaryotic translation initiation factor 3 subunit C	Q8R1B4	EIF3C_MOUSE	4	3	537286
siNon	2	D8Ertd738e	Q8R1F0	Leydig cell tumor 10 kDa protein homolog	Q8R1F0	L10K_MOUSE	0	0	#NUM!
siNon	2	Fam129b	Q8R1F1	Niban-like protein 1	Q8R1F1	NIBL1_MOUSE	3	3	66825.1
siNon	2	Hid1	Q8R1F6	Protein HID1	Q8R1F6	HID1_MOUSE	3	3	56761.6
siNon	2	Rpp40	Q8R1F9	Ribonuclease P protein subunit p40	Q8R1F9	RPP40_MOUSE	0	0	#NUM!
siNon	2	Hopx	Q8R1H0	Homeodomain-only protein	Q8R1H0	HOP_MOUSE	0	0	#NUM!
siNon	2	Uqcr10	Q8R1I1	Cytochrome b-c1 complex subunit 9	Q8R1I1	QCR9_MOUSE	3	2	176236
siNon	2	Zcchc9	Q8R1J3	Zinc finger CCHC domain-containing protein 9	Q8R1J3	ZCHC9_MOUSE	0	0	#NUM!
siNon	2	Tor2a	Q8R1J9	Torsin-2A	Q8R1J9	TOR2A_MOUSE	2	2	6764.03
siNon	2	Ubac2	Q8R1K1	Ubiquitin-associated domain-containing protein 2	Q8R1K1	UBAC2_MOUSE	3	3	186733
siNon	2	Hmces	Q8R1M0	Embryonic stem cell-specific 5-hydroxymethylcytosine-binding protein	Q8R1M0	HMCES_MOUSE	0	0	#NUM!
siNon	2	Znf830	Q8R1N0	Zinc finger protein 830	Q8R1N0	ZN830_MOUSE	5	3	49127.3
siNon	2	Nudcd3	Q8R1N4	NudC domain-containing protein 3	Q8R1N4	NUDC3_MOUSE	3	3	146857
siNon	2	Dync1li1	Q8R1Q8	Cytoplasmic dynein 1 light intermediate chain 1	Q8R1Q8	DC1L1_MOUSE	4	3	503864
siNon	2	Rbks	Q8R1Q9	Ribokinase	Q8R1Q9	RBSK_MOUSE	0	0	#NUM!
siNon	2	Stard7	Q8R1R3	StAR-related lipid transfer protein 7, mitochondrial	Q8R1R3	STAR7_MOUSE	3	3	64122.4
siNon	2	Coq6	Q8R1S0	Ubiquinone biosynthesis monooxygenase COQ6, mitochondrial	Q8R1S0	COQ6_MOUSE	3	3	48735.2
siNon	2	Mtss1	Q8R1S4	Metastasis suppressor protein 1	Q8R1S4	MTSS1_MOUSE	3	3	58198.8
siNon	2	Chmp7	Q8R1T1	Charged multivesicular body protein 7	Q8R1T1	CHMP7_MOUSE	3	3	603822
siNon	2	Cog4	Q8R1U1	Conserved oligomeric Golgi complex subunit 4	Q8R1U1	COG4_MOUSE	3	3	37735.8
siNon	2	Tmed4	Q8R1V4	Transmembrane emp24 domain-containing protein 4	Q8R1V4	TMED4_MOUSE	3	3	205237
siNon	2	Spg20	Q8R1X6	Spartin	Q8R1X6	SPG20_MOUSE	3	3	4442.52
siNon	2	Rnf121	Q8R1Z9	RING finger protein 121	Q8R1Z9	RN121_MOUSE	0	0	#NUM!
siNon	2	Fuom	Q8R2K1	Fucose mutarotase	Q8R2K1	FUCM_MOUSE	0	0	#NUM!
siNon	2	Taf6l	Q8R2K4	TAF6-like RNA polymerase II p300/CBP-associated factor-associated factor 65 kDa subunit 6L	Q8R2K4	TAF6L_MOUSE	4	3	12460.5
siNon	2	Mrps18c	Q8R2L5	28S ribosomal protein S18c, mitochondrial	Q8R2L5	RT18C_MOUSE	2	2	10483.7
siNon	2	Dnttip2	Q8R2M2	Deoxynucleotidyltransferase terminal-interacting protein 2	Q8R2M2	TDIF2_MOUSE	3	3	60584.7
siNon	2	Cirh1a	Q8R2N2	Cirhin	Q8R2N2	CIR1A_MOUSE	3	3	84029.5
siNon	2	Gfm2	Q8R2Q4	Ribosome-releasing factor 2, mitochondrial	Q8R2Q4	RRF2M_MOUSE	3	3	15664.4
siNon	2	Pomt1	Q8R2R1	Protein O-mannosyl-transferase 1	Q8R2R1	POMT1_MOUSE	0	0	#NUM!
siNon	2	Aagab	Q8R2R3	Alpha- and gamma-adaptin-binding protein p34	Q8R2R3	AAGAB_MOUSE	3	3	20207.8
siNon	2	Mtg1	Q8R2R6	Mitochondrial ribosome-associated GTPase 1	Q8R2R6	MTG1_MOUSE	2	2	13066.9
siNon	2	Ap3m2	Q8R2R9	AP-3 complex subunit mu-2	Q8R2R9	AP3M2_MOUSE	3	3	667865
siNon	2	Actr8	Q8R2S9	Actin-related protein 8	Q8R2S9	ARP8_MOUSE	4	3	8810.82
siNon	2	Gtf3c5	Q8R2T8	General transcription factor 3C polypeptide 5	Q8R2T8	TF3C5_MOUSE	3	3	46067.6
siNon	2	Seh1l	Q8R2U0	Nucleoporin SEH1	Q8R2U0	SEH1_MOUSE	4	3	79191.4
siNon	2	Ntmt1	Q8R2U4	N-terminal Xaa-Pro-Lys N-methyltransferase 1	Q8R2U4	NTM1A_MOUSE	3	3	116089
siNon	2	Nudt4	Q8R2U6	Diphosphoinositol polyphosphate phosphohydrolase 2	Q8R2U6	NUDT4_MOUSE	3	3	128561
siNon	2	Adap2	Q8R2V5	Arf-GAP with dual PH domain-containing protein 2	Q8R2V5	ADAP2_MOUSE	0	0	#NUM!
siNon	2	Pank3	Q8R2W9	Pantothenate kinase 3	Q8R2W9	PANK3_MOUSE	4	3	35628
siNon	2	Abhd6	Q8R2Y0	Monoacylglycerol lipase ABHD6	Q8R2Y0	ABHD6_MOUSE	3	3	28224.5
siNon	2	Ptrh2	Q8R2Y8	Peptidyl-tRNA hydrolase 2, mitochondrial	Q8R2Y8	PTH2_MOUSE	4	3	75028.4
siNon	2	Nabp2	Q8R2Y9	SOSS complex subunit B1	Q8R2Y9	SOSB1_MOUSE	0	0	#NUM!
siNon	2	Vps18	Q8R307	Vacuolar protein sorting-associated protein 18 homolog	Q8R307	VPS18_MOUSE	3	3	59934.4
siNon	2	Ctage5	Q8R311	cTAGE family member 5	Q8R311	CTGE5_MOUSE	3	3	54879
siNon	2	Exoc6	Q8R313	Exocyst complex component 6	Q8R313	EXOC6_MOUSE	2	2	8212.51
siNon	2	Ubqln1	Q8R317	Ubiquilin-1	Q8R317	UBQL1_MOUSE	6	3	429864
siNon	2	Gle1	Q8R322	Nucleoporin GLE1	Q8R322	GLE1_MOUSE	3	3	52636.5
siNon	2	Rfc3	Q8R323	Replication factor C subunit 3	Q8R323	RFC3_MOUSE	3	3	94061.6
siNon	2	Pspc1	Q8R326	Paraspeckle component 1	Q8R326	PSPC1_MOUSE	4	3	1.04313e+06
siNon	2	Nupl1	Q8R332	Nucleoporin p58/p45	Q8R332	NUPL1_MOUSE	3	3	118995
siNon	2	Ccdc12	Q8R344	Coiled-coil domain-containing protein 12	Q8R344	CCD12_MOUSE	3	3	200893
siNon	2	Cdc16	Q8R349	Cell division cycle protein 16 homolog	Q8R349	CDC16_MOUSE	4	3	238973
siNon	2	Rab11fip5	Q8R361	Rab11 family-interacting protein 5	Q8R361	RFIP5_MOUSE	3	3	39411.3
siNon	2	Clmp	Q8R373	CXADR-like membrane protein	Q8R373	CLMP_MOUSE	0	0	#NUM!
siNon	2	Commd5	Q8R395	COMM domain-containing protein 5	Q8R395	COMD5_MOUSE	3	3	26638.9
siNon	2	Plcd1	Q8R3B1	1-phosphatidylinositol 4,5-bisphosphate phosphodiesterase delta-1	Q8R3B1	PLCD1_MOUSE	4	3	23778.4
siNon	2	Brd8	Q8R3B7	Bromodomain-containing protein 8	Q8R3B7	BRD8_MOUSE	3	3	44757.9
siNon	2	Mcmbp	Q8R3C0	Mini-chromosome maintenance complex-binding protein	Q8R3C0	MCMBP_MOUSE	3	3	104157
siNon	2	Rbm19	Q8R3C6	Probable RNA-binding protein 19	Q8R3C6	RBM19_MOUSE	3	3	25421.5
siNon	2	Tbc1d13	Q8R3D1	TBC1 domain family member 13	Q8R3D1	TBC13_MOUSE	3	3	38658.4
siNon	2	Wipi1	Q8R3E3	WD repeat domain phosphoinositide-interacting protein 1	Q8R3E3	WIPI1_MOUSE	4	3	28312.5
siNon	2	Mcat	Q8R3F5	Malonyl-CoA-acyl carrier protein transacylase, mitochondrial	Q8R3F5	FABD_MOUSE	3	3	81522.2
siNon	2	Tut1	Q8R3F9	Speckle targeted PIP5K1A-regulated poly(A) polymerase	Q8R3F9	STPAP_MOUSE	3	3	28772.1
siNon	2	Ppp1r8	Q8R3G1	Nuclear inhibitor of protein phosphatase 1	Q8R3G1	PP1R8_MOUSE	6	3	108233
siNon	2	Hs2st1	Q8R3H7	Heparan sulfate 2-O-sulfotransferase 1	Q8R3H7	HS2ST_MOUSE	3	3	58473.5
siNon	2	Ttc4	Q8R3H9	Tetratricopeptide repeat protein 4	Q8R3H9	TTC4_MOUSE	3	3	39574.7
siNon	2	Mboat2	Q8R3I2	Lysophospholipid acyltransferase 2	Q8R3I2	MBOA2_MOUSE	4	3	11315
siNon	2	Cog6	Q8R3I3	Conserved oligomeric Golgi complex subunit 6	Q8R3I3	COG6_MOUSE	4	3	91844
siNon	2	Ptcd2	Q8R3K3	Pentatricopeptide repeat-containing protein 2, mitochondrial	Q8R3K3	PTCD2_MOUSE	2	2	36064.9
siNon	2	Tcf25	Q8R3L2	Transcription factor 25	Q8R3L2	TCF25_MOUSE	3	3	110583
siNon	2	Slco3a1	Q8R3L5	Solute carrier organic anion transporter family member 3A1	Q8R3L5	SO3A1_MOUSE	0	0	#NUM!
siNon	2	Nop14	Q8R3N1	Nucleolar protein 14	Q8R3N1	NOP14_MOUSE	3	3	18062
siNon	2	Thoc1	Q8R3N6	THO complex subunit 1	Q8R3N6	THOC1_MOUSE	4	3	174321
siNon	2	Vwa9	Q8R3P6	von Willebrand factor A domain-containing protein 9	Q8R3P6	VWA9_MOUSE	4	3	22699.8
siNon	2	Saraf	Q8R3Q0	Store-operated calcium entry-associated regulatory factor	Q8R3Q0	SARAF_MOUSE	0	0	#NUM!
siNon	2	Ppp6r2	Q8R3Q2	Serine/threonine-protein phosphatase 6 regulatory subunit 2	Q8R3Q2	PP6R2_MOUSE	3	3	41361.9
siNon	2	Ccdc58	Q8R3Q6	Coiled-coil domain-containing protein 58	Q8R3Q6	CCD58_MOUSE	4	3	48466.7
siNon	2	Gabarapl1	Q8R3R8	Gamma-aminobutyric acid receptor-associated protein-like 1	Q8R3R8	GBRL1_MOUSE	2	2	64400.3
siNon	2	Exoc1	Q8R3S6	Exocyst complex component 1	Q8R3S6	EXOC1_MOUSE	3	3	52966.2
siNon	2	Stxbp6	Q8R3T5	Syntaxin-binding protein 6	Q8R3T5	STXB6_MOUSE	3	3	36360.1
siNon	2	Sh3glb2	Q8R3V5	Endophilin-B2	Q8R3V5	SHLB2_MOUSE	3	3	816353
siNon	2	Cuedc1	Q8R3V6	CUE domain-containing protein 1	Q8R3V6	CUED1_MOUSE	3	3	36941.3
siNon	2	Tsen15	Q8R3W5	tRNA-splicing endonuclease subunit Sen15	Q8R3W5	SEN15_MOUSE	0	0	#NUM!
siNon	2		Q8R3Y5	Uncharacterized protein C19orf47 homolog	Q8R3Y5	CS047_MOUSE	3	3	46229.9
siNon	2	Irf2bp1	Q8R3Y8	Interferon regulatory factor 2-binding protein 1	Q8R3Y8	I2BP1_MOUSE	3	3	62372
siNon	2	Cacnb1	Q8R3Z5	Voltage-dependent L-type calcium channel subunit beta-1	Q8R3Z5	CACB1_MOUSE	3	3	16101.8
siNon	2	Mic13	Q8R404	MICOS complex subunit MIC13	Q8R404	MIC13_MOUSE	3	3	121587
siNon	2	Hexim1	Q8R409	Protein HEXIM1	Q8R409	HEXI1_MOUSE	3	3	82080.7
siNon	2	Dicer1	Q8R418	Endoribonuclease Dicer	Q8R418	DICER_MOUSE	3	3	52396.8
siNon	2	Cadm4	Q8R464	Cell adhesion molecule 4	Q8R464	CADM4_MOUSE	5	3	49056.4
siNon	2	Nup85	Q8R480	Nuclear pore complex protein Nup85	Q8R480	NUP85_MOUSE	3	3	3671736
siNon	2	Cdt1	Q8R4E9	DNA replication factor Cdt1	Q8R4E9	CDT1_MOUSE	0	0	#NUM!
siNon	2	Arhgef12	Q8R4H2	Rho guanine nucleotide exchange factor 12	Q8R4H2	ARHGC_MOUSE	3	3	42548.1
siNon	2	Clybl	Q8R4N0	Citrate lyase subunit beta-like protein, mitochondrial	Q8R4N0	CLYBL_MOUSE	0	0	#NUM!
siNon	2	Nup35	Q8R4R6	Nucleoporin NUP53	Q8R4R6	NUP53_MOUSE	3	3	91418.3
siNon	2	Ppp1r14c	Q8R4S0	Protein phosphatase 1 regulatory subunit 14C	Q8R4S0	PP14C_MOUSE	4	3	78210.8
siNon	2	Luzp1	Q8R4U7	Leucine zipper protein 1	Q8R4U7	LUZP1_MOUSE	2	2	5040.69
siNon	2	Rbm12	Q8R4X3	RNA-binding protein 12	Q8R4X3	RBM12_MOUSE	3	3	390702
siNon	2	Rttn	Q8R4Y8	Rotatin	Q8R4Y8	RTTN_MOUSE	0	0	#NUM!
siNon	2	Lrrc8c	Q8R502	Volume-regulated anion channel subunit LRRC8C	Q8R502	LRC8C_MOUSE	0	0	#NUM!
siNon	2	Sh3kbp1	Q8R550	SH3 domain-containing kinase-binding protein 1	Q8R550	SH3K1_MOUSE	3	3	116239
siNon	2	Snap47	Q8R570	Synaptosomal-associated protein 47	Q8R570	SNP47_MOUSE	3	3	165139
siNon	2	Prpsap2	Q8R574	Phosphoribosyl pyrophosphate synthase-associated protein 2	Q8R574	KPRB_MOUSE	3	3	226194
siNon	2	Smyd2	Q8R5A0	N-lysine methyltransferase SMYD2	Q8R5A0	SMYD2_MOUSE	0	0	#NUM!
siNon	2	Tbc1d22a	Q8R5A6	TBC1 domain family member 22A	Q8R5A6	TB22A_MOUSE	0	0	#NUM!
siNon	2	Actr1b	Q8R5C5	Beta-centractin	Q8R5C5	ACTY_MOUSE	5	3	105268
siNon	2	Zmynd11	Q8R5C8	Zinc finger MYND domain-containing protein 11	Q8R5C8	ZMY11_MOUSE	3	3	25055.8
siNon	2	Oard1	Q8R5F3	O-acetyl-ADP-ribose deacetylase 1	Q8R5F3	OARD1_MOUSE	3	3	70952
siNon	2	Usp15	Q8R5H1	Ubiquitin carboxyl-terminal hydrolase 15	Q8R5H1	UBP15_MOUSE	3	3	62563.6
siNon	2	Wasf1	Q8R5H6	Wiskott-Aldrich syndrome protein family member 1	Q8R5H6	WASF1_MOUSE	3	3	123898
siNon	2	Arl6ip5	Q8R5J9	PRA1 family protein 3	Q8R5J9	PRAF3_MOUSE	5	3	276990
siNon	2	Nol6	Q8R5K4	Nucleolar protein 6	Q8R5K4	NOL6_MOUSE	3	3	20169.9
siNon	2	Vps39	Q8R5L3	Vam6/Vps39-like protein	Q8R5L3	VPS39_MOUSE	3	3	34004.6
siNon	2	Cadm1	Q8R5M8	Cell adhesion molecule 1	Q8R5M8	CADM1_MOUSE	4	3	12078.2
siNon	2	Tmx1	Q8VBT0	Thioredoxin-related transmembrane protein 1	Q8VBT0	TMX1_MOUSE	3	3	321691
siNon	2	Aspscr1	Q8VBT9	Tether containing UBX domain for GLUT4	Q8VBT9	ASPC1_MOUSE	3	3	88763.2
siNon	2	Banp	Q8VBU8	Protein BANP	Q8VBU8	BANP_MOUSE	3	2	10109.6
siNon	2	Exosc2	Q8VBV3	Exosome complex component RRP4	Q8VBV3	EXOS2_MOUSE	3	3	68972.6
siNon	2	Cops8	Q8VBV7	COP9 signalosome complex subunit 8	Q8VBV7	CSN8_MOUSE	5	3	280020
siNon	2	Nae1	Q8VBW6	NEDD8-activating enzyme E1 regulatory subunit	Q8VBW6	ULA1_MOUSE	3	3	217128
siNon	2	Mpdz	Q8VBX6	Multiple PDZ domain protein	Q8VBX6	MPDZ_MOUSE	3	3	4328.66
siNon	2	Camkk1	Q8VBY2	Calcium/calmodulin-dependent protein kinase kinase 1	Q8VBY2	KKCC1_MOUSE	0	0	#NUM!
siNon	2	Clptm1	Q8VBZ3	Cleft lip and palate transmembrane protein 1 homolog	Q8VBZ3	CLPT1_MOUSE	5	3	156823
siNon	2	Akr1c13	Q8VC28	Aldo-keto reductase family 1 member C13	Q8VC28	AK1CD_MOUSE	3	2	12432.4
siNon	2	Tkfc	Q8VC30	Triokinase/FMN cyclase	Q8VC30	TKFC_MOUSE	3	3	91748.5
siNon	2	Ccdc9	Q8VC31	Coiled-coil domain-containing protein 9	Q8VC31	CCDC9_MOUSE	3	3	94244.8
siNon	2	Mic1	Q8VC42	Uncharacterized protein C18orf8 homolog	Q8VC42	MIC1_MOUSE	3	3	20477.8
siNon	2	Pex12	Q8VC48	Peroxisome assembly protein 12	Q8VC48	PEX12_MOUSE	0	0	#NUM!
siNon	2	Wrap53	Q8VC51	Telomerase Cajal body protein 1	Q8VC51	WAP53_MOUSE	0	0	#NUM!
siNon	2	Kctd5	Q8VC57	BTB/POZ domain-containing protein KCTD5	Q8VC57	KCTD5_MOUSE	3	2	25339.2
siNon	2	Nrm	Q8VC65	Nurim	Q8VC65	NRM_MOUSE	4	3	19482.3
siNon	2	Rbms2	Q8VC70	RNA-binding motif, single-stranded-interacting protein 2	Q8VC70	RBMS2_MOUSE	3	2	3871.99
siNon	2	Lsm1	Q8VC85	U6 snRNA-associated Sm-like protein LSm1	Q8VC85	LSM1_MOUSE	4	3	10537.1
siNon	2	Gca	Q8VC88	Grancalcin	Q8VC88	GRAN_MOUSE	2	2	46586.6
siNon	2	Scrn2	Q8VCA8	Secernin-2	Q8VCA8	SCRN2_MOUSE	5	3	50732.5
siNon	2	Ndc1	Q8VCB1	Nucleoporin NDC1	Q8VCB1	NDC1_MOUSE	3	3	58488.5
siNon	2	Med25	Q8VCB2	Mediator of RNA polymerase II transcription subunit 25	Q8VCB2	MED25_MOUSE	3	3	33016.3
siNon	2	Med17	Q8VCD5	Mediator of RNA polymerase II transcription subunit 17	Q8VCD5	MED17_MOUSE	3	3	51859.1
siNon	2	Reep2	Q8VCD6	Receptor expression-enhancing protein 2	Q8VCD6	REEP2_MOUSE	3	3	68084.1
siNon	2	Gpn1	Q8VCE2	GPN-loop GTPase 1	Q8VCE2	GPN1_MOUSE	4	3	45406.5
siNon	2		Q8VCE4	Uncharacterized protein C9orf40 homolog	Q8VCE4	CI040_MOUSE	4	3	36538.6
siNon	2	Nt5m	Q8VCE6	5'(3')-deoxyribonucleotidase, mitochondrial	Q8VCE6	NT5M_MOUSE	0	0	#NUM!
siNon	2	Mavs	Q8VCF0	Mitochondrial antiviral-signaling protein	Q8VCF0	MAVS_MOUSE	3	3	22176.5
siNon	2	Cant1	Q8VCF1	Soluble calcium-activated nucleotidase 1	Q8VCF1	CANT1_MOUSE	0	0	#NUM!
siNon	2	Wdr74	Q8VCG3	WD repeat-containing protein 74	Q8VCG3	WDR74_MOUSE	4	3	40226.9
siNon	2	Rfxap	Q8VCG9	Regulatory factor X-associated protein	Q8VCG9	RFXAP_MOUSE	0	0	#NUM!
siNon	2	Rabepk	Q8VCH5	Rab9 effector protein with kelch motifs	Q8VCH5	RABEK_MOUSE	2	2	16542.2
siNon	2	Dhcr24	Q8VCH6	Delta(24)-sterol reductase	Q8VCH6	DHC24_MOUSE	3	3	68291.1
siNon	2	Ubxn4	Q8VCH8	UBX domain-containing protein 4	Q8VCH8	UBXN4_MOUSE	5	3	67570.6
siNon	2	Pex19	Q8VCI5	Peroxisomal biogenesis factor 19	Q8VCI5	PEX19_MOUSE	3	3	147336
siNon	2	Sco2	Q8VCL2	Protein SCO2 homolog, mitochondrial	Q8VCL2	SCO2_MOUSE	0	0	#NUM!
siNon	2	Lipt1	Q8VCM4	Lipoyltransferase 1, mitochondrial	Q8VCM4	LIPT_MOUSE	0	0	#NUM!
siNon	2	Fgg	Q8VCM7	Fibrinogen gamma chain	Q8VCM7	FIBG_MOUSE	3	2	4276.22
siNon	2	Ncln	Q8VCM8	Nicalin	Q8VCM8	NCLN_MOUSE	3	3	223081
siNon	2	Cth	Q8VCN5	Cystathionine gamma-lyase	Q8VCN5	CGL_MOUSE	3	3	186135
siNon	2	Tbcc	Q8VCN9	Tubulin-specific chaperone C	Q8VCN9	TBCC_MOUSE	3	3	116134
siNon	2	Ak6	Q8VCP8	Adenylate kinase isoenzyme 6	Q8VCP8	KAD6_MOUSE	3	3	29210.9
siNon	2	Fam20b	Q8VCS3	Glycosaminoglycan xylosylkinase	Q8VCS3	XYLK_MOUSE	3	3	38056.9
siNon	2	Med9	Q8VCS6	Mediator of RNA polymerase II transcription subunit 9	Q8VCS6	MED9_MOUSE	2	2	15655
siNon	2	Rnpep	Q8VCT3	Aminopeptidase B	Q8VCT3	AMPB_MOUSE	3	3	214276
siNon	2	Acsf2	Q8VCW8	Acyl-CoA synthetase family member 2, mitochondrial	Q8VCW8	ACSF2_MOUSE	3	3	46463
siNon	2	Micu1	Q8VCX5	Calcium uptake protein 1, mitochondrial	Q8VCX5	MICU1_MOUSE	3	3	36378.2
siNon	2	Utp6	Q8VCY6	U3 small nucleolar RNA-associated protein 6 homolog	Q8VCY6	UTP6_MOUSE	3	3	31458.3
siNon	2	Gripap1	Q8VD04	GRIP1-associated protein 1	Q8VD04	GRAP1_MOUSE	3	3	100293
siNon	2	Znf385a	Q8VD12	Zinc finger protein 385A	Q8VD12	Z385A_MOUSE	4	3	43276.8
siNon	2	Sgtb	Q8VD33	Small glutamine-rich tetratricopeptide repeat-containing protein beta	Q8VD33	SGTB_MOUSE	3	3	61887.2
siNon	2	Sgip1	Q8VD37	SH3-containing GRB2-like protein 3-interacting protein 1	Q8VD37	SGIP1_MOUSE	3	3	41863.5
siNon	2	Sft2d2	Q8VD57	Vesicle transport protein SFT2B	Q8VD57	SFT2B_MOUSE	0	0	#NUM!
siNon	2	Bles03	Q8VD62	UPF0696 protein C11orf68 homolog	Q8VD62	CK068_MOUSE	4	3	107809
siNon	2	Tspyl4	Q8VD63	Testis-specific Y-encoded-like protein 4	Q8VD63	TSYL4_MOUSE	3	3	17061.5
siNon	2	Pik3r4	Q8VD65	Phosphoinositide 3-kinase regulatory subunit 4	Q8VD65	PI3R4_MOUSE	3	3	15978.5
siNon	2	Abhd4	Q8VD66	Abhydrolase domain-containing protein 4	Q8VD66	ABHD4_MOUSE	0	0	#NUM!
siNon	2	Hip1	Q8VD75	Huntingtin-interacting protein 1	Q8VD75	HIP1_MOUSE	3	3	82642.2
siNon	2	Lars2	Q8VDC0	Probable leucine--tRNA ligase, mitochondrial	Q8VDC0	SYLM_MOUSE	3	3	35781.5
siNon	2	Myh9	Q8VDD5	Myosin-9	Q8VDD5	MYH9_MOUSE	6	3	228770
siNon	2	Wash1	Q8VDD8	WAS protein family homolog 1	Q8VDD8	WASH1_MOUSE	3	3	104027
siNon	2	Phip	Q8VDD9	PH-interacting protein	Q8VDD9	PHIP_MOUSE	4	3	40293.8
siNon	2	Uhrf1	Q8VDF2	E3 ubiquitin-protein ligase UHRF1	Q8VDF2	UHRF1_MOUSE	3	3	57890
siNon	2	Parn	Q8VDG3	Poly(A)-specific ribonuclease PARN	Q8VDG3	PARN_MOUSE	4	3	106332
siNon	2	Fbxo21	Q8VDH1	F-box only protein 21	Q8VDH1	FBX21_MOUSE	3	3	24584.1
siNon	2	Ubac1	Q8VDI7	Ubiquitin-associated domain-containing protein 1	Q8VDI7	UBAC1_MOUSE	3	3	11294
siNon	2	Alg9	Q8VDI9	Alpha-1,2-mannosyltransferase ALG9	Q8VDI9	ALG9_MOUSE	3	3	16022.5
siNon	2	Hdlbp	Q8VDJ3	Vigilin	Q8VDJ3	VIGLN_MOUSE	3	3	239452
siNon	2	Nit1	Q8VDK1	Nitrilase homolog 1	Q8VDK1	NIT1_MOUSE	4	3	30525.4
siNon	2	Adpgk	Q8VDL4	ADP-dependent glucokinase	Q8VDL4	ADPGK_MOUSE	3	3	69237.9
siNon	2	Zgpat	Q8VDM1	Zinc finger CCCH-type with G patch domain-containing protein	Q8VDM1	ZGPAT_MOUSE	3	3	28242.1
siNon	2	Psmd2	Q8VDM4	26S proteasome non-ATPase regulatory subunit 2	Q8VDM4	PSMD2_MOUSE	6	3	440156
siNon	2	Hnrnpul1	Q8VDM6	Heterogeneous nuclear ribonucleoprotein U-like protein 1	Q8VDM6	HNRL1_MOUSE	5	3	199382
siNon	2	Atp1a1	Q8VDN2	Sodium/potassium-transporting ATPase subunit alpha-1	Q8VDN2	AT1A1_MOUSE	3	3	417848
siNon	2	Ccdc92	Q8VDN4	Coiled-coil domain-containing protein 92	Q8VDN4	CCD92_MOUSE	3	3	32513.2
siNon	2		Q8VDP2	UPF0428 protein CXorf56 homolog	Q8VDP2	CX056_MOUSE	3	3	257045
siNon	2	Mical1	Q8VDP3	Protein-methionine sulfoxide oxidase MICAL1	Q8VDP3	MICA1_MOUSE	4	3	12838.4
siNon	2	Ccar2	Q8VDP4	Cell cycle and apoptosis regulator protein 2	Q8VDP4	CCAR2_MOUSE	5	3	492642
siNon	2	Cdipt	Q8VDP6	CDP-diacylglycerol--inositol 3-phosphatidyltransferase	Q8VDP6	CDIPT_MOUSE	6	3	77250.6
siNon	2	Sirt2	Q8VDQ8	NAD-dependent protein deacetylase sirtuin-2	Q8VDQ8	SIR2_MOUSE	3	3	128871
siNon	2	Kri1	Q8VDQ9	Protein KRI1 homolog	Q8VDQ9	KRI1_MOUSE	3	3	31432.1
siNon	2	Rprd1a	Q8VDS4	Regulation of nuclear pre-mRNA domain-containing protein 1A	Q8VDS4	RPR1A_MOUSE	3	3	106636
siNon	2	Stx18	Q8VDS8	Syntaxin-18	Q8VDS8	STX18_MOUSE	3	3	28837.7
siNon	2	Mrpl50	Q8VDT9	39S ribosomal protein L50, mitochondrial	Q8VDT9	RM50_MOUSE	3	3	92732.2
siNon	2	Snrk	Q8VDU5	SNF-related serine/threonine-protein kinase	Q8VDU5	SNRK_MOUSE	3	3	13993.3
siNon	2	Ddx39a	Q8VDW0	ATP-dependent RNA helicase DDX39A	Q8VDW0	DX39A_MOUSE	3	3	529836
siNon	2	Caap1	Q8VDY9	Caspase activity and apoptosis inhibitor 1	Q8VDY9	CAAP1_MOUSE	3	3	32100.7
siNon	2	Naa40	Q8VE10	N-alpha-acetyltransferase 40	Q8VE10	NAA40_MOUSE	3	3	31264.9
siNon	2	Mtmr6	Q8VE11	Myotubularin-related protein 6	Q8VE11	MTMR6_MOUSE	3	3	39587.5
siNon	2	Smg8	Q8VE18	Protein SMG8	Q8VE18	SMG8_MOUSE	3	3	44887.7
siNon	2	Mios	Q8VE19	WD repeat-containing protein mio	Q8VE19	MIO_MOUSE	3	3	16257
siNon	2	Mrps23	Q8VE22	28S ribosomal protein S23, mitochondrial	Q8VE22	RT23_MOUSE	3	3	132048
siNon	2	Gdap1l1	Q8VE33	Ganglioside-induced differentiation-associated protein 1-like 1	Q8VE33	GD1L1_MOUSE	5	3	218300
siNon	2	Rcc1	Q8VE37	Regulator of chromosome condensation	Q8VE37	RCC1_MOUSE	4	3	327241
siNon	2	Oxnad1	Q8VE38	Oxidoreductase NAD-binding domain-containing protein 1	Q8VE38	OXND1_MOUSE	0	0	#NUM!
siNon	2	Ankrd49	Q8VE42	Ankyrin repeat domain-containing protein 49	Q8VE42	ANR49_MOUSE	2	2	10607.8
siNon	2	Uba5	Q8VE47	Ubiquitin-like modifier-activating enzyme 5	Q8VE47	UBA5_MOUSE	4	3	84304.5
siNon	2	Paip1	Q8VE62	Polyadenylate-binding protein-interacting protein 1	Q8VE62	PAIP1_MOUSE	3	3	176760
siNon	2	Taf12	Q8VE65	Transcription initiation factor TFIID subunit 12	Q8VE65	TAF12_MOUSE	2	2	69008.3
siNon	2	Pdcd10	Q8VE70	Programmed cell death protein 10	Q8VE70	PDC10_MOUSE	4	3	134129
siNon	2	Cul7	Q8VE73	Cullin-7	Q8VE73	CUL7_MOUSE	3	3	8769.34
siNon	2	Thoc3	Q8VE80	THO complex subunit 3	Q8VE80	THOC3_MOUSE	3	3	162784
siNon	2	Fam114a2	Q8VE88	Protein FAM114A2	Q8VE88	F1142_MOUSE	4	3	130524
siNon	2	Rbm4b	Q8VE92	RNA-binding protein 4B	Q8VE92	RBM4B_MOUSE	6	3	71252.6
siNon	2		Q8VE95	UPF0598 protein C8orf82 homolog	Q8VE95	CH082_MOUSE	0	0	#NUM!
siNon	2	Slc35f6	Q8VE96	Solute carrier family 35 member F6	Q8VE96	S35F6_MOUSE	2	2	20885.5
siNon	2	Srsf4	Q8VE97	Serine/arginine-rich splicing factor 4	Q8VE97	SRSF4_MOUSE	3	3	849814
siNon	2	Ccdc115	Q8VE99	Coiled-coil domain-containing protein 115	Q8VE99	CC115_MOUSE	3	3	73983.3
siNon	2	Chchd4	Q8VEA4	Mitochondrial intermembrane space import and assembly protein 40	Q8VEA4	MIA40_MOUSE	2	2	220597
siNon	2	Pla2g15	Q8VEB4	Group XV phospholipase A2	Q8VEB4	PAG15_MOUSE	2	2	195785
siNon	2	Bloc1s4	Q8VED2	Biogenesis of lysosome-related organelles complex 1 subunit 4	Q8VED2	BL1S4_MOUSE	0	0	#NUM!
siNon	2	Lgalsl	Q8VED9	Galectin-related protein	Q8VED9	LEGL_MOUSE	3	3	482980
siNon	2	Rpe	Q8VEE0	Ribulose-phosphate 3-epimerase	Q8VEE0	RPE_MOUSE	0	0	#NUM!
siNon	2	Lmcd1	Q8VEE1	LIM and cysteine-rich domains protein 1	Q8VEE1	LMCD1_MOUSE	3	3	135331
siNon	2	Rpa1	Q8VEE4	Replication protein A 70 kDa DNA-binding subunit	Q8VEE4	RFA1_MOUSE	3	3	217153
siNon	2	Gramd1a	Q8VEF1	GRAM domain-containing protein 1A	Q8VEF1	GRM1A_MOUSE	4	3	43633.3
siNon	2	Exd2	Q8VEG4	Exonuclease 3'-5' domain-containing protein 2	Q8VEG4	EXD2_MOUSE	3	3	7375.16
siNon	2	Arl8a	Q8VEH3	ADP-ribosylation factor-like protein 8A	Q8VEH3	ARL8A_MOUSE	6	3	164879
siNon	2	Epm2aip1	Q8VEH5	EPM2A-interacting protein 1	Q8VEH5	EPMIP_MOUSE	3	3	329859
siNon	2	Cbwd1	Q8VEH6	COBW domain-containing protein 1	Q8VEH6	CBWD1_MOUSE	3	3	40038.1
siNon	2	Erlec1	Q8VEH8	Endoplasmic reticulum lectin 1	Q8VEH8	ERLEC_MOUSE	4	3	62389.1
siNon	2	Nle1	Q8VEJ4	Notchless protein homolog 1	Q8VEJ4	NLE1_MOUSE	3	3	77519.5
siNon	2	Vps4a	Q8VEJ9	Vacuolar protein sorting-associated protein 4A	Q8VEJ9	VPS4A_MOUSE	3	3	66626.9
siNon	2	Tmem30a	Q8VEK0	Cell cycle control protein 50A	Q8VEK0	CC50A_MOUSE	3	3	71759
siNon	2	Hnrnpu	Q8VEK3	Heterogeneous nuclear ribonucleoprotein U	Q8VEK3	HNRPU_MOUSE	6	3	5.46198e+06
siNon	2	Ing3	Q8VEK6	Inhibitor of growth protein 3	Q8VEK6	ING3_MOUSE	3	3	25452.9
siNon	2	Rem2	Q8VEL9	GTP-binding protein REM 2	Q8VEL9	REM2_MOUSE	0	0	#NUM!
siNon	2	Slc25a3	Q8VEM8	Phosphate carrier protein, mitochondrial	Q8VEM8	MPCP_MOUSE	5	3	1677521
siNon	2	Hdac8	Q8VH37	Histone deacetylase 8	Q8VH37	HDAC8_MOUSE	2	2	73288.7
siNon	2	Rbm39	Q8VH51	RNA-binding protein 39	Q8VH51	RBM39_MOUSE	4	3	593977
siNon	2	Sec63	Q8VHE0	Translocation protein SEC63 homolog	Q8VHE0	SEC63_MOUSE	4	3	145898
siNon	2	Agap3	Q8VHH5	Arf-GAP with GTPase, ANK repeat and PH domain-containing protein 3	Q8VHH5	AGAP3_MOUSE	3	3	113392
siNon	2	Pofut2	Q8VHI3	GDP-fucose protein O-fucosyltransferase 2	Q8VHI3	OFUT2_MOUSE	3	3	24229.8
siNon	2	Wasf3	Q8VHI6	Wiskott-Aldrich syndrome protein family member 3	Q8VHI6	WASF3_MOUSE	2	2	23532
siNon	2	Mark1	Q8VHJ5	Serine/threonine-protein kinase MARK1	Q8VHJ5	MARK1_MOUSE	3	3	115145
siNon	2	Dhx36	Q8VHK9	ATP-dependent RNA helicase DHX36	Q8VHK9	DHX36_MOUSE	3	3	61471.3
siNon	2	Setd7	Q8VHL1	Histone-lysine N-methyltransferase SETD7	Q8VHL1	SETD7_MOUSE	3	3	56050
siNon	2	Gpr98	Q8VHN7	G-protein coupled receptor 98	Q8VHN7	GPR98_MOUSE	3	2	4202672
siNon	2	Nudt16l1	Q8VHN8	Protein syndesmos	Q8VHN8	SDOS_MOUSE	3	3	132396
siNon	2	Gatad2b	Q8VHR5	Transcriptional repressor p66-beta	Q8VHR5	P66B_MOUSE	5	3	317231
siNon	2	Flnc	Q8VHX6	Filamin-C	Q8VHX6	FLNC_MOUSE	3	3	94020.3
siNon	2	Imp4	Q8VHZ7	U3 small nucleolar ribonucleoprotein protein IMP4	Q8VHZ7	IMP4_MOUSE	0	0	#NUM!
siNon	2	Satb2	Q8VI24	DNA-binding protein SATB2	Q8VI24	SATB2_MOUSE	3	3	259802
siNon	2	Taf9	Q8VI33	Transcription initiation factor TFIID subunit 9	Q8VI33	TAF9_MOUSE	4	3	34726
siNon	2	Pxn	Q8VI36	Paxillin	Q8VI36	PAXI_MOUSE	4	3	48856.2
siNon	2	Mob2	Q8VI63	MOB kinase activator 2	Q8VI63	MOB2_MOUSE	2	2	40622
siNon	2	Ipo4	Q8VI75	Importin-4	Q8VI75	IPO4_MOUSE	3	3	140528
siNon	2	Noc3l	Q8VI84	Nucleolar complex protein 3 homolog	Q8VI84	NOC3L_MOUSE	3	3	122970
siNon	2	Cst14	Q8VII3	Cystatin-14	Q8VII3	CST14_MOUSE	0	0	#NUM!
siNon	2	Sfpq	Q8VIJ6	Splicing factor, proline- and glutamine-rich	Q8VIJ6	SFPQ_MOUSE	5	3	3.75819e+06
siNon	2	Irgq	Q8VIM9	Immunity-related GTPase family Q protein	Q8VIM9	IRGQ_MOUSE	3	3	257181
siNon	2	Ciapin1	Q8WTY4	Anamorsin	Q8WTY4	CPIN1_MOUSE	4	3	219616
siNon	2	Lpcat3	Q91V01	Lysophospholipid acyltransferase 5	Q91V01	MBOA5_MOUSE	3	3	34084.1
siNon	2	Wdr13	Q91V09	WD repeat-containing protein 13	Q91V09	WDR13_MOUSE	3	3	69712.3
siNon	2	Acot7	Q91V12	Cytosolic acyl coenzyme A thioester hydrolase	Q91V12	BACH_MOUSE	7	3	385822
siNon	2	Znrf1	Q91V17	E3 ubiquitin-protein ligase ZNRF1	Q91V17	ZNRF1_MOUSE	2	2	9486.15
siNon	2	Nrbp2	Q91V36	Nuclear receptor-binding protein 2	Q91V36	NRBP2_MOUSE	2	2	55636.2
siNon	2	Rab14	Q91V41	Ras-related protein Rab-14	Q91V41	RAB14_MOUSE	5	3	366038
siNon	2	Ttll1	Q91V51	Probable tubulin polyglutamylase TTLL1	Q91V51	TTLL1_MOUSE	3	3	15682.6
siNon	2	Chn1	Q91V57	N-chimaerin	Q91V57	CHIN_MOUSE	4	3	59342.3
siNon	2	Sfxn3	Q91V61	Sideroflexin-3	Q91V61	SFXN3_MOUSE	4	3	423084
siNon	2	Isoc1	Q91V64	Isochorismatase domain-containing protein 1	Q91V64	ISOC1_MOUSE	4	3	144735
siNon	2		Q91V76	Ester hydrolase C11orf54 homolog	Q91V76	CK054_MOUSE	4	3	131895
siNon	2	Rbm42	Q91V81	RNA-binding protein 42	Q91V81	RBM42_MOUSE	3	3	52068.8
siNon	2	Tti1	Q91V83	TELO2-interacting protein 1 homolog	Q91V83	TTI1_MOUSE	2	2	8938.91
siNon	2	Acly	Q91V92	ATP-citrate synthase	Q91V92	ACLY_MOUSE	4	3	709892
siNon	2	Poldip2	Q91VA6	Polymerase delta-interacting protein 2	Q91VA6	PDIP2_MOUSE	3	3	59670.1
siNon	2	Eif4a3	Q91VC3	Eukaryotic initiation factor 4A-III	Q91VC3	IF4A3_MOUSE	4	3	865095
siNon	2	Ghitm	Q91VC9	Growth hormone-inducible transmembrane protein	Q91VC9	GHITM_MOUSE	5	3	98879.1
siNon	2	Ndufs1	Q91VD9	NADH-ubiquinone oxidoreductase 75 kDa subunit, mitochondrial	Q91VD9	NDUS1_MOUSE	3	3	482426
siNon	2	Slc27a4	Q91VE0	Long-chain fatty acid transport protein 4	Q91VE0	S27A4_MOUSE	3	3	80731.6
siNon	2	Nifk	Q91VE6	MKI67 FHA domain-interacting nucleolar phosphoprotein	Q91VE6	MK67I_MOUSE	3	3	171824
siNon	2	Memo1	Q91VH6	Protein MEMO1	Q91VH6	MEMO1_MOUSE	4	3	85706.3
siNon	2	Rnh1	Q91VI7	Ribonuclease inhibitor	Q91VI7	RINI_MOUSE	4	3	124851
siNon	2	Stk38	Q91VJ4	Serine/threonine-protein kinase 38	Q91VJ4	STK38_MOUSE	4	3	38759.4
siNon	2	Pqbp1	Q91VJ5	Polyglutamine-binding protein 1	Q91VJ5	PQBP1_MOUSE	3	3	682542
siNon	2	Bzw2	Q91VK1	Basic leucine zipper and W2 domain-containing protein 2	Q91VK1	BZW2_MOUSE	3	3	677633
siNon	2	Itm2c	Q91VK4	Integral membrane protein 2C	Q91VK4	ITM2C_MOUSE	2	2	14517
siNon	2	Terf2ip	Q91VL8	Telomeric repeat-binding factor 2-interacting protein 1	Q91VL8	TE2IP_MOUSE	4	3	66543
siNon	2	Wdr45	Q91VM3	WD repeat domain phosphoinositide-interacting protein 4	Q91VM3	WIPI4_MOUSE	0	0	#NUM!
siNon	2	Rbmxl1	Q91VM5	RNA binding motif protein, X-linked-like-1	Q91VM5	RMXL1_MOUSE	7	3	995482
siNon	2	Ppa2	Q91VM9	Inorganic pyrophosphatase 2, mitochondrial	Q91VM9	IPYR2_MOUSE	4	3	98835.3
siNon	2	Znf24	Q91VN1	Zinc finger protein 24	Q91VN1	ZNF24_MOUSE	4	3	12013.7
siNon	2	Chchd6	Q91VN4	MICOS complex subunit Mic25	Q91VN4	MIC25_MOUSE	4	3	91104.2
siNon	2	Ddx41	Q91VN6	Probable ATP-dependent RNA helicase DDX41	Q91VN6	DDX41_MOUSE	3	3	75967.7
siNon	2	Atp5c1	Q91VR2	ATP synthase subunit gamma, mitochondrial	Q91VR2	ATPG_MOUSE	5	3	1.02579e+06
siNon	2	Ddx1	Q91VR5	ATP-dependent RNA helicase DDX1	Q91VR5	DDX1_MOUSE	4	3	1044424
siNon	2	Map1lc3a	Q91VR7	Microtubule-associated proteins 1A/1B light chain 3A	Q91VR7	MLP3A_MOUSE	0	0	#NUM!
siNon	2	Brk1	Q91VR8	Protein BRICK1	Q91VR8	BRK1_MOUSE	3	3	102583
siNon	2	Mgst1	Q91VS7	Microsomal glutathione S-transferase 1	Q91VS7	MGST1_MOUSE	3	3	12330.1
siNon	2	Nsmce2	Q91VT1	E3 SUMO-protein ligase NSE2	Q91VT1	NSE2_MOUSE	3	3	31077.3
siNon	2	Cbr4	Q91VT4	Carbonyl reductase family member 4	Q91VT4	CBR4_MOUSE	3	3	73416.4
siNon	2	Fam3c	Q91VU0	Protein FAM3C	Q91VU0	FAM3C_MOUSE	4	3	85900.3
siNon	2	Dcaf11	Q91VU6	DDB1- and CUL4-associated factor 11	Q91VU6	DCA11_MOUSE	2	2	12874
siNon	2	Ptov1	Q91VU8	Prostate tumor-overexpressed gene 1 protein homolog	Q91VU8	PTOV1_MOUSE	3	3	10606.9
siNon	2	Sh3bgrl3	Q91VW3	SH3 domain-binding glutamic acid-rich-like protein 3	Q91VW3	SH3L3_MOUSE	5	3	786177
siNon	2	Golga4	Q91VW5	Golgin subfamily A member 4	Q91VW5	GOGA4_MOUSE	3	3	23373.5
siNon	2	Zkscan3	Q91VW9	Zinc finger protein with KRAB and SCAN domains 3	Q91VW9	ZKSC3_MOUSE	3	3	17822.5
siNon	2	Ubap2	Q91VX2	Ubiquitin-associated protein 2	Q91VX2	UBAP2_MOUSE	4	3	196711
siNon	2	Kdm4b	Q91VY5	Lysine-specific demethylase 4B	Q91VY5	KDM4B_MOUSE	4	3	53013.9
siNon	2	Znf622	Q91VY9	Zinc finger protein 622	Q91VY9	ZN622_MOUSE	3	3	42692.9
siNon	2	Smap1	Q91VZ6	Stromal membrane-associated protein 1	Q91VZ6	SMAP1_MOUSE	4	3	136487
siNon	2	Tdrd3	Q91W18	Tudor domain-containing protein 3	Q91W18	TDRD3_MOUSE	3	3	86475.1
siNon	2	Usp3	Q91W36	Ubiquitin carboxyl-terminal hydrolase 3	Q91W36	UBP3_MOUSE	3	3	49517.8
siNon	2	Ncoa5	Q91W39	Nuclear receptor coactivator 5	Q91W39	NCOA5_MOUSE	3	3	337922
siNon	2	Gldc	Q91W43	Glycine dehydrogenase (decarboxylating), mitochondrial	Q91W43	GCSP_MOUSE	4	3	90469.2
siNon	2	Paip2b	Q91W45	Polyadenylate-binding protein-interacting protein 2B	Q91W45	PAI2B_MOUSE	0	0	#NUM!
siNon	2	Csde1	Q91W50	Cold shock domain-containing protein E1	Q91W50	CSDE1_MOUSE	4	3	511625
siNon	2	Tmem19	Q91W52	Transmembrane protein 19	Q91W52	TMM19_MOUSE	0	0	#NUM!
siNon	2	Golga7	Q91W53	Golgin subfamily A member 7	Q91W53	GOGA7_MOUSE	3	2	14219.9
siNon	2	Rbms1	Q91W59	RNA-binding motif, single-stranded-interacting protein 1	Q91W59	RBMS1_MOUSE	0	0	#NUM!
siNon	2	Ubl7	Q91W67	Ubiquitin-like protein 7	Q91W67	UBL7_MOUSE	5	3	322532
siNon	2	Usb1	Q91W78	U6 snRNA phosphodiesterase	Q91W78	USB1_MOUSE	2	2	14155.8
siNon	2	Ube2e2	Q91W82	Ubiquitin-conjugating enzyme E2 E2	Q91W82	UB2E2_MOUSE	3	2	33460.4
siNon	2	Vps11	Q91W86	Vacuolar protein sorting-associated protein 11 homolog	Q91W86	VPS11_MOUSE	4	3	82961.4
siNon	2	Man2c1	Q91W89	Alpha-mannosidase 2C1	Q91W89	MA2C1_MOUSE	3	3	20951.3
siNon	2	Txndc5	Q91W90	Thioredoxin domain-containing protein 5	Q91W90	TXND5_MOUSE	4	3	217325
siNon	2	Anapc4	Q91W96	Anaphase-promoting complex subunit 4	Q91W96	APC4_MOUSE	3	3	83546.9
siNon	2	Tipin	Q91WA1	TIMELESS-interacting protein	Q91WA1	TIPIN_MOUSE	2	2	64552
siNon	2	Cxxc5	Q91WA4	CXXC-type zinc finger protein 5	Q91WA4	CXXC5_MOUSE	0	0	#NUM!
siNon	2	Sharpin	Q91WA6	Sharpin	Q91WA6	SHRPN_MOUSE	2	2	13011.7
siNon	2	Plekhf2	Q91WB4	Pleckstrin homology domain-containing family F member 2	Q91WB4	PKHF2_MOUSE	4	3	103651
siNon	2	Setd3	Q91WC0	Histone-lysine N-methyltransferase setd3	Q91WC0	SETD3_MOUSE	3	3	36342
siNon	2	Acsl6	Q91WC3	Long-chain-fatty-acid--CoA ligase 6	Q91WC3	ACSL6_MOUSE	3	3	26252.6
siNon	2	Gpr108	Q91WD0	Protein GPR108	Q91WD0	GP108_MOUSE	0	0	#NUM!
siNon	2	Polr3d	Q91WD1	DNA-directed RNA polymerase III subunit RPC4	Q91WD1	RPC4_MOUSE	3	3	29852.9
siNon	2		Q91WD4	UPF0415 protein C7orf25 homolog	Q91WD4	CG025_MOUSE	0	0	#NUM!
siNon	2	Ndufs2	Q91WD5	NADH dehydrogenase [ubiquinone] iron-sulfur protein 2, mitochondrial	Q91WD5	NDUS2_MOUSE	4	3	99493.2
siNon	2	Snx15	Q91WE1	Sorting nexin-15	Q91WE1	SNX15_MOUSE	3	3	26714.1
siNon	2	Fam192a	Q91WE2	Protein FAM192A	Q91WE2	F192A_MOUSE	4	3	155017
siNon	2		Q91WE4	UPF0729 protein C18orf32 homolog	Q91WE4	CR032_MOUSE	0	0	#NUM!
siNon	2	Fig4	Q91WF7	Polyphosphoinositide phosphatase	Q91WF7	FIG4_MOUSE	3	3	3117662
siNon	2	Rabep2	Q91WG2	Rab GTPase-binding effector protein 2	Q91WG2	RABE2_MOUSE	3	3	46792.8
siNon	2	Elp2	Q91WG4	Elongator complex protein 2	Q91WG4	ELP2_MOUSE	3	3	199456
siNon	2	Prkag2	Q91WG5	5'-AMP-activated protein kinase subunit gamma-2	Q91WG5	AAKG2_MOUSE	3	3	22947.2
siNon	2	Gne	Q91WG8	Bifunctional UDP-N-acetylglucosamine 2-epimerase/N-acetylmannosamine kinase	Q91WG8	GLCNE_MOUSE	3	3	80813.4
siNon	2	Fubp1	Q91WJ8	Far upstream element-binding protein 1	Q91WJ8	FUBP1_MOUSE	4	3	2325565
siNon	2	Lrrfip2	Q91WK0	Leucine-rich repeat flightless-interacting protein 2	Q91WK0	LRRF2_MOUSE	3	3	91705.6
siNon	2	Spryd4	Q91WK1	SPRY domain-containing protein 4	Q91WK1	SPRY4_MOUSE	3	3	52002.1
siNon	2	Eif3h	Q91WK2	Eukaryotic translation initiation factor 3 subunit H	Q91WK2	EIF3H_MOUSE	3	3	574443
siNon	2	Gcsh	Q91WK5	Glycine cleavage system H protein, mitochondrial	Q91WK5	GCSH_MOUSE	4	2	41643.6
siNon	2	Ankrd54	Q91WK7	Ankyrin repeat domain-containing protein 54	Q91WK7	ANR54_MOUSE	0	0	#NUM!
siNon	2	Wwox	Q91WL8	WW domain-containing oxidoreductase	Q91WL8	WWOX_MOUSE	0	0	#NUM!
siNon	2	Strbp	Q91WM1	Spermatid perinuclear RNA-binding protein	Q91WM1	STRBP_MOUSE	3	3	350633
siNon	2	Rrp9	Q91WM3	U3 small nucleolar RNA-interacting protein 2	Q91WM3	U3IP2_MOUSE	3	3	184962
siNon	2	Dnajc9	Q91WN1	DnaJ homolog subfamily C member 9	Q91WN1	DNJC9_MOUSE	3	3	358230
siNon	2	Yars	Q91WQ3	Tyrosine--tRNA ligase, cytoplasmic	Q91WQ3	SYYC_MOUSE	4	3	995060
siNon	2	Taf5l	Q91WQ5	TAF5-like RNA polymerase II p300/CBP-associated factor-associated factor 65 kDa subunit 5L	Q91WQ5	TAF5L_MOUSE	3	3	17246.7
siNon	2	Ascc2	Q91WR3	Activating signal cointegrator 1 complex subunit 2	Q91WR3	ASCC2_MOUSE	3	3	10548.6
siNon	2	Cisd1	Q91WS0	CDGSH iron-sulfur domain-containing protein 1	Q91WS0	CISD1_MOUSE	7	3	358252
siNon	2	Dnajc17	Q91WT4	DnaJ homolog subfamily C member 17	Q91WT4	DJC17_MOUSE	3	3	62742.4
siNon	2	Cbs	Q91WT9	Cystathionine beta-synthase	Q91WT9	CBS_MOUSE	2	2	8129.38
siNon	2	Dr1	Q91WV0	Protein Dr1	Q91WV0	NC2B_MOUSE	2	2	346247
siNon	2	Nphs2	Q91X05	Podocin	Q91X05	PODO_MOUSE	0	0	#NUM!
siNon	2	Ash2l	Q91X20	Set1/Ash2 histone methyltransferase complex subunit ASH2	Q91X20	ASH2L_MOUSE	4	3	122292
siNon	2	Kiaa2013	Q91X21	Uncharacterized protein KIAA2013	Q91X21	K2013_MOUSE	0	0	#NUM!
siNon	2	Gorasp1	Q91X51	Golgi reassembly-stacking protein 1	Q91X51	GORS1_MOUSE	3	3	24145.3
siNon	2	Dcxr	Q91X52	L-xylulose reductase	Q91X52	DCXR_MOUSE	0	0	#NUM!
siNon	2	Zfand2b	Q91X58	AN1-type zinc finger protein 2B	Q91X58	ZFN2B_MOUSE	2	2	22021.3
siNon	2	Erlin1	Q91X78	Erlin-1	Q91X78	ERLN1_MOUSE	4	3	16237
siNon	2	Mat1a	Q91X83	S-adenosylmethionine synthase isoform type-1	Q91X83	METK1_MOUSE	0	0	#NUM!
siNon	2	Crtc3	Q91X84	CREB-regulated transcription coactivator 3	Q91X84	CRTC3_MOUSE	2	2	91144.8
siNon	2	Pomgnt1	Q91X88	Protein O-linked-mannose beta-1,2-N-acetylglucosaminyltransferase 1	Q91X88	PMGT1_MOUSE	0	0	#NUM!
siNon	2	Rabif	Q91X96	Guanine nucleotide exchange factor MSS4	Q91X96	MSS4_MOUSE	5	3	121423
siNon	2	Ncald	Q91X97	Neurocalcin-delta	Q91X97	NCALD_MOUSE	4	3	36844.2
siNon	2	Golm1	Q91XA2	Golgi membrane protein 1	Q91XA2	GOLM1_MOUSE	4	3	32455.3
siNon	2	Yif1a	Q91XB7	Protein YIF1A	Q91XB7	YIF1A_MOUSE	4	3	9582.08
siNon	2	Pex16	Q91XC9	Peroxisomal membrane protein PEX16	Q91XC9	PEX16_MOUSE	3	2	35812
siNon	2	Vps36	Q91XD6	Vacuolar protein-sorting-associated protein 36	Q91XD6	VPS36_MOUSE	4	3	121631
siNon	2	Creld1	Q91XD7	Cysteine-rich with EGF-like domain protein 1	Q91XD7	CREL1_MOUSE	2	2	80404.1
siNon	2	Tmem205	Q91XE8	Transmembrane protein 205	Q91XE8	TM205_MOUSE	0	0	#NUM!
siNon	2	Pnpo	Q91XF0	Pyridoxine-5'-phosphate oxidase	Q91XF0	PNPO_MOUSE	3	3	30641.5
siNon	2	Dus3l	Q91XI1	tRNA-dihydrouridine(47) synthase [NAD(P)(+)]-like	Q91XI1	DUS3L_MOUSE	4	3	42503.4
siNon	2	Uxs1	Q91XL3	UDP-glucuronic acid decarboxylase 1	Q91XL3	UXS1_MOUSE	3	2	13748
siNon	2	Osbpl1a	Q91XL9	Oxysterol-binding protein-related protein 1	Q91XL9	OSBL1_MOUSE	4	3	31602.9
siNon	2	Dlg2	Q91XM9	Disks large homolog 2	Q91XM9	DLG2_MOUSE	3	3	70797.1
siNon	2	Wrnip1	Q91XU0	ATPase WRNIP1	Q91XU0	WRIP1_MOUSE	3	3	99958.9
siNon	2	Pip4k2c	Q91XU3	Phosphatidylinositol 5-phosphate 4-kinase type-2 gamma	Q91XU3	PI42C_MOUSE	3	3	43116.3
siNon	2	Basp1	Q91XV3	Brain acid soluble protein 1	Q91XV3	BASP1_MOUSE	7	3	4.41554e+06
siNon	2	Pcdhga4	Q91XY4	Protocadherin gamma-A4	Q91XY4	PCDG4_MOUSE	0	0	#NUM!
siNon	2	Mapk8	Q91Y86	Mitogen-activated protein kinase 8	Q91Y86	MK08_MOUSE	4	3	94692.4
siNon	2	Dcp1a	Q91YD3	mRNA-decapping enzyme 1A	Q91YD3	DCP1A_MOUSE	4	3	31281.7
siNon	2	Wasl	Q91YD9	Neural Wiskott-Aldrich syndrome protein	Q91YD9	WASL_MOUSE	3	3	66712.2
siNon	2	Egln1	Q91YE3	Egl nine homolog 1	Q91YE3	EGLN1_MOUSE	3	3	99762.5
siNon	2	Baz2a	Q91YE5	Bromodomain adjacent to zinc finger domain protein 2A	Q91YE5	BAZ2A_MOUSE	0	0	#NUM!
siNon	2	Ipo9	Q91YE6	Importin-9	Q91YE6	IPO9_MOUSE	4	3	294966
siNon	2	Rbm5	Q91YE7	RNA-binding protein 5	Q91YE7	RBM5_MOUSE	4	3	116212
siNon	2	Atl3	Q91YH5	Atlastin-3	Q91YH5	ATLA3_MOUSE	3	3	60728.7
siNon	2	Asl	Q91YI0	Argininosuccinate lyase	Q91YI0	ARLY_MOUSE	4	3	33747.5
siNon	2	Arrb2	Q91YI4	Beta-arrestin-2	Q91YI4	ARRB2_MOUSE	4	3	54791.9
siNon	2	Snx4	Q91YJ2	Sorting nexin-4	Q91YJ2	SNX4_MOUSE	3	3	33402.9
siNon	2	Thyn1	Q91YJ3	Thymocyte nuclear protein 1	Q91YJ3	THYN1_MOUSE	5	3	98769
siNon	2	Mtif2	Q91YJ5	Translation initiation factor IF-2, mitochondrial	Q91YJ5	IF2M_MOUSE	3	3	19303.7
siNon	2	Lrrc49	Q91YK0	Leucine-rich repeat-containing protein 49	Q91YK0	LRC49_MOUSE	2	2	3896.82
siNon	2	Rrp1b	Q91YK2	Ribosomal RNA processing protein 1 homolog B	Q91YK2	RRP1B_MOUSE	3	3	40555.4
siNon	2	Rnf126	Q91YL2	E3 ubiquitin-protein ligase RNF126	Q91YL2	RN126_MOUSE	4	3	79732.5
siNon	2	Uckl1	Q91YL3	Uridine-cytidine kinase-like 1	Q91YL3	UCKL1_MOUSE	3	3	14378.3
siNon	2	Arhgap35	Q91YM2	Rho GTPase-activating protein 35	Q91YM2	RHG35_MOUSE	3	3	125798
siNon	2	Tbrg4	Q91YM4	Protein TBRG4	Q91YM4	TBRG4_MOUSE	3	3	49563.5
siNon	2	D6Wsu163e	Q91YN0	Protein C12orf4 homolog	Q91YN0	CL004_MOUSE	3	3	55044.4
siNon	2	Fam118a	Q91YN1	Protein FAM118A	Q91YN1	F118A_MOUSE	0	0	#NUM!
siNon	2	Uap1	Q91YN5	UDP-N-acetylhexosamine pyrophosphorylase	Q91YN5	UAP1_MOUSE	4	3	33525.8
siNon	2	Bag2	Q91YN9	BAG family molecular chaperone regulator 2	Q91YN9	BAG2_MOUSE	3	3	47633.3
siNon	2	L2hgdh	Q91YP0	L-2-hydroxyglutarate dehydrogenase, mitochondrial	Q91YP0	L2HDH_MOUSE	3	3	41032.5
siNon	2	Bcdin3d	Q91YP1	Pre-miRNA 5'-monophosphate methyltransferase	Q91YP1	BN3D2_MOUSE	0	0	#NUM!
siNon	2	Nln	Q91YP2	Neurolysin, mitochondrial	Q91YP2	NEUL_MOUSE	3	3	190248
siNon	2	Dera	Q91YP3	Deoxyribose-phosphate aldolase	Q91YP3	DEOC_MOUSE	0	0	#NUM!
siNon	2	Csdc2	Q91YQ3	Cold shock domain-containing protein C2	Q91YQ3	CSDC2_MOUSE	3	3	16116.9
siNon	2	Rpn1	Q91YQ5	Dolichyl-diphosphooligosaccharide--protein glycosyltransferase subunit 1	Q91YQ5	RPN1_MOUSE	4	3	833876
siNon	2	Twf1	Q91YR1	Twinfilin-1	Q91YR1	TWF1_MOUSE	4	3	277269
siNon	2	Mettl13	Q91YR5	Methyltransferase-like protein 13	Q91YR5	MET13_MOUSE	3	3	19415.8
siNon	2	Prpf6	Q91YR7	Pre-mRNA-processing factor 6	Q91YR7	PRP6_MOUSE	3	3	283099
siNon	2	Ptgr1	Q91YR9	Prostaglandin reductase 1	Q91YR9	PTGR1_MOUSE	3	3	171880
siNon	2	Camk1	Q91YS8	Calcium/calmodulin-dependent protein kinase type 1	Q91YS8	KCC1A_MOUSE	3	3	12150
siNon	2	Ndufv1	Q91YT0	NADH dehydrogenase [ubiquinone] flavoprotein 1, mitochondrial	Q91YT0	NDUV1_MOUSE	3	3	206560
siNon	2	Ythdf2	Q91YT7	YTH domain-containing family protein 2	Q91YT7	YTHD2_MOUSE	4	3	327886
siNon	2	Msantd4	Q91YU3	Myb/SANT-like DNA-binding domain-containing protein 4	Q91YU3	MSD4_MOUSE	2	2	19860.2
siNon	2	Ppan	Q91YU8	Suppressor of SWI4 1 homolog	Q91YU8	SSF1_MOUSE	3	3	11507.6
siNon	2	Tmem246	Q91YV9	Transmembrane protein 246	Q91YV9	TM246_MOUSE	0	0	#NUM!
siNon	2	Dnajc3	Q91YW3	DnaJ homolog subfamily C member 3	Q91YW3	DNJC3_MOUSE	3	3	36106.8
siNon	2	Lpgat1	Q91YX5	Acyl-CoA:lysophosphatidylglycerol acyltransferase 1	Q91YX5	LGAT1_MOUSE	3	3	7855.81
siNon	2	Atpaf2	Q91YY4	ATP synthase mitochondrial F1 complex assembly factor 2	Q91YY4	ATPF2_MOUSE	3	3	25243.5
siNon	2	Ptbp2	Q91Z31	Polypyrimidine tract-binding protein 2	Q91Z31	PTBP2_MOUSE	5	3	820340
siNon	2	Ttc1	Q91Z38	Tetratricopeptide repeat protein 1	Q91Z38	TTC1_MOUSE	3	3	446513
siNon	2	Fyttd1	Q91Z49	UAP56-interacting factor	Q91Z49	UIF_MOUSE	4	3	156079
siNon	2	Grhpr	Q91Z53	Glyoxylate reductase/hydroxypyruvate reductase	Q91Z53	GRHPR_MOUSE	4	3	82655.9
siNon	2	Srgap2	Q91Z67	SLIT-ROBO Rho GTPase-activating protein 2	Q91Z67	SRGP2_MOUSE	3	3	284158
siNon	2	Srgap1	Q91Z69	SLIT-ROBO Rho GTPase-activating protein 1	Q91Z69	SRGP1_MOUSE	4	3	30053.1
siNon	2	B3galt6	Q91Z92	Beta-1,3-galactosyltransferase 6	Q91Z92	B3GT6_MOUSE	3	3	18925.7
siNon	2	Pcca	Q91ZA3	Propionyl-CoA carboxylase alpha chain, mitochondrial	Q91ZA3	PCCA_MOUSE	3	3	166560
siNon	2	Vangl2	Q91ZD4	Vang-like protein 2	Q91ZD4	VANG2_MOUSE	3	3	121343
siNon	2	Dnajc24	Q91ZF0	DnaJ homolog subfamily C member 24	Q91ZF0	DJC24_MOUSE	3	3	331380
siNon	2	Mpped1	Q91ZG2	Metallophosphoesterase domain-containing protein 1	Q91ZG2	MPPD1_MOUSE	3	3	22280.1
siNon	2	Celsr3	Q91ZI0	Cadherin EGF LAG seven-pass G-type receptor 3	Q91ZI0	CELR3_MOUSE	3	3	13958.6
siNon	2	Ugp2	Q91ZJ5	UTP--glucose-1-phosphate uridylyltransferase	Q91ZJ5	UGPA_MOUSE	3	3	105263
siNon	2	Tfap2d	Q91ZK0	Transcription factor AP-2-delta	Q91ZK0	AP2D_MOUSE	0	0	#NUM!
siNon	2	Sh2b1	Q91ZM2	SH2B adapter protein 1	Q91ZM2	SH2B1_MOUSE	3	3	40346.9
siNon	2	Slc35b2	Q91ZN5	Adenosine 3'-phospho 5'-phosphosulfate transporter 1	Q91ZN5	S35B2_MOUSE	3	3	52630.9
siNon	2	Lpin1	Q91ZP3	Phosphatidate phosphatase LPIN1	Q91ZP3	LPIN1_MOUSE	2	2	9373.54
siNon	2	Rab4b	Q91ZR1	Ras-related protein Rab-4B	Q91ZR1	RAB4B_MOUSE	3	3	69820.6
siNon	2	Snx18	Q91ZR2	Sorting nexin-18	Q91ZR2	SNX18_MOUSE	3	3	35893.9
siNon	2	Crebzf	Q91ZR3	CREB/ATF bZIP transcription factor	Q91ZR3	ZHANG_MOUSE	0	0	#NUM!
siNon	2	Adarb1	Q91ZS8	Double-stranded RNA-specific editase 1	Q91ZS8	RED1_MOUSE	3	3	19734.7
siNon	2	Fgd4	Q91ZT5	FYVE, RhoGEF and PH domain-containing protein 4	Q91ZT5	FGD4_MOUSE	3	3	50631.3
siNon	2	Asb6	Q91ZU1	Ankyrin repeat and SOCS box protein 6	Q91ZU1	ASB6_MOUSE	0	0	#NUM!
siNon	2	Dst	Q91ZU6	Dystonin	Q91ZU6	DYST_MOUSE	3	3	25248.3
siNon	2	Pofut1	Q91ZW2	GDP-fucose protein O-fucosyltransferase 1	Q91ZW2	OFUT1_MOUSE	4	3	28595.1
siNon	2	Smarca5	Q91ZW3	SWI/SNF-related matrix-associated actin-dependent regulator of chromatin subfamily A member 5	Q91ZW3	SMCA5_MOUSE	3	3	1.01661e+06
siNon	2	Lrp1	Q91ZX7	Prolow-density lipoprotein receptor-related protein 1	Q91ZX7	LRP1_MOUSE	3	3	61539.3
siNon	2	Sncb	Q91ZZ3	Beta-synuclein	Q91ZZ3	SYUB_MOUSE	2	2	120299
siNon	2	Scpep1	Q920A5	Retinoid-inducible serine carboxypeptidase	Q920A5	RISC_MOUSE	3	3	128352
siNon	2	Afg3l1	Q920A7	AFG3-like protein 1	Q920A7	AFG31_MOUSE	3	3	50528.7
siNon	2	Supt16h	Q920B9	FACT complex subunit SPT16	Q920B9	SP16H_MOUSE	4	3	599290
siNon	2	Med28	Q920D3	Mediator of RNA polymerase II transcription subunit 28	Q920D3	MED28_MOUSE	4	3	26636.2
siNon	2	Fdps	Q920E5	Farnesyl pyrophosphate synthase	Q920E5	FPPS_MOUSE	6	3	1.14489e+06
siNon	2	Wdr7	Q920I9	WD repeat-containing protein 7	Q920I9	WDR7_MOUSE	3	3	57987.8
siNon	2	Fads1	Q920L1	Fatty acid desaturase 1	Q920L1	FADS1_MOUSE	3	3	238661
siNon	2	Vps16	Q920Q4	Vacuolar protein sorting-associated protein 16 homolog	Q920Q4	VPS16_MOUSE	3	3	72843.3
siNon	2	Msi2	Q920Q6	RNA-binding protein Musashi homolog 2	Q920Q6	MSI2H_MOUSE	3	3	242731
siNon	2	Ivns1abp	Q920Q8	Influenza virus NS1A-binding protein homolog	Q920Q8	NS1BP_MOUSE	3	3	144950
siNon	2	Als2	Q920R0	Alsin	Q920R0	ALS2_MOUSE	3	3	26408.5
siNon	2	Gatad1	Q920S3	GATA zinc finger domain-containing protein 1	Q920S3	GATD1_MOUSE	3	2	3905.91
siNon	2	Brwd1	Q921C3	Bromodomain and WD repeat-containing protein 1	Q921C3	BRWD1_MOUSE	0	0	#NUM!
siNon	2	Bicd2	Q921C5	Protein bicaudal D homolog 2	Q921C5	BICD2_MOUSE	3	3	33871.2
siNon	2	Med6	Q921D4	Mediator of RNA polymerase II transcription subunit 6	Q921D4	MED6_MOUSE	4	3	68246.7
siNon	2	Rab31	Q921E2	Ras-related protein Rab-31	Q921E2	RAB31_MOUSE	4	3	179253
siNon	2	Eed	Q921E6	Polycomb protein EED	Q921E6	EED_MOUSE	3	3	45464.2
siNon	2	Tardbp	Q921F2	TAR DNA-binding protein 43	Q921F2	TADBP_MOUSE	5	3	1618107
siNon	2	Hnrnpll	Q921F4	Heterogeneous nuclear ribonucleoprotein L-like	Q921F4	HNRLL_MOUSE	4	3	367829
siNon	2	Etfdh	Q921G7	Electron transfer flavoprotein-ubiquinone oxidoreductase, mitochondrial	Q921G7	ETFD_MOUSE	3	3	185269
siNon	2	Tubgcp2	Q921G8	Gamma-tubulin complex component 2	Q921G8	GCP2_MOUSE	3	3	44029.1
siNon	2	Acaa1a	Q921H8	3-ketoacyl-CoA thiolase A, peroxisomal	Q921H8	THIKA_MOUSE	4	3	240179
siNon	2	Coa7	Q921H9	Cytochrome c oxidase assembly factor 7	Q921H9	COA7_MOUSE	3	3	327040
siNon	2	Ormdl1;Ormdl2	Q921I0;Q9CQZ0	ORM1-like protein 1;ORM1-like protein 2	Q921I0;Q9CQZ0	ORML1_MOUSE;ORML2_MOUSE	0	0	#NUM!
siNon	2	Klhdc4	Q921I2	Kelch domain-containing protein 4	Q921I2	KLDC4_MOUSE	3	3	22391.5
siNon	2	Sh3bp4	Q921I6	SH3 domain-binding protein 4	Q921I6	SH3B4_MOUSE	0	0	#NUM!
siNon	2	Exosc4	Q921I9	Exosome complex component RRP41	Q921I9	EXOS4_MOUSE	5	3	71654.4
siNon	2	Rheb	Q921J2	GTP-binding protein Rheb	Q921J2	RHEB_MOUSE	3	3	172148
siNon	2	Ube2s	Q921J4	Ubiquitin-conjugating enzyme E2 S	Q921J4	UBE2S_MOUSE	2	2	46374.8
siNon	2	Bcl7b	Q921K9	B-cell CLL/lymphoma 7 protein family member B	Q921K9	BCL7B_MOUSE	1	1	1898.23
siNon	2	Tmco1	Q921L3	Transmembrane and coiled-coil domain-containing protein 1	Q921L3	TMCO1_MOUSE	3	3	167653
siNon	2	Cog2	Q921L5	Conserved oligomeric Golgi complex subunit 2	Q921L5	COG2_MOUSE	3	3	39985
siNon	2	Sf3b3	Q921M3	Splicing factor 3B subunit 3	Q921M3	SF3B3_MOUSE	4	3	616636
siNon	2	Golga2	Q921M4	Golgin subfamily A member 2	Q921M4	GOGA2_MOUSE	3	3	131743
siNon	2	Fam49b	Q921M7	Protein FAM49B	Q921M7	FA49B_MOUSE	4	3	140555
siNon	2	Ddx27	Q921N6	Probable ATP-dependent RNA helicase DDX27	Q921N6	DDX27_MOUSE	3	3	68505
siNon	2	Tmem70	Q921N7	Transmembrane protein 70, mitochondrial	Q921N7	TMM70_MOUSE	2	2	69821.1
siNon	2	Tceal1	Q921P9	Transcription elongation factor A protein-like 1	Q921P9	TCAL1_MOUSE	3	3	44183.8
siNon	2	Mrpl37	Q921S7	39S ribosomal protein L37, mitochondrial	Q921S7	RM37_MOUSE	3	3	95776
siNon	2	Tor1aip1	Q921T2	Torsin-1A-interacting protein 1	Q921T2	TOIP1_MOUSE	4	3	93674.1
siNon	2	Chmp1a	Q921W0	Charged multivesicular body protein 1a	Q921W0	CHM1A_MOUSE	4	3	150988
siNon	2	Cryzl1	Q921W4	Quinone oxidoreductase-like protein 1	Q921W4	QORL1_MOUSE	4	3	178236
siNon	2	Polr3f	Q921X6	DNA-directed RNA polymerase III subunit RPC6	Q921X6	RPC6_MOUSE	3	3	12360.6
siNon	2	Mob1a	Q921Y0	MOB kinase activator 1A	Q921Y0	MOB1A_MOUSE	0	0	#NUM!
siNon	2	Imp3	Q921Y2	U3 small nucleolar ribonucleoprotein protein IMP3	Q921Y2	IMP3_MOUSE	2	2	48950.8
siNon	2	Tnfaip8	Q921Z5	Tumor necrosis factor alpha-induced protein 8	Q921Z5	TFIP8_MOUSE	0	0	#NUM!
siNon	2	Macrod1	Q922B1	O-acetyl-ADP-ribose deacetylase MACROD1	Q922B1	MACD1_MOUSE	2	2	49068.9
siNon	2	Dars	Q922B2	Aspartate--tRNA ligase, cytoplasmic	Q922B2	SYDC_MOUSE	4	3	942872
siNon	2	Ppp6r3	Q922D4	Serine/threonine-protein phosphatase 6 regulatory subunit 3	Q922D4	PP6R3_MOUSE	3	3	208164
siNon	2	Mthfd1	Q922D8	C-1-tetrahydrofolate synthase, cytoplasmic	Q922D8	C1TC_MOUSE	3	3	604059
siNon	2	Pcyt2	Q922E4	Ethanolamine-phosphate cytidylyltransferase	Q922E4	PCY2_MOUSE	3	3	119915
siNon	2	Fastkd2	Q922E6	FAST kinase domain-containing protein 2	Q922E6	FAKD2_MOUSE	0	0	#NUM!
siNon	2	Tubb6	Q922F4	Tubulin beta-6 chain	Q922F4	TBB6_MOUSE	6	3	1.05976e+06
siNon	2	Fam76a	Q922G2	Protein FAM76A	Q922G2	FA76A_MOUSE	2	2	28997.4
siNon	2	Prmt3	Q922H1	Protein arginine N-methyltransferase 3	Q922H1	ANM3_MOUSE	3	3	54420.8
siNon	2	Pdk3	Q922H2	[Pyruvate dehydrogenase (acetyl-transferring)] kinase isozyme 3, mitochondrial	Q922H2	PDK3_MOUSE	3	3	82990
siNon	2	Gmppa	Q922H4	Mannose-1-phosphate guanyltransferase alpha	Q922H4	GMPPA_MOUSE	3	3	68673.5
siNon	2	Znf330	Q922H9	Zinc finger protein 330	Q922H9	ZN330_MOUSE	0	0	#NUM!
siNon	2	Clip1	Q922J3	CAP-Gly domain-containing linker protein 1	Q922J3	CLIP1_MOUSE	3	3	72775.1
siNon	2	Far1	Q922J9	Fatty acyl-CoA reductase 1	Q922J9	FACR1_MOUSE	3	3	61987.8
siNon	2	Nop2	Q922K7	Probable 28S rRNA (cytosine-C(5))-methyltransferase	Q922K7	NOP2_MOUSE	3	3	206950
siNon	2	Nelfcd	Q922L6	Negative elongation factor D	Q922L6	NELFD_MOUSE	4	3	39440.5
siNon	2	Kctd10	Q922M3	BTB/POZ domain-containing adapter for CUL3-mediated RhoA degradation protein 3	Q922M3	BACD3_MOUSE	2	1	2956.64
siNon	2		Q922M7	Ashwin	Q922M7	ASHWN_MOUSE	3	3	68133.2
siNon	2	Glyr1	Q922P9	Putative oxidoreductase GLYR1	Q922P9	GLYR1_MOUSE	4	3	576796
siNon	2	Marc2	Q922Q1	Mitochondrial amidoxime reducing component 2	Q922Q1	MARC2_MOUSE	3	3	61407.6
siNon	2	Riok1	Q922Q2	Serine/threonine-protein kinase RIO1	Q922Q2	RIOK1_MOUSE	3	3	71816.8
siNon	2	Pycr2	Q922Q4	Pyrroline-5-carboxylate reductase 2	Q922Q4	P5CR2_MOUSE	6	3	177140
siNon	2	Lrrc59	Q922Q8	Leucine-rich repeat-containing protein 59	Q922Q8	LRC59_MOUSE	4	3	1.34839e+06
siNon	2	Chid1	Q922Q9	Chitinase domain-containing protein 1	Q922Q9	CHID1_MOUSE	4	3	25488.3
siNon	2	Prkx	Q922R0	cAMP-dependent protein kinase catalytic subunit PRKX	Q922R0	PRKX_MOUSE	3	3	33892.9
siNon	2		Q922R1	UPF0183 protein C16orf70 homolog	Q922R1	CP070_MOUSE	0	0	#NUM!
siNon	2	Ppp4r3b	Q922R5	Serine/threonine-protein phosphatase 4 regulatory subunit 3B	Q922R5	P4R3B_MOUSE	3	3	53899.6
siNon	2	Pdia6	Q922R8	Protein disulfide-isomerase A6	Q922R8	PDIA6_MOUSE	5	3	2.09201e+06
siNon	2	Pde2a	Q922S4	cGMP-dependent 3',5'-cyclic phosphodiesterase	Q922S4	PDE2A_MOUSE	0	0	#NUM!
siNon	2	Kif2c	Q922S8	Kinesin-like protein KIF2C	Q922S8	KIF2C_MOUSE	3	3	24325.4
siNon	2	Prpf3	Q922U1	U4/U6 small nuclear ribonucleoprotein Prp3	Q922U1	PRPF3_MOUSE	3	3	271228
siNon	2	Plrg1	Q922V4	Pleiotropic regulator 1	Q922V4	PLRG1_MOUSE	5	3	137539
siNon	2	Pycr1	Q922W5	Pyrroline-5-carboxylate reductase 1, mitochondrial	Q922W5	P5CR1_MOUSE	6	3	129579
siNon	2	Prmt7	Q922X9	Protein arginine N-methyltransferase 7	Q922X9	ANM7_MOUSE	3	3	22723.8
siNon	2	Ubxn1	Q922Y1	UBX domain-containing protein 1	Q922Y1	UBXN1_MOUSE	3	3	599006
siNon	2	Dbr1	Q923B1	Lariat debranching enzyme	Q923B1	DBR1_MOUSE	3	3	37995.2
siNon	2	Blvrb	Q923D2	Flavin reductase (NADPH)	Q923D2	BLVRB_MOUSE	5	3	58530.6
siNon	2	Sf3b5	Q923D4	Splicing factor 3B subunit 5	Q923D4	SF3B5_MOUSE	6	3	287028
siNon	2	Wbp11	Q923D5	WW domain-binding protein 11	Q923D5	WBP11_MOUSE	4	3	483120
siNon	2	Sirt1	Q923E4	NAD-dependent protein deacetylase sirtuin-1	Q923E4	SIR1_MOUSE	3	3	25467.5
siNon	2	Polr2h	Q923G2	DNA-directed RNA polymerases I, II, and III subunit RPABC3	Q923G2	RPAB3_MOUSE	4	3	64241.2
siNon	2	Rab30	Q923S9	Ras-related protein Rab-30	Q923S9	RAB30_MOUSE	2	2	31400.6
siNon	2	Camk2g	Q923T9	Calcium/calmodulin-dependent protein kinase type II subunit gamma	Q923T9	KCC2G_MOUSE	3	3	99491.7
siNon	2	Tgs1	Q923W1	Trimethylguanosine synthase	Q923W1	TGS1_MOUSE	3	3	19144.2
siNon	2	Glrx2	Q923X4	Glutaredoxin-2, mitochondrial	Q923X4	GLRX2_MOUSE	0	0	#NUM!
siNon	2	Cic	Q924A2	Protein capicua homolog	Q924A2	CIC_MOUSE	3	3	27531.1
siNon	2	Xpo5	Q924C1	Exportin-5	Q924C1	XPO5_MOUSE	3	3	146180
siNon	2	Rtn4ip1	Q924D0	Reticulon-4-interacting protein 1, mitochondrial	Q924D0	RT4I1_MOUSE	4	3	27436.8
siNon	2	Med15	Q924H2	Mediator of RNA polymerase II transcription subunit 15	Q924H2	MED15_MOUSE	5	3	30044.4
siNon	2	Rad51c	Q924H5	DNA repair protein RAD51 homolog 3	Q924H5	RA51C_MOUSE	0	0	#NUM!
siNon	2	Wac	Q924H7	WW domain-containing adapter protein with coiled-coil	Q924H7	WAC_MOUSE	3	3	91820.4
siNon	2	Mta3	Q924K8	Metastasis-associated protein MTA3	Q924K8	MTA3_MOUSE	3	3	54324.3
siNon	2	Letmd1	Q924L1	LETM1 domain-containing protein 1	Q924L1	LTMD1_MOUSE	2	2	16893
siNon	2	Mpi	Q924M7	Mannose-6-phosphate isomerase	Q924M7	MPI_MOUSE	6	3	58728
siNon	2	Mrps2	Q924T2	28S ribosomal protein S2, mitochondrial	Q924T2	RT02_MOUSE	5	3	103518
siNon	2	Xrcc4	Q924T3	DNA repair protein XRCC4	Q924T3	XRCC4_MOUSE	3	3	48823.2
siNon	2	Smc6	Q924W5	Structural maintenance of chromosomes protein 6	Q924W5	SMC6_MOUSE	3	3	74063.9
siNon	2	Lrp8	Q924X6	Low-density lipoprotein receptor-related protein 8	Q924X6	LRP8_MOUSE	2	2	3722.03
siNon	2	Bbox1	Q924Y0	Gamma-butyrobetaine dioxygenase	Q924Y0	BODG_MOUSE	0	0	#NUM!
siNon	2	Cers2	Q924Z4	Ceramide synthase 2	Q924Z4	CERS2_MOUSE	3	3	34587.7
siNon	2	Ppp2r2d	Q925E7	Serine/threonine-protein phosphatase 2A 55 kDa regulatory subunit B delta isoform	Q925E7	2ABD_MOUSE	3	3	62036.8
siNon	2	Trps1	Q925H1	Zinc finger transcription factor Trps1	Q925H1	TRPS1_MOUSE	0	0	#NUM!
siNon	2	Atad3	Q925I1	ATPase family AAA domain-containing protein 3	Q925I1	ATAD3_MOUSE	3	3	185707
siNon	2	Med1	Q925J9	Mediator of RNA polymerase II transcription subunit 1	Q925J9	MED1_MOUSE	3	3	45848.5
siNon	2	Sfxn5	Q925N0	Sideroflexin-5	Q925N0	SFXN5_MOUSE	3	3	59540.9
siNon	2	Sfxn4	Q925N1	Sideroflexin-4	Q925N1	SFXN4_MOUSE	0	0	#NUM!
siNon	2	Taldo1	Q93092	Transaldolase	Q93092	TALDO_MOUSE	6	3	1.41537e+06
siNon	2	Hnrnpab	Q99020	Heterogeneous nuclear ribonucleoprotein A/B	Q99020	ROAA_MOUSE	7	3	3145187
siNon	2	Myo5a	Q99104	Unconventional myosin-Va	Q99104	MYO5A_MOUSE	3	3	369985
siNon	2	Wdr77	Q99J09	Methylosome protein 50	Q99J09	MEP50_MOUSE	3	3	269822
siNon	2	Ctu1	Q99J10	Cytoplasmic tRNA 2-thiolation protein 1	Q99J10	CTU1_MOUSE	2	2	2482.89
siNon	2	Slc33a1	Q99J27	Acetyl-coenzyme A transporter 1	Q99J27	ACATN_MOUSE	3	3	15428
siNon	2	Ophn1	Q99J31	Oligophrenin-1	Q99J31	OPHN1_MOUSE	4	3	25541.6
siNon	2	Thumpd1	Q99J36	THUMP domain-containing protein 1	Q99J36	THUM1_MOUSE	3	3	241504
siNon	2	Mlycd	Q99J39	Malonyl-CoA decarboxylase, mitochondrial	Q99J39	DCMC_MOUSE	0	0	#NUM!
siNon	2	Nrbp1	Q99J45	Nuclear receptor-binding protein	Q99J45	NRBP_MOUSE	4	3	59483.6
siNon	2	Dhrs7b	Q99J47	Dehydrogenase/reductase SDR family member 7B	Q99J47	DRS7B_MOUSE	3	3	20880.8
siNon	2	Derl1	Q99J56	Derlin-1	Q99J56	DERL1_MOUSE	3	3	76499.1
siNon	2	Rfc4	Q99J62	Replication factor C subunit 4	Q99J62	RFC4_MOUSE	3	3	80009.9
siNon	2	Atg5	Q99J83	Autophagy protein 5	Q99J83	ATG5_MOUSE	3	3	26022.1
siNon	2	Cdk9	Q99J95	Cyclin-dependent kinase 9	Q99J95	CDK9_MOUSE	3	3	137917
siNon	2	Mpst	Q99J99	3-mercaptopyruvate sulfurtransferase	Q99J99	THTM_MOUSE	4	3	334163
siNon	2	Stoml2	Q99JB2	Stomatin-like protein 2, mitochondrial	Q99JB2	STML2_MOUSE	4	3	338337
siNon	2	Pacsin3	Q99JB8	Protein kinase C and casein kinase II substrate protein 3	Q99JB8	PACN3_MOUSE	0	0	#NUM!
siNon	2	Mvd	Q99JF5	Diphosphomevalonate decarboxylase	Q99JF5	MVD1_MOUSE	5	3	252506
siNon	2	Psip1	Q99JF8	PC4 and SFRS1-interacting protein	Q99JF8	PSIP1_MOUSE	6	3	1.76002e+06
siNon	2	Rpp25l	Q99JH1	Ribonuclease P protein subunit p25-like protein	Q99JH1	RP25L_MOUSE	3	3	20888.9
siNon	2	Kdelr1	Q99JH8	ER lumen protein-retaining receptor 1	Q99JH8	ERD21_MOUSE	0	0	#NUM!
siNon	2	Psmd6	Q99JI4	26S proteasome non-ATPase regulatory subunit 6	Q99JI4	PSMD6_MOUSE	6	3	419558
siNon	2	Rap1b	Q99JI6	Ras-related protein Rap-1b	Q99JI6	RAP1B_MOUSE	4	2	80802
siNon	2	Klhl22	Q99JN2	Kelch-like protein 22	Q99JN2	KLH22_MOUSE	3	3	11829.5
siNon	2	Map4k3	Q99JP0	Mitogen-activated protein kinase kinase kinase kinase 3	Q99JP0	M4K3_MOUSE	3	3	33740.3
siNon	2	Cdc26	Q99JP4	Anaphase-promoting complex subunit CDC26	Q99JP4	CDC26_MOUSE	4	3	62744.7
siNon	2	Homer3	Q99JP6	Homer protein homolog 3	Q99JP6	HOME3_MOUSE	3	3	37310.5
siNon	2	Ggt7	Q99JP7	Gamma-glutamyltransferase 7	Q99JP7	GGT7_MOUSE	3	3	42967.8
siNon	2	Sfxn1	Q99JR1	Sideroflexin-1	Q99JR1	SFXN1_MOUSE	5	3	349374
siNon	2	Smarcd2	Q99JR8	SWI/SNF-related matrix-associated actin-dependent regulator of chromatin subfamily D member 2	Q99JR8	SMRD2_MOUSE	2	2	6136.92
siNon	2	Adi1	Q99JT9	1,2-dihydroxy-3-keto-5-methylthiopentene dioxygenase	Q99JT9	MTND_MOUSE	3	3	89165.1
siNon	2	Stard4	Q99JV5	StAR-related lipid transfer protein 4	Q99JV5	STAR4_MOUSE	0	0	#NUM!
siNon	2	Acy1	Q99JW2	Aminoacylase-1	Q99JW2	ACY1_MOUSE	3	3	145158
siNon	2	Lims1	Q99JW4	LIM and senescent cell antigen-like-containing domain protein 1	Q99JW4	LIMS1_MOUSE	1	1	92798.1
siNon	2	Taf11	Q99JX1	Transcription initiation factor TFIID subunit 11	Q99JX1	TAF11_MOUSE	3	3	31964.3
siNon	2	Gorasp2	Q99JX3	Golgi reassembly-stacking protein 2	Q99JX3	GORS2_MOUSE	3	3	452266
siNon	2	Eif3m	Q99JX4	Eukaryotic translation initiation factor 3 subunit M	Q99JX4	EIF3M_MOUSE	7	3	110024
siNon	2	Nxf1	Q99JX7	Nuclear RNA export factor 1	Q99JX7	NXF1_MOUSE	3	3	215592
siNon	2	Hadhb	Q99JY0	Trifunctional enzyme subunit beta, mitochondrial	Q99JY0	ECHB_MOUSE	3	3	683992
siNon	2	Ppap2b	Q99JY8	Lipid phosphate phosphohydrolase 3	Q99JY8	LPP3_MOUSE	3	3	28643.2
siNon	2	Actr3	Q99JY9	Actin-related protein 3	Q99JY9	ARP3_MOUSE	4	3	438346
siNon	2	Pdxdc1	Q99K01	Pyridoxal-dependent decarboxylase domain-containing protein 1	Q99K01	PDXD1_MOUSE	3	3	204332
siNon	2	Nlgn1	Q99K10	Neuroligin-1	Q99K10	NLGN1_MOUSE	1	1	25890.6
siNon	2	Ufsp2	Q99K23	Ufm1-specific protease 2	Q99K23	UFSP2_MOUSE	3	3	16084.9
siNon	2	Arfgap2	Q99K28	ADP-ribosylation factor GTPase-activating protein 2	Q99K28	ARFG2_MOUSE	3	3	138900
siNon	2	Prc1	Q99K43	Protein regulator of cytokinesis 1	Q99K43	PRC1_MOUSE	3	3	12182
siNon	2	Usp11	Q99K46	Ubiquitin carboxyl-terminal hydrolase 11	Q99K46	UBP11_MOUSE	3	3	69675.1
siNon	2	Nono	Q99K48	Non-POU domain-containing octamer-binding protein	Q99K48	NONO_MOUSE	7	3	2.17547e+06
siNon	2	Pls3	Q99K51	Plastin-3	Q99K51	PLST_MOUSE	3	3	18584.9
siNon	2	Rragc	Q99K70	Ras-related GTP-binding protein C	Q99K70	RRAGC_MOUSE	5	3	70111.2
siNon	2	Med24	Q99K74	Mediator of RNA polymerase II transcription subunit 24	Q99K74	MED24_MOUSE	3	3	51384.4
siNon	2	Psat1	Q99K85	Phosphoserine aminotransferase	Q99K85	SERC_MOUSE	4	3	839348
siNon	2	Tab2	Q99K90	TGF-beta-activated kinase 1 and MAP3K7-binding protein 2	Q99K90	TAB2_MOUSE	3	3	31880.9
siNon	2	Rtfdc1	Q99K95	Protein RTF2 homolog	Q99K95	RTF2_MOUSE	3	3	20566
siNon	2	Hagh	Q99KB8	Hydroxyacylglutathione hydrolase, mitochondrial	Q99KB8	GLO2_MOUSE	6	3	45693.1
siNon	2	Vwa5a	Q99KC8	von Willebrand factor A domain-containing protein 5A	Q99KC8	VMA5A_MOUSE	3	3	33458
siNon	2	Unc45a	Q99KD5	Protein unc-45 homolog A	Q99KD5	UN45A_MOUSE	3	3	41872.9
siNon	2	Me2	Q99KE1	NAD-dependent malic enzyme, mitochondrial	Q99KE1	MAOM_MOUSE	3	3	114447
siNon	2	Tmed9	Q99KF1	Transmembrane emp24 domain-containing protein 9	Q99KF1	TMED9_MOUSE	4	3	261024
siNon	2	Rbm10	Q99KG3	RNA-binding protein 10	Q99KG3	RBM10_MOUSE	3	3	241429
siNon	2	Stk24	Q99KH8	Serine/threonine-protein kinase 24	Q99KH8	STK24_MOUSE	3	3	82743.4
siNon	2	Aco2	Q99KI0	Aconitate hydratase, mitochondrial	Q99KI0	ACON_MOUSE	5	3	2.28106e+06
siNon	2	Emc3	Q99KI3	ER membrane protein complex subunit 3	Q99KI3	EMC3_MOUSE	3	3	56679.2
siNon	2	Dctn2	Q99KJ8	Dynactin subunit 2	Q99KJ8	DCTN2_MOUSE	4	3	1.01068e+06
siNon	2	Cmas	Q99KK2	N-acylneuraminate cytidylyltransferase	Q99KK2	NEUA_MOUSE	4	3	184559
siNon	2	Dpp3	Q99KK7	Dipeptidyl peptidase 3	Q99KK7	DPP3_MOUSE	5	3	299674
siNon	2	Hars2	Q99KK9	Probable histidine--tRNA ligase, mitochondrial	Q99KK9	SYHM_MOUSE	3	3	102860
siNon	2	Rab28	Q99KL7	Ras-related protein Rab-28	Q99KL7	RAB28_MOUSE	2	2	24057.7
siNon	2	Ciao1	Q99KN2	Probable cytosolic iron-sulfur protein assembly protein CIAO1	Q99KN2	CIAO1_MOUSE	3	3	66545.3
siNon	2	Clint1	Q99KN9	Clathrin interactor 1	Q99KN9	EPN4_MOUSE	3	3	262241
siNon	2	Prpf19	Q99KP6	Pre-mRNA-processing factor 19	Q99KP6	PRP19_MOUSE	5	3	1.5333e+06
siNon	2	Nampt	Q99KQ4	Nicotinamide phosphoribosyltransferase	Q99KQ4	NAMPT_MOUSE	3	3	165143
siNon	2	Rnf34	Q99KR6	E3 ubiquitin-protein ligase RNF34	Q99KR6	RNF34_MOUSE	0	0	#NUM!
siNon	2	Adprm	Q99KS6	Manganese-dependent ADP-ribose/CDP-alcohol diphosphatase	Q99KS6	ADPRM_MOUSE	0	0	#NUM!
siNon	2	Vmp1	Q99KU0	Vacuole membrane protein 1	Q99KU0	VMP1_MOUSE	5	3	34922.3
siNon	2	Dnajb11	Q99KV1	DnaJ homolog subfamily B member 11	Q99KV1	DJB11_MOUSE	6	3	201793
siNon	2	Triobp	Q99KW3	TRIO and F-actin-binding protein	Q99KW3	TARA_MOUSE	3	3	14059.2
siNon	2	Itfg1	Q99KW9	T-cell immunomodulatory protein	Q99KW9	TIP_MOUSE	4	3	34752.1
siNon	2	Mlf2	Q99KX1	Myeloid leukemia factor 2	Q99KX1	MLF2_MOUSE	6	3	99684.6
siNon	2	Gak	Q99KY4	Cyclin-G-associated kinase	Q99KY4	GAK_MOUSE	3	3	26344
siNon	2	Pagr1a	Q99L02	PAXIP1-associated glutamate-rich protein 1A	Q99L02	PGR1A_MOUSE	0	0	#NUM!
siNon	2	Dhrs1	Q99L04	Dehydrogenase/reductase SDR family member 1	Q99L04	DHRS1_MOUSE	3	3	276652
siNon	2	Hibadh	Q99L13	3-hydroxyisobutyrate dehydrogenase, mitochondrial	Q99L13	3HIDH_MOUSE	3	3	226317
siNon	2	Gmpr2	Q99L27	GMP reductase 2	Q99L27	GMPR2_MOUSE	3	3	116400
siNon	2	Rsl24d1	Q99L28	Probable ribosome biogenesis protein RLP24	Q99L28	RLP24_MOUSE	0	0	#NUM!
siNon	2	Cds2	Q99L43	Phosphatidate cytidylyltransferase 2	Q99L43	CDS2_MOUSE	4	3	100847
siNon	2	Eif2s2	Q99L45	Eukaryotic translation initiation factor 2 subunit 2	Q99L45	IF2B_MOUSE	4	3	725826
siNon	2	St13	Q99L47	Hsc70-interacting protein	Q99L47	F10A1_MOUSE	6	3	627417
siNon	2	Nmd3	Q99L48	60S ribosomal export protein NMD3	Q99L48	NMD3_MOUSE	4	3	38021.8
siNon	2	Elp5	Q99L85	Elongator complex protein 5	Q99L85	ELP5_MOUSE	3	3	46672.6
siNon	2	Sntb1	Q99L88	Beta-1-syntrophin	Q99L88	SNTB1_MOUSE	2	2	66237.9
siNon	2	Mcrs1	Q99L90	Microspherule protein 1	Q99L90	MCRS1_MOUSE	2	2	3721.49
siNon	2	Dnttip1	Q99LB0	Deoxynucleotidyltransferase terminal-interacting protein 1	Q99LB0	TDIF1_MOUSE	0	0	#NUM!
siNon	2	Dhrs4	Q99LB2	Dehydrogenase/reductase SDR family member 4	Q99LB2	DHRS4_MOUSE	3	3	170182
siNon	2	Mat2b	Q99LB6	Methionine adenosyltransferase 2 subunit beta	Q99LB6	MAT2B_MOUSE	3	3	335779
siNon	2	Cstf1	Q99LC2	Cleavage stimulation factor subunit 1	Q99LC2	CSTF1_MOUSE	3	3	205398
siNon	2	Ndufa10	Q99LC3	NADH dehydrogenase [ubiquinone] 1 alpha subcomplex subunit 10, mitochondrial	Q99LC3	NDUAA_MOUSE	3	3	424108
siNon	2	Etfa	Q99LC5	Electron transfer flavoprotein subunit alpha, mitochondrial	Q99LC5	ETFA_MOUSE	5	3	617786
siNon	2	Eif2b1	Q99LC8	Translation initiation factor eIF-2B subunit alpha	Q99LC8	EI2BA_MOUSE	5	3	51596
siNon	2	Gps1	Q99LD4	COP9 signalosome complex subunit 1	Q99LD4	CSN1_MOUSE	3	3	515495
siNon	2	Ddah2	Q99LD8	N(G),N(G)-dimethylarginine dimethylaminohydrolase 2	Q99LD8	DDAH2_MOUSE	5	3	1.0727e+06
siNon	2	Eif2b2	Q99LD9	Translation initiation factor eIF-2B subunit beta	Q99LD9	EI2BB_MOUSE	3	3	197612
siNon	2	Abcf2	Q99LE6	ATP-binding cassette sub-family F member 2	Q99LE6	ABCF2_MOUSE	3	3	180902
siNon	2	Rtcb	Q99LF4	tRNA-splicing ligase RtcB homolog	Q99LF4	RTCB_MOUSE	6	3	394080
siNon	2	Tnpo2	Q99LG2	Transportin-2	Q99LG2	TNPO2_MOUSE	4	3	120800
siNon	2	Ttc5	Q99LG4	Tetratricopeptide repeat protein 5	Q99LG4	TTC5_MOUSE	3	3	81546.9
siNon	2	Gnl2	Q99LH1	Nucleolar GTP-binding protein 2	Q99LH1	NOG2_MOUSE	3	3	53027.7
siNon	2	Ptdss1	Q99LH2	Phosphatidylserine synthase 1	Q99LH2	PTSS1_MOUSE	0	0	#NUM!
siNon	2	Sh3bp5l	Q99LH9	SH3 domain-binding protein 5-like	Q99LH9	3BP5L_MOUSE	0	0	#NUM!
siNon	2	Clcc1	Q99LI2	Chloride channel CLIC-like protein 1	Q99LI2	CLCC1_MOUSE	4	3	44429.4
siNon	2	Znf281	Q99LI5	Zinc finger protein 281	Q99LI5	ZN281_MOUSE	3	3	21698.9
siNon	2	Cstf3	Q99LI7	Cleavage stimulation factor subunit 3	Q99LI7	CSTF3_MOUSE	4	3	391019
siNon	2	Hgs	Q99LI8	Hepatocyte growth factor-regulated tyrosine kinase substrate	Q99LI8	HGS_MOUSE	5	3	254022
siNon	2	Cttnbp2nl	Q99LJ0	CTTNBP2 N-terminal-like protein	Q99LJ0	CT2NL_MOUSE	3	3	120889
siNon	2	Fuca1	Q99LJ1	Tissue alpha-L-fucosidase	Q99LJ1	FUCO_MOUSE	2	2	12531.7
siNon	2	Gpx7	Q99LJ6	Glutathione peroxidase 7	Q99LJ6	GPX7_MOUSE	2	2	18882.7
siNon	2	Rcbtb2	Q99LJ7	RCC1 and BTB domain-containing protein 2	Q99LJ7	RCBT2_MOUSE	2	2	37701.1
siNon	2	Pwp1	Q99LL5	Periodic tryptophan protein 1 homolog	Q99LL5	PWP1_MOUSE	4	3	52668.5
siNon	2	Cdk5rap3	Q99LM2	CDK5 regulatory subunit-associated protein 3	Q99LM2	CK5P3_MOUSE	3	3	23845.3
siNon	2	Tada1	Q99LM9	Transcriptional adapter 1	Q99LM9	TADA1_MOUSE	3	3	26808.4
siNon	2	Dohh	Q99LN9	Deoxyhypusine hydroxylase	Q99LN9	DOHH_MOUSE	3	3	16976.7
siNon	2	Grpel1	Q99LP6	GrpE protein homolog 1, mitochondrial	Q99LP6	GRPE1_MOUSE	4	3	288268
siNon	2	Svbp	Q99LQ4	Small vasohibin-binding protein	Q99LQ4	SVBP_MOUSE	0	0	#NUM!
siNon	2	Abhd12	Q99LR1	Monoacylglycerol lipase ABHD12	Q99LR1	ABD12_MOUSE	3	3	65492.2
siNon	2	Psph	Q99LS3	Phosphoserine phosphatase	Q99LS3	SERB_MOUSE	3	3	493643
siNon	2	Dpy30	Q99LT0	Protein dpy-30 homolog	Q99LT0	DPY30_MOUSE	5	3	400388
siNon	2	Chmp1b1	Q99LU0	Charged multivesicular body protein 1b-1	Q99LU0	CH1B1_MOUSE	1	1	62905.7
siNon	2	Yaf2	Q99LW6	YY1-associated factor 2	Q99LW6	YAF2_MOUSE	3	3	21650.1
siNon	2	Park7	Q99LX0	Protein deglycase DJ-1	Q99LX0	PARK7_MOUSE	5	3	1.57355e+06
siNon	2	Mmtag2	Q99LX5	Multiple myeloma tumor-associated protein 2 homolog	Q99LX5	MMTA2_MOUSE	3	3	27861.3
siNon	2	Ndufs5	Q99LY9	NADH dehydrogenase [ubiquinone] iron-sulfur protein 5	Q99LY9	NDUS5_MOUSE	5	3	125801
siNon	2	Gins4	Q99LZ3	DNA replication complex GINS protein SLD5	Q99LZ3	SLD5_MOUSE	0	0	#NUM!
siNon	2	Fars2	Q99M01	Phenylalanine--tRNA ligase, mitochondrial	Q99M01	SYFM_MOUSE	0	0	#NUM!
siNon	2	Lias	Q99M04	Lipoyl synthase, mitochondrial	Q99M04	LIAS_MOUSE	3	3	37697.8
siNon	2	Rnps1	Q99M28	RNA-binding protein with serine-rich domain 1	Q99M28	RNPS1_MOUSE	9	3	193208
siNon	2	Hspa14	Q99M31	Heat shock 70 kDa protein 14	Q99M31	HSP7E_MOUSE	3	3	127716
siNon	2	Nck1	Q99M51	Cytoplasmic protein NCK1	Q99M51	NCK1_MOUSE	3	3	14049.9
siNon	2	Epdr1	Q99M71	Mammalian ependymin-related protein 1	Q99M71	EPDR1_MOUSE	4	3	199556
siNon	2	Dnaja3	Q99M87	DnaJ homolog subfamily A member 3, mitochondrial	Q99M87	DNJA3_MOUSE	3	3	92996.4
siNon	2	St7	Q99M96	Suppressor of tumorigenicity 7 protein	Q99M96	ST7_MOUSE	2	2	4190.45
siNon	2	Txnrd3	Q99MD6	Thioredoxin reductase 3	Q99MD6	TRXR3_MOUSE	3	3	17466.3
siNon	2	Mynn	Q99MD8	Myoneurin	Q99MD8	MYNN_MOUSE	0	0	#NUM!
siNon	2	Nasp	Q99MD9	Nuclear autoantigenic sperm protein	Q99MD9	NASP_MOUSE	6	3	980821
siNon	2	Wdr6	Q99ME2	WD repeat-containing protein 6	Q99ME2	WDR6_MOUSE	3	3	296537
siNon	2	Sncaip	Q99ME3	Synphilin-1	Q99ME3	SNCAP_MOUSE	3	3	15629
siNon	2	Gtpbp4	Q99ME9	Nucleolar GTP-binding protein 1	Q99ME9	NOG1_MOUSE	3	3	118794
siNon	2	Erc1	Q99MI1	ELKS/Rab6-interacting/CAST family member 1	Q99MI1	RB6I2_MOUSE	3	3	225487
siNon	2	Ddx50	Q99MJ9	ATP-dependent RNA helicase DDX50	Q99MJ9	DDX50_MOUSE	3	3	55650.8
siNon	2	Adrbk1	Q99MK8	Beta-adrenergic receptor kinase 1	Q99MK8	ARBK1_MOUSE	3	3	67250.8
siNon	2	Fam69b	Q99ML4	Protein FAM69B	Q99ML4	FA69B_MOUSE	3	3	16311
siNon	2	Kars	Q99MN1	Lysine--tRNA ligase	Q99MN1	SYK_MOUSE	5	3	359937
siNon	2	Pccb	Q99MN9	Propionyl-CoA carboxylase beta chain, mitochondrial	Q99MN9	PCCB_MOUSE	3	3	85041.7
siNon	2	Brap	Q99MP8	BRCA1-associated protein	Q99MP8	BRAP_MOUSE	4	3	24144
siNon	2	Actl6b	Q99MR0	Actin-like protein 6B	Q99MR0	ACL6B_MOUSE	3	3	61788.3
siNon	2	Gigyf1	Q99MR1	PERQ amino acid-rich with GYF domain-containing protein 1	Q99MR1	PERQ1_MOUSE	3	3	11282.9
siNon	2	Slc12a9	Q99MR3	Solute carrier family 12 member 9	Q99MR3	S12A9_MOUSE	4	3	34543.6
siNon	2	Srrt	Q99MR6	Serrate RNA effector molecule homolog	Q99MR6	SRRT_MOUSE	3	3	679948
siNon	2	Mccc1	Q99MR8	Methylcrotonoyl-CoA carboxylase subunit alpha, mitochondrial	Q99MR8	MCCA_MOUSE	3	3	61140.8
siNon	2	Tpgs1	Q99MS8	Tubulin polyglutamylase complex subunit 1	Q99MS8	TPGS1_MOUSE	0	0	#NUM!
siNon	2	Adar	Q99MU3	Double-stranded RNA-specific adenosine deaminase	Q99MU3	DSRAD_MOUSE	3	3	28904.9
siNon	2	Tdrd1	Q99MV1	Tudor domain-containing protein 1	Q99MV1	TDRD1_MOUSE	0	0	#NUM!
siNon	2	Ash1l	Q99MY8	Histone-lysine N-methyltransferase ASH1L	Q99MY8	ASH1L_MOUSE	0	0	#NUM!
siNon	2	Pecr	Q99MZ7	Peroxisomal trans-2-enoyl-CoA reductase	Q99MZ7	PECR_MOUSE	2	2	22239.4
siNon	2	Cadm3	Q99N28	Cell adhesion molecule 3	Q99N28	CADM3_MOUSE	3	3	39047.6
siNon	2	Sytl3	Q99N48	Synaptotagmin-like protein 3	Q99N48	SYTL3_MOUSE	0	0	#NUM!
siNon	2	Raf1	Q99N57	RAF proto-oncogene serine/threonine-protein kinase	Q99N57	RAF1_MOUSE	3	3	40413.2
siNon	2	Mrps18b	Q99N84	28S ribosomal protein S18b, mitochondrial	Q99N84	RT18B_MOUSE	4	3	133829
siNon	2	Mrps18a	Q99N85	28S ribosomal protein S18a, mitochondrial	Q99N85	RT18A_MOUSE	2	2	36450.9
siNon	2	Mrps5	Q99N87	28S ribosomal protein S5, mitochondrial	Q99N87	RT05_MOUSE	3	3	125621
siNon	2	Mrpl43	Q99N89	39S ribosomal protein L43, mitochondrial	Q99N89	RM43_MOUSE	3	3	67109.4
siNon	2	Mrpl34	Q99N91	39S ribosomal protein L34, mitochondrial	Q99N91	RM34_MOUSE	0	0	#NUM!
siNon	2	Mrpl27	Q99N92	39S ribosomal protein L27, mitochondrial	Q99N92	RM27_MOUSE	4	3	61949.3
siNon	2	Mrpl16	Q99N93	39S ribosomal protein L16, mitochondrial	Q99N93	RM16_MOUSE	4	3	99297.6
siNon	2	Mrpl9	Q99N94	39S ribosomal protein L9, mitochondrial	Q99N94	RM09_MOUSE	3	3	107127
siNon	2	Mrpl3	Q99N95	39S ribosomal protein L3, mitochondrial	Q99N95	RM03_MOUSE	3	3	101395
siNon	2	Mrpl1	Q99N96	39S ribosomal protein L1, mitochondrial	Q99N96	RM01_MOUSE	4	3	68856.3
siNon	2	Pcgf6	Q99NA9	Polycomb group RING finger protein 6	Q99NA9	PCGF6_MOUSE	0	0	#NUM!
siNon	2	Acss1	Q99NB1	Acetyl-coenzyme A synthetase 2-like, mitochondrial	Q99NB1	ACS2L_MOUSE	3	3	98582.3
siNon	2	Ubqln4	Q99NB8	Ubiquilin-4	Q99NB8	UBQL4_MOUSE	3	3	124687
siNon	2	Sf3b1	Q99NB9	Splicing factor 3B subunit 1	Q99NB9	SF3B1_MOUSE	3	3	720732
siNon	2	Rims1	Q99NE5	Regulating synaptic membrane exocytosis protein 1	Q99NE5	RIMS1_MOUSE	2	2	106975
siNon	2	Cep41	Q99NF3	Centrosomal protein of 41 kDa	Q99NF3	CEP41_MOUSE	3	3	32083
siNon	2	Rad54l2	Q99NG0	Helicase ARIP4	Q99NG0	ARIP4_MOUSE	3	3	8615.14
siNon	2	Ankrd17	Q99NH0	Ankyrin repeat domain-containing protein 17	Q99NH0	ANR17_MOUSE	3	3	102904
siNon	2	Pard3	Q99NH2	Partitioning defective 3 homolog	Q99NH2	PARD3_MOUSE	3	3	24399.9
siNon	2	Hspbp1	Q99P31	Hsp70-binding protein 1	Q99P31	HPBP1_MOUSE	3	3	36523.5
siNon	2	Nuf2	Q99P69	Kinetochore protein Nuf2	Q99P69	NUF2_MOUSE	0	0	#NUM!
siNon	2	Rtn4	Q99P72	Reticulon-4	Q99P72	RTN4_MOUSE	5	3	2.31291e+06
siNon	2	Nup155	Q99P88	Nuclear pore complex protein Nup155	Q99P88	NU155_MOUSE	3	3	171894
siNon	2	Cdh23	Q99PF4	Cadherin-23	Q99PF4	CAD23_MOUSE	2	2	48158.1
siNon	2	Ogfr	Q99PG2	Opioid growth factor receptor	Q99PG2	OGFR_MOUSE	4	3	99074.2
siNon	2	Ntm	Q99PJ0	Neurotrimin	Q99PJ0	NTRI_MOUSE	3	3	60470.9
siNon	2	Rrbp1	Q99PL5	Ribosome-binding protein 1	Q99PL5	RRBP1_MOUSE	3	3	114821
siNon	2	Ubxn6	Q99PL6	UBX domain-containing protein 6	Q99PL6	UBXN6_MOUSE	4	3	25297.2
siNon	2	Gtf2a1	Q99PM3	Transcription initiation factor IIA subunit 1	Q99PM3	TF2AA_MOUSE	4	3	89278.7
siNon	2	Uck2	Q99PM9	Uridine-cytidine kinase 2	Q99PM9	UCK2_MOUSE	3	3	41481.9
siNon	2	Trim26	Q99PN3	Tripartite motif-containing protein 26	Q99PN3	TRI26_MOUSE	3	3	3607.87
siNon	2	Znf318	Q99PP2	Zinc finger protein 318 (Fragment)	Q99PP2	ZN318_MOUSE	3	3	12888.3
siNon	2	Trim33	Q99PP7	E3 ubiquitin-protein ligase TRIM33	Q99PP7	TRI33_MOUSE	3	3	85118.7
siNon	2	Arhgdia	Q99PT1	Rho GDP-dissociation inhibitor 1	Q99PT1	GDIR1_MOUSE	6	3	2.2497e+06
siNon	2	Acsbg1	Q99PU5	Long-chain-fatty-acid--CoA ligase ACSBG1	Q99PU5	ACBG1_MOUSE	4	3	19707.5
siNon	2	Bap1	Q99PU7	Ubiquitin carboxyl-terminal hydrolase BAP1	Q99PU7	BAP1_MOUSE	0	0	#NUM!
siNon	2	Dhx30	Q99PU8	Putative ATP-dependent RNA helicase DHX30	Q99PU8	DHX30_MOUSE	3	3	96136.9
siNon	2	Prpf8	Q99PV0	Pre-mRNA-processing-splicing factor 8	Q99PV0	PRP8_MOUSE	3	3	638041
siNon	2	Bcl11b	Q99PV8	B-cell lymphoma/leukemia 11B	Q99PV8	BC11B_MOUSE	3	3	64901
siNon	2	Tp53rk	Q99PW4	TP53-regulating kinase	Q99PW4	PRPK_MOUSE	4	3	23471.7
siNon	2	Igf2bp3	Q9CPN8	Insulin-like growth factor 2 mRNA-binding protein 3	Q9CPN8	IF2B3_MOUSE	3	3	462645
siNon	2	Npm3	Q9CPP0	Nucleoplasmin-3	Q9CPP0	NPM3_MOUSE	4	3	158339
siNon	2	Ndufa5	Q9CPP6	NADH dehydrogenase [ubiquinone] 1 alpha subcomplex subunit 5	Q9CPP6	NDUA5_MOUSE	3	3	182165
siNon	2	Cox6c	Q9CPQ1	Cytochrome c oxidase subunit 6C	Q9CPQ1	COX6C_MOUSE	4	3	1.01962e+06
siNon	2	Tomm22	Q9CPQ3	Mitochondrial import receptor subunit TOM22 homolog	Q9CPQ3	TOM22_MOUSE	7	3	271410
siNon	2	Cenpq	Q9CPQ5	Centromere protein Q	Q9CPQ5	CENPQ_MOUSE	2	2	22489.3
siNon	2	Atp5l	Q9CPQ8	ATP synthase subunit g, mitochondrial	Q9CPQ8	ATP5L_MOUSE	5	3	908670
siNon	2	Rwdd4	Q9CPR1	RWD domain-containing protein 4	Q9CPR1	RWDD4_MOUSE	3	3	103536
siNon	2	Rpl17	Q9CPR4	60S ribosomal protein L17	Q9CPR4	RL17_MOUSE	7	3	2233300
siNon	2	Mrpl15	Q9CPR5	39S ribosomal protein L15, mitochondrial	Q9CPR5	RM15_MOUSE	5	3	72711.9
siNon	2	Sike1	Q9CPR7	Suppressor of IKBKE 1	Q9CPR7	SIKE1_MOUSE	2	2	54162.6
siNon	2	Ndnl2	Q9CPR8	Melanoma-associated antigen G1	Q9CPR8	MAGG1_MOUSE	3	3	46276.1
siNon	2	Hint3	Q9CPS6	Histidine triad nucleotide-binding protein 3	Q9CPS6	HINT3_MOUSE	3	3	15757
siNon	2	Pno1	Q9CPS7	RNA-binding protein PNO1	Q9CPS7	PNO1_MOUSE	6	3	18705.8
siNon	2	Nanp	Q9CPT3	N-acylneuraminate-9-phosphatase	Q9CPT3	NANP_MOUSE	3	3	28015.3
siNon	2	Mydgf	Q9CPT4	Myeloid-derived growth factor	Q9CPT4	MYDGF_MOUSE	5	3	207652
siNon	2	Nop16	Q9CPT5	Nucleolar protein 16	Q9CPT5	NOP16_MOUSE	5	3	79143.5
siNon	2	Glo1	Q9CPU0	Lactoylglutathione lyase	Q9CPU0	LGUL_MOUSE	4	3	440052
siNon	2	Ndufb2	Q9CPU2	NADH dehydrogenase [ubiquinone] 1 beta subcomplex subunit 2, mitochondrial	Q9CPU2	NDUB2_MOUSE	0	0	#NUM!
siNon	2	Mgst3	Q9CPU4	Microsomal glutathione S-transferase 3	Q9CPU4	MGST3_MOUSE	3	3	46400.7
siNon	2	Mrpl42	Q9CPV3	39S ribosomal protein L42, mitochondrial	Q9CPV3	RM42_MOUSE	0	0	#NUM!
siNon	2	Glod4	Q9CPV4	Glyoxalase domain-containing protein 4	Q9CPV4	GLOD4_MOUSE	4	3	311249
siNon	2	Pmf1	Q9CPV5	Polyamine-modulated factor 1	Q9CPV5	PMF1_MOUSE	4	3	13766.4
siNon	2	Zdhhc6	Q9CPV7	Palmitoyltransferase ZDHHC6	Q9CPV7	ZDHC6_MOUSE	0	0	#NUM!
siNon	2	Fdx1l	Q9CPW2	Adrenodoxin-like protein, mitochondrial	Q9CPW2	ADXL_MOUSE	2	2	42673.8
siNon	2	Mrpl54	Q9CPW3	39S ribosomal protein L54, mitochondrial	Q9CPW3	RM54_MOUSE	0	0	#NUM!
siNon	2	Arpc5	Q9CPW4	Actin-related protein 2/3 complex subunit 5	Q9CPW4	ARPC5_MOUSE	3	3	465376
siNon	2	Zmat2	Q9CPW7	Zinc finger matrin-type protein 2	Q9CPW7	ZMAT2_MOUSE	5	3	151178
siNon	2	Atg3	Q9CPX6	Ubiquitin-like-conjugating enzyme ATG3	Q9CPX6	ATG3_MOUSE	3	3	276847
siNon	2	Mrps16	Q9CPX7	28S ribosomal protein S16, mitochondrial	Q9CPX7	RT16_MOUSE	3	3	115044
siNon	2	Uqcr11	Q9CPX8	Cytochrome b-c1 complex subunit 10	Q9CPX8	QCR10_MOUSE	0	0	#NUM!
siNon	2	Mrpl51	Q9CPY1	39S ribosomal protein L51, mitochondrial	Q9CPY1	RM51_MOUSE	0	0	#NUM!
siNon	2	Lap3	Q9CPY7	Cytosol aminopeptidase	Q9CPY7	AMPL_MOUSE	5	3	263309
siNon	2	Ormdl3	Q9CPZ6	ORM1-like protein 3	Q9CPZ6	ORML3_MOUSE	0	0	#NUM!
siNon	2	Cmc1	Q9CPZ8	COX assembly mitochondrial protein homolog	Q9CPZ8	COXM1_MOUSE	2	2	230810
siNon	2	Tmem261	Q9CQ00	Transmembrane protein 261	Q9CQ00	TM261_MOUSE	0	0	#NUM!
siNon	2	Rnaset2	Q9CQ01	Ribonuclease T2	Q9CQ01	RNT2_MOUSE	4	3	11262
siNon	2	Commd4	Q9CQ02	COMM domain-containing protein 4	Q9CQ02	COMD4_MOUSE	4	3	13427.9
siNon	2	Mrpl24	Q9CQ06	39S ribosomal protein L24, mitochondrial	Q9CQ06	RM24_MOUSE	3	3	160511
siNon	2	Chmp3	Q9CQ10	Charged multivesicular body protein 3	Q9CQ10	CHMP3_MOUSE	3	3	119369
siNon	2	Coprs	Q9CQ13	Coordinator of PRMT5 and differentiation stimulator	Q9CQ13	COPRS_MOUSE	3	3	76644.8
siNon	2	Rnaseh2c	Q9CQ18	Ribonuclease H2 subunit C	Q9CQ18	RNH2C_MOUSE	3	3	142953
siNon	2	Myl9	Q9CQ19	Myosin regulatory light polypeptide 9	Q9CQ19	MYL9_MOUSE	0	0	#NUM!
siNon	2	Mid1ip1	Q9CQ20	Mid1-interacting protein 1	Q9CQ20	M1IP1_MOUSE	0	0	#NUM!
siNon	2	Mcts2	Q9CQ21	Malignant T-cell-amplified sequence 2	Q9CQ21	MCTS2_MOUSE	0	0	#NUM!
siNon	2	Lamtor1	Q9CQ22	Ragulator complex protein LAMTOR1	Q9CQ22	LTOR1_MOUSE	5	3	181687
siNon	2	Mzt2	Q9CQ25	Mitotic-spindle organizing protein 2	Q9CQ25	MZT2_MOUSE	2	2	26873.2
siNon	2	Stambp	Q9CQ26	STAM-binding protein	Q9CQ26	STABP_MOUSE	3	3	63854.4
siNon	2	Dph6	Q9CQ28	Diphthine--ammonia ligase	Q9CQ28	DPH6_MOUSE	3	3	28147.6
siNon	2	Pole4	Q9CQ36	DNA polymerase epsilon subunit 4	Q9CQ36	DPOE4_MOUSE	4	3	38406.5
siNon	2	Med21	Q9CQ39	Mediator of RNA polymerase II transcription subunit 21	Q9CQ39	MED21_MOUSE	0	0	#NUM!
siNon	2	Mrpl49	Q9CQ40	39S ribosomal protein L49, mitochondrial	Q9CQ40	RM49_MOUSE	3	3	53779.3
siNon	2	Nenf	Q9CQ45	Neudesin	Q9CQ45	NENF_MOUSE	3	3	170400
siNon	2	Nudcd2	Q9CQ48	NudC domain-containing protein 2	Q9CQ48	NUDC2_MOUSE	3	3	191005
siNon	2	Ncbp2	Q9CQ49	Nuclear cap-binding protein subunit 2	Q9CQ49	NCBP2_MOUSE	3	3	312035
siNon	2	Ndufc2	Q9CQ54	NADH dehydrogenase [ubiquinone] 1 subunit C2	Q9CQ54	NDUC2_MOUSE	4	3	486679
siNon	2	Use1	Q9CQ56	Vesicle transport protein USE1	Q9CQ56	USE1_MOUSE	3	3	47787.1
siNon	2	Pgls	Q9CQ60	6-phosphogluconolactonase	Q9CQ60	6PGL_MOUSE	4	3	610533
siNon	2	Decr1	Q9CQ62	2,4-dienoyl-CoA reductase, mitochondrial	Q9CQ62	DECR_MOUSE	3	3	128176
siNon	2	Mtap	Q9CQ65	S-methyl-5'-thioadenosine phosphorylase	Q9CQ65	MTAP_MOUSE	4	3	185090
siNon	2	Uqcrq	Q9CQ69	Cytochrome b-c1 complex subunit 8	Q9CQ69	QCR8_MOUSE	6	3	353761
siNon	2	Rpa3	Q9CQ71	Replication protein A 14 kDa subunit	Q9CQ71	RFA3_MOUSE	7	3	98409.5
siNon	2	Ndufa2	Q9CQ75	NADH dehydrogenase [ubiquinone] 1 alpha subcomplex subunit 2	Q9CQ75	NDUA2_MOUSE	3	3	237473
siNon	2	Txndc9	Q9CQ79	Thioredoxin domain-containing protein 9	Q9CQ79	TXND9_MOUSE	3	3	237527
siNon	2	Vps25	Q9CQ80	Vacuolar protein-sorting-associated protein 25	Q9CQ80	VPS25_MOUSE	3	3	72063.3
siNon	2	Timm22	Q9CQ85	Mitochondrial import inner membrane translocase subunit Tim22	Q9CQ85	TIM22_MOUSE	2	2	58539.1
siNon	2	Mien1	Q9CQ86	Migration and invasion enhancer 1	Q9CQ86	MIEN1_MOUSE	4	3	133976
siNon	2	Tspan31	Q9CQ88	Tetraspanin-31	Q9CQ88	TSN31_MOUSE	0	0	#NUM!
siNon	2	Cuta	Q9CQ89	Protein CutA	Q9CQ89	CUTA_MOUSE	5	3	57623.9
siNon	2		Q9CQ90	Uncharacterized protein C9orf85 homolog	Q9CQ90	CI085_MOUSE	0	0	#NUM!
siNon	2	Ndufa3	Q9CQ91	NADH dehydrogenase [ubiquinone] 1 alpha subcomplex subunit 3	Q9CQ91	NDUA3_MOUSE	6	3	93321.3
siNon	2	Fis1	Q9CQ92	Mitochondrial fission 1 protein	Q9CQ92	FIS1_MOUSE	3	3	227469
siNon	2	Trappc5	Q9CQA1	Trafficking protein particle complex subunit 5	Q9CQA1	TPPC5_MOUSE	3	3	67965.3
siNon	2	Sdhb	Q9CQA3	Succinate dehydrogenase [ubiquinone] iron-sulfur subunit, mitochondrial	Q9CQA3	SDHB_MOUSE	4	3	766768
siNon	2	Med4	Q9CQA5	Mediator of RNA polymerase II transcription subunit 4	Q9CQA5	MED4_MOUSE	4	3	16092.8
siNon	2	Chchd1	Q9CQA6	Coiled-coil-helix-coiled-coil-helix domain-containing protein 1	Q9CQA6	CHCH1_MOUSE	0	0	#NUM!
siNon	2	Ntpcr	Q9CQA9	Cancer-related nucleoside-triphosphatase homolog	Q9CQA9	NTPCR_MOUSE	0	0	#NUM!
siNon	2	Fam195a	Q9CQB2	Protein FAM195A	Q9CQB2	F195A_MOUSE	0	0	#NUM!
siNon	2	Cisd2	Q9CQB5	CDGSH iron-sulfur domain-containing protein 2	Q9CQB5	CISD2_MOUSE	4	3	106650
siNon	2	Bzw1	Q9CQC6	Basic leucine zipper and W2 domain-containing protein 1	Q9CQC6	BZW1_MOUSE	3	3	598455
siNon	2	Ndufb4	Q9CQC7	NADH dehydrogenase [ubiquinone] 1 beta subcomplex subunit 4	Q9CQC7	NDUB4_MOUSE	4	3	256361
siNon	2	Spg21	Q9CQC8	Maspardin	Q9CQC8	SPG21_MOUSE	3	3	63122.1
siNon	2	Sar1b	Q9CQC9	GTP-binding protein SAR1b	Q9CQC9	SAR1B_MOUSE	5	3	129803
siNon	2	Rab5a	Q9CQD1	Ras-related protein Rab-5A	Q9CQD1	RAB5A_MOUSE	3	3	165163
siNon	2	Rnf138	Q9CQE0	E3 ubiquitin-protein ligase RNF138	Q9CQE0	RN138_MOUSE	0	0	#NUM!
siNon	2	Nipsnap3b	Q9CQE1	Protein NipSnap homolog 3B	Q9CQE1	NPS3B_MOUSE	3	3	202453
siNon	2	Tmem223	Q9CQE2	Transmembrane protein 223	Q9CQE2	TM223_MOUSE	0	0	#NUM!
siNon	2	Mrps17	Q9CQE3	28S ribosomal protein S17, mitochondrial	Q9CQE3	RT17_MOUSE	3	3	38745.1
siNon	2	Rgs10	Q9CQE5	Regulator of G-protein signaling 10	Q9CQE5	RGS10_MOUSE	3	3	14409.3
siNon	2	Asf1a	Q9CQE6	Histone chaperone ASF1A	Q9CQE6	ASF1A_MOUSE	4	3	121771
siNon	2	Ergic3	Q9CQE7	Endoplasmic reticulum-Golgi intermediate compartment protein 3	Q9CQE7	ERGI3_MOUSE	4	3	146054
siNon	2		Q9CQE8	UPF0568 protein C14orf166 homolog	Q9CQE8	CN166_MOUSE	4	3	239112
siNon	2	Flywch2	Q9CQE9	FLYWCH family member 2	Q9CQE9	FWCH2_MOUSE	4	3	7383.9
siNon	2	Mrpl11	Q9CQF0	39S ribosomal protein L11, mitochondrial	Q9CQF0	RM11_MOUSE	4	3	290880
siNon	2	Nudt21	Q9CQF3	Cleavage and polyadenylation specificity factor subunit 5	Q9CQF3	CPSF5_MOUSE	5	3	510475
siNon	2		Q9CQF4	Uncharacterized protein C6orf203 homolog	Q9CQF4	CF203_MOUSE	3	3	76545.6
siNon	2	Aasdhppt	Q9CQF6	L-aminoadipate-semialdehyde dehydrogenase-phosphopantetheinyl transferase	Q9CQF6	ADPPT_MOUSE	3	3	4842.26
siNon	2	Mrpl57	Q9CQF8	Ribosomal protein 63, mitochondrial	Q9CQF8	RT63_MOUSE	0	0	#NUM!
siNon	2	Pcyox1	Q9CQF9	Prenylcysteine oxidase	Q9CQF9	PCYOX_MOUSE	5	3	88530.8
siNon	2	Mettl16	Q9CQG2	Methyltransferase-like protein 16	Q9CQG2	MET16_MOUSE	3	3	39448
siNon	2	Ndufb5	Q9CQH3	NADH dehydrogenase [ubiquinone] 1 beta subcomplex subunit 5, mitochondrial	Q9CQH3	NDUB5_MOUSE	4	3	337204
siNon	2	Btf3l4	Q9CQH7	Transcription factor BTF3 homolog 4	Q9CQH7	BT3L4_MOUSE	5	3	1.30095e+06
siNon	2	Rpp14	Q9CQH8	Ribonuclease P protein subunit p14	Q9CQH8	RPP14_MOUSE	0	0	#NUM!
siNon	2	Gmfb	Q9CQI3	Glia maturation factor beta	Q9CQI3	GMFB_MOUSE	6	3	222847
siNon	2	Cotl1	Q9CQI6	Coactosin-like protein	Q9CQI6	COTL1_MOUSE	4	3	831947
siNon	2	Snrpb2	Q9CQI7	U2 small nuclear ribonucleoprotein B''	Q9CQI7	RU2B_MOUSE	5	3	299367
siNon	2	Med30	Q9CQI9	Mediator of RNA polymerase II transcription subunit 30	Q9CQI9	MED30_MOUSE	2	2	10523.6
siNon	2	Higd2a	Q9CQJ1	HIG1 domain family member 2A	Q9CQJ1	HIG2A_MOUSE	0	0	#NUM!
siNon	2	Pih1d1	Q9CQJ2	PIH1 domain-containing protein 1	Q9CQJ2	PIHD1_MOUSE	4	3	44492
siNon	2	Rnf2	Q9CQJ4	E3 ubiquitin-protein ligase RING2	Q9CQJ4	RING2_MOUSE	5	3	102529
siNon	2	Denr	Q9CQJ6	Density-regulated protein	Q9CQJ6	DENR_MOUSE	4	3	282695
siNon	2	Ndufb9	Q9CQJ8	NADH dehydrogenase [ubiquinone] 1 beta subcomplex subunit 9	Q9CQJ8	NDUB9_MOUSE	4	3	97794.9
siNon	2	Rwdd1	Q9CQK7	RWD domain-containing protein 1	Q9CQK7	RWDD1_MOUSE	4	3	119905
siNon	2	Mrpl20	Q9CQL4	39S ribosomal protein L20, mitochondrial	Q9CQL4	RM20_MOUSE	0	0	#NUM!
siNon	2	Mrpl18	Q9CQL5	39S ribosomal protein L18, mitochondrial	Q9CQL5	RM18_MOUSE	3	3	66004.9
siNon	2	Mrfap1	Q9CQL7	MORF4 family-associated protein 1	Q9CQL7	MOFA1_MOUSE	4	3	81702
siNon	2	Txndc17	Q9CQM5	Thioredoxin domain-containing protein 17	Q9CQM5	TXD17_MOUSE	3	3	499139
siNon	2	Glrx3	Q9CQM9	Glutaredoxin-3	Q9CQM9	GLRX3_MOUSE	4	3	996398
siNon	2	Trap1	Q9CQN1	Heat shock protein 75 kDa, mitochondrial	Q9CQN1	TRAP1_MOUSE	4	3	186393
siNon	2	Tomm6	Q9CQN3	Mitochondrial import receptor subunit TOM6 homolog	Q9CQN3	TOM6_MOUSE	0	0	#NUM!
siNon	2	Tmem14c	Q9CQN6	Transmembrane protein 14C	Q9CQN6	TM14C_MOUSE	3	2	42187.3
siNon	2	Mrpl41	Q9CQN7	39S ribosomal protein L41, mitochondrial	Q9CQN7	RM41_MOUSE	3	3	147534
siNon	2	Mrpl33	Q9CQP0	39S ribosomal protein L33, mitochondrial	Q9CQP0	RM33_MOUSE	5	3	23230.4
siNon	2	Trappc2	Q9CQP2	Trafficking protein particle complex subunit 2	Q9CQP2	TPPC2_MOUSE	3	2	29754.1
siNon	2	Smim8	Q9CQQ0	Small integral membrane protein 8	Q9CQQ0	SMIM8_MOUSE	0	0	#NUM!
siNon	2	Atp5f1	Q9CQQ7	ATP synthase F(0) complex subunit B1, mitochondrial	Q9CQQ7	AT5F1_MOUSE	5	3	594503
siNon	2	Lsm7	Q9CQQ8	U6 snRNA-associated Sm-like protein LSm7	Q9CQQ8	LSM7_MOUSE	5	2	229984
siNon	2	Rps21	Q9CQR2	40S ribosomal protein S21	Q9CQR2	RS21_MOUSE	7	3	718208
siNon	2	Acot13	Q9CQR4	Acyl-coenzyme A thioesterase 13	Q9CQR4	ACO13_MOUSE	5	3	116742
siNon	2	Ppp6c	Q9CQR6	Serine/threonine-protein phosphatase 6 catalytic subunit	Q9CQR6	PPP6_MOUSE	4	3	92007.9
siNon	2	Nop10	Q9CQS2	H/ACA ribonucleoprotein complex subunit 3	Q9CQS2	NOP10_MOUSE	7	3	89845.9
siNon	2	Sec61b	Q9CQS8	Protein transport protein Sec61 subunit beta	Q9CQS8	SC61B_MOUSE	3	3	479802
siNon	2	Mri1	Q9CQT1	Methylthioribose-1-phosphate isomerase	Q9CQT1	MTNA_MOUSE	3	3	97651.4
siNon	2	Rbm7	Q9CQT2	RNA-binding protein 7	Q9CQT2	RBM7_MOUSE	3	3	75169.6
siNon	2	Pomp	Q9CQT5	Proteasome maturation protein	Q9CQT5	POMP_MOUSE	3	3	28751.5
siNon	2	Desi1	Q9CQT7	Desumoylating isopeptidase 1	Q9CQT7	DESI1_MOUSE	0	0	#NUM!
siNon	2	Txndc12	Q9CQU0	Thioredoxin domain-containing protein 12	Q9CQU0	TXD12_MOUSE	4	3	668311
siNon	2	Mfap1	Q9CQU1	Microfibrillar-associated protein 1	Q9CQU1	MFAP1_MOUSE	5	3	224604
siNon	2	Rer1	Q9CQU3	Protein RER1	Q9CQU3	RER1_MOUSE	6	3	120421
siNon	2	Zwint	Q9CQU5	ZW10 interactor	Q9CQU5	ZWINT_MOUSE	4	3	28933.9
siNon	2	Pam16	Q9CQV1	Mitochondrial import inner membrane translocase subunit TIM16	Q9CQV1	TIM16_MOUSE	4	3	191530
siNon	2	Fam134c	Q9CQV4	Protein FAM134C	Q9CQV4	F134C_MOUSE	4	3	38254
siNon	2	Mrps24	Q9CQV5	28S ribosomal protein S24, mitochondrial	Q9CQV5	RT24_MOUSE	3	3	26038.4
siNon	2	Map1lc3b	Q9CQV6	Microtubule-associated proteins 1A/1B light chain 3B	Q9CQV6	MLP3B_MOUSE	3	1	219606
siNon	2	Dnajc19	Q9CQV7	Mitochondrial import inner membrane translocase subunit TIM14	Q9CQV7	TIM14_MOUSE	3	3	65939.6
siNon	2	Ywhab	Q9CQV8	14-3-3 protein beta/alpha	Q9CQV8	1433B_MOUSE	5	3	1.60558e+06
siNon	2	Ykt6	Q9CQW1	Synaptobrevin homolog YKT6	Q9CQW1	YKT6_MOUSE	5	3	250985
siNon	2	Arl8b	Q9CQW2	ADP-ribosylation factor-like protein 8B	Q9CQW2	ARL8B_MOUSE	3	3	227627
siNon	2	Otub2	Q9CQX0	Ubiquitin thioesterase OTUB2	Q9CQX0	OTUB2_MOUSE	0	0	#NUM!
siNon	2	Cyb5b	Q9CQX2	Cytochrome b5 type B	Q9CQX2	CYB5B_MOUSE	6	3	935539
siNon	2	Paf	Q9CQX4	PCNA-associated factor	Q9CQX4	PAF15_MOUSE	2	2	73759
siNon	2	Mrps36	Q9CQX8	28S ribosomal protein S36, mitochondrial	Q9CQX8	RT36_MOUSE	7	3	71578.6
siNon	2	Atg12	Q9CQY1	Ubiquitin-like protein ATG12	Q9CQY1	ATG12_MOUSE	0	0	#NUM!
siNon	2	Fam103a1	Q9CQY2	RNMT-activating mini protein	Q9CQY2	RAM_MOUSE	4	3	218970
siNon	2	Magt1	Q9CQY5	Magnesium transporter protein 1	Q9CQY5	MAGT1_MOUSE	3	3	48424.3
siNon	2	Uqcc2	Q9CQY6	Ubiquinol-cytochrome-c reductase complex assembly factor 2	Q9CQY6	UQCC2_MOUSE	3	2	57417.3
siNon	2	Hsbp1	Q9CQZ1	Heat shock factor-binding protein 1	Q9CQZ1	HSBP1_MOUSE	6	3	113647
siNon	2	Ndufa6	Q9CQZ5	NADH dehydrogenase [ubiquinone] 1 alpha subcomplex subunit 6	Q9CQZ5	NDUA6_MOUSE	3	3	118670
siNon	2	Ndufb3	Q9CQZ6	NADH dehydrogenase [ubiquinone] 1 beta subcomplex subunit 3	Q9CQZ6	NDUB3_MOUSE	5	3	438035
siNon	2	Polr3k	Q9CQZ7	DNA-directed RNA polymerase III subunit RPC10	Q9CQZ7	RPC10_MOUSE	0	0	#NUM!
siNon	2	Psmd9	Q9CR00	26S proteasome non-ATPase regulatory subunit 9	Q9CR00	PSMD9_MOUSE	3	3	359437
siNon	2	Tma16	Q9CR02	Translation machinery-associated protein 16	Q9CR02	TMA16_MOUSE	3	3	58934
siNon	2	Pop4	Q9CR08	Ribonuclease P protein subunit p29	Q9CR08	RPP29_MOUSE	3	3	13283.8
siNon	2	Ufc1	Q9CR09	Ubiquitin-fold modifier-conjugating enzyme 1	Q9CR09	UFC1_MOUSE	3	3	196104
siNon	2	Yeats4	Q9CR11	YEATS domain-containing protein 4	Q9CR11	YETS4_MOUSE	4	3	42149.7
siNon	2	Ppid	Q9CR16	Peptidyl-prolyl cis-trans isomerase D	Q9CR16	PPID_MOUSE	4	3	709804
siNon	2	Ndufab1	Q9CR21	Acyl carrier protein, mitochondrial	Q9CR21	ACPM_MOUSE	6	3	86619.5
siNon	2	Tmem9	Q9CR23	Transmembrane protein 9	Q9CR23	TMEM9_MOUSE	2	2	16854.3
siNon	2	Dph2	Q9CR25	Diphthamide biosynthesis protein 2	Q9CR25	DPH2_MOUSE	2	2	9511.42
siNon	2	Vta1	Q9CR26	Vacuolar protein sorting-associated protein VTA1 homolog	Q9CR26	VTA1_MOUSE	5	3	281385
siNon	2	Ccdc53	Q9CR27	WASH complex subunit CCDC53	Q9CR27	CCD53_MOUSE	3	3	71861.2
siNon	2	Ccdc43	Q9CR29	Coiled-coil domain-containing protein 43	Q9CR29	CCD43_MOUSE	4	3	72777.4
siNon	2	Ctrb1	Q9CR35	Chymotrypsinogen B	Q9CR35	CTRB1_MOUSE	0	0	#NUM!
siNon	2	Wdr45b	Q9CR39	WD repeat domain phosphoinositide-interacting protein 3	Q9CR39	WIPI3_MOUSE	3	3	24879.2
siNon	2	Hypk	Q9CR41	Huntingtin-interacting protein K	Q9CR41	HYPK_MOUSE	7	3	158553
siNon	2	Nsa2	Q9CR47	Ribosome biogenesis protein NSA2 homolog	Q9CR47	NSA2_MOUSE	3	3	33078.8
siNon	2	Rchy1	Q9CR50	RING finger and CHY zinc finger domain-containing protein 1	Q9CR50	ZN363_MOUSE	0	0	#NUM!
siNon	2	Atp6v1g1	Q9CR51	V-type proton ATPase subunit G 1	Q9CR51	VATG1_MOUSE	5	3	607471
siNon	2	Nkiras2	Q9CR56	NF-kappa-B inhibitor-interacting Ras-like protein 2	Q9CR56	KBRS2_MOUSE	2	2	21405.2
siNon	2	Rpl14	Q9CR57	60S ribosomal protein L14	Q9CR57	RL14_MOUSE	6	3	1.50655e+06
siNon	2	Slc25a30	Q9CR58	Kidney mitochondrial carrier protein 1	Q9CR58	KMCP1_MOUSE	3	3	21180.5
siNon	2	Gadd45gip1	Q9CR59	Growth arrest and DNA damage-inducible proteins-interacting protein 1	Q9CR59	G45IP_MOUSE	3	3	76748.7
siNon	2	Golt1b	Q9CR60	Vesicle transport protein GOT1B	Q9CR60	GOT1B_MOUSE	4	3	26279.8
siNon	2	Ndufb7	Q9CR61	NADH dehydrogenase [ubiquinone] 1 beta subcomplex subunit 7	Q9CR61	NDUB7_MOUSE	3	3	125297
siNon	2	Slc25a11	Q9CR62	Mitochondrial 2-oxoglutarate/malate carrier protein	Q9CR62	M2OM_MOUSE	4	3	463365
siNon	2	Cox16	Q9CR63	Cytochrome c oxidase assembly protein COX16 homolog, mitochondrial	Q9CR63	COX16_MOUSE	2	2	9392.88
siNon	2	Tmem167a	Q9CR64	Protein kish-A	Q9CR64	KISHA_MOUSE	0	0	#NUM!
siNon	2	Tmem33	Q9CR67	Transmembrane protein 33	Q9CR67	TMM33_MOUSE	3	3	155569
siNon	2	Uqcrfs1	Q9CR68	Cytochrome b-c1 complex subunit Rieske, mitochondrial	Q9CR68	UCRI_MOUSE	4	3	716639
siNon	2	Lage3	Q9CR70	EKC/KEOPS complex subunit Lage3	Q9CR70	LAGE3_MOUSE	7	3	93473
siNon	2	Tmem186	Q9CR76	Transmembrane protein 186	Q9CR76	TM186_MOUSE	0	0	#NUM!
siNon	2	Msantd3	Q9CR78	Myb/SANT-like DNA-binding domain-containing protein 3	Q9CR78	MSD3_MOUSE	0	0	#NUM!
siNon	2	Fam32a	Q9CR80	Protein FAM32A	Q9CR80	FA32A_MOUSE	4	3	27892.2
siNon	2	Carhsp1	Q9CR86	Calcium-regulated heat stable protein 1	Q9CR86	CHSP1_MOUSE	7	3	455031
siNon	2	Mrps14	Q9CR88	28S ribosomal protein S14, mitochondrial	Q9CR88	RT14_MOUSE	4	3	76023.3
siNon	2	Ergic2	Q9CR89	Endoplasmic reticulum-Golgi intermediate compartment protein 2	Q9CR89	ERGI2_MOUSE	3	3	30290.4
siNon	2	Necap1	Q9CR95	Adaptin ear-binding coat-associated protein 1	Q9CR95	NECP1_MOUSE	3	3	285570
siNon	2	Fam136a	Q9CR98	Protein FAM136A	Q9CR98	F136A_MOUSE	8	3	172794
siNon	2	Msmo1	Q9CRA4	Methylsterol monooxygenase 1	Q9CRA4	MSMO1_MOUSE	5	3	55122.2
siNon	2	Golph3	Q9CRA5	Golgi phosphoprotein 3	Q9CRA5	GOLP3_MOUSE	3	3	58531
siNon	2	Atp5s	Q9CRA7	ATP synthase subunit s, mitochondrial	Q9CRA7	ATP5S_MOUSE	2	2	15014.6
siNon	2	Exosc5	Q9CRA8	Exosome complex component RRP46	Q9CRA8	EXOS5_MOUSE	5	3	30057.1
siNon	2	Snx24	Q9CRB0	Sorting nexin-24	Q9CRB0	SNX24_MOUSE	3	3	8416.27
siNon	2	Nhp2	Q9CRB2	H/ACA ribonucleoprotein complex subunit 2	Q9CRB2	NHP2_MOUSE	6	3	83412.8
siNon	2	Prl7c1	Q9CRB5	Prolactin-7C1	Q9CRB5	PR7C1_MOUSE	0	0	#NUM!
siNon	2	Chchd3	Q9CRB9	MICOS complex subunit Mic19	Q9CRB9	MIC19_MOUSE	3	3	654564
siNon	2		Q9CRC3	UPF0235 protein C15orf40 homolog	Q9CRC3	CO040_MOUSE	2	2	101685
siNon	2		Q9CRC6	UPF0693 protein C10orf32 homolog	Q9CRC6	CJ032_MOUSE	2	2	43247.2
siNon	2	Lrrc40	Q9CRC8	Leucine-rich repeat-containing protein 40	Q9CRC8	LRC40_MOUSE	3	3	159054
siNon	2	Gnpda2	Q9CRC9	Glucosamine-6-phosphate isomerase 2	Q9CRC9	GNPI2_MOUSE	3	3	68652.4
siNon	2	Ociad1	Q9CRD0	OCIA domain-containing protein 1	Q9CRD0	OCAD1_MOUSE	5	3	305313
siNon	2	Emc2	Q9CRD2	ER membrane protein complex subunit 2	Q9CRD2	EMC2_MOUSE	3	3	253357
siNon	2	Tm7sf3	Q9CRG1	Transmembrane 7 superfamily member 3	Q9CRG1	TM7S3_MOUSE	2	2	4545.1
siNon	2	Xpot	Q9CRT8	Exportin-T	Q9CRT8	XPOT_MOUSE	3	3	59393
siNon	2		Q9CRW3	UPF0538 protein C2orf76 homolog	Q9CRW3	CB076_MOUSE	2	2	6392.73
siNon	2	Gdpd1	Q9CRY7	Glycerophosphodiester phosphodiesterase domain-containing protein 1	Q9CRY7	GDPD1_MOUSE	5	3	470301
siNon	2	Cactin	Q9CS00	Cactin	Q9CS00	CATIN_MOUSE	3	3	9858.89
siNon	2	Prps2	Q9CS42	Ribose-phosphate pyrophosphokinase 2	Q9CS42	PRPS2_MOUSE	2	2	68386.3
siNon	2	Ecd	Q9CS74	Protein ecdysoneless homolog	Q9CS74	ECD_MOUSE	0	0	#NUM!
siNon	2	Dis3	Q9CSH3	Exosome complex exonuclease RRP44	Q9CSH3	RRP44_MOUSE	3	3	220673
siNon	2	Snw1	Q9CSN1	SNW domain-containing protein 1	Q9CSN1	SNW1_MOUSE	3	3	465741
siNon	2	Rprd1b	Q9CSU0	Regulation of nuclear pre-mRNA domain-containing protein 1B	Q9CSU0	RPR1B_MOUSE	5	3	173516
siNon	2	Ranbp3	Q9CT10	Ran-binding protein 3	Q9CT10	RANB3_MOUSE	5	3	427309
siNon	2	Fcf1	Q9CTH6	rRNA-processing protein FCF1 homolog	Q9CTH6	FCF1_MOUSE	0	0	#NUM!
siNon	2	Micu3	Q9CTY5	Calcium uptake protein 3, mitochondrial	Q9CTY5	MICU3_MOUSE	0	0	#NUM!
siNon	2	Smc1a	Q9CU62	Structural maintenance of chromosomes protein 1A	Q9CU62	SMC1A_MOUSE	3	3	542876
siNon	2	Zmym2	Q9CU65	Zinc finger MYM-type protein 2	Q9CU65	ZMYM2_MOUSE	3	3	97392.6
siNon	2	Iqca1	Q9CUL5	IQ and AAA domain-containing protein 1	Q9CUL5	IQCA1_MOUSE	0	0	#NUM!
siNon	2	Smurf1	Q9CUN6	E3 ubiquitin-protein ligase SMURF1	Q9CUN6	SMUF1_MOUSE	0	0	#NUM!
siNon	2	Arpc2	Q9CVB6	Actin-related protein 2/3 complex subunit 2	Q9CVB6	ARPC2_MOUSE	5	3	301965
siNon	2	Atxn3	Q9CVD2	Ataxin-3	Q9CVD2	ATX3_MOUSE	2	2	9355.82
siNon	2	Fam133b	Q9CVI2	Protein FAM133B	Q9CVI2	F133B_MOUSE	2	2	80418
siNon	2	Smc3	Q9CW03	Structural maintenance of chromosomes protein 3	Q9CW03	SMC3_MOUSE	4	3	7636751
siNon	2	Raver1	Q9CW46	Ribonucleoprotein PTB-binding 1	Q9CW46	RAVR1_MOUSE	4	3	250166
siNon	2	Golga1	Q9CW79	Golgin subfamily A member 1	Q9CW79	GOGA1_MOUSE	3	3	34679.4
siNon	2	Nubpl	Q9CWD8	Iron-sulfur protein NUBPL	Q9CWD8	NUBPL_MOUSE	2	2	16968.9
siNon	2	Mtfr1l	Q9CWE0	Mitochondrial fission regulator 1-like	Q9CWE0	MFR1L_MOUSE	5	3	86367.6
siNon	2	Tubb2b	Q9CWF2	Tubulin beta-2B chain	Q9CWF2	TBB2B_MOUSE	6	3	5684230
siNon	2	Bbs2	Q9CWF6	Bardet-Biedl syndrome 2 protein homolog	Q9CWF6	BBS2_MOUSE	0	0	#NUM!
siNon	2	Ndufaf7	Q9CWG8	NADH dehydrogenase [ubiquinone] complex I, assembly factor 7	Q9CWG8	NDUF7_MOUSE	3	3	35742
siNon	2	Bloc1s2	Q9CWG9	Biogenesis of lysosome-related organelles complex 1 subunit 2	Q9CWG9	BL1S2_MOUSE	2	2	79220.1
siNon	2	Bccip	Q9CWI3	BRCA2 and CDKN1A-interacting protein	Q9CWI3	BCCIP_MOUSE	3	3	71598.7
siNon	2	Atic	Q9CWJ9	Bifunctional purine biosynthesis protein PURH	Q9CWJ9	PUR9_MOUSE	4	3	440346
siNon	2	Cd2bp2	Q9CWK3	CD2 antigen cytoplasmic tail-binding protein 2	Q9CWK3	CD2B2_MOUSE	3	3	119150
siNon	2	Snx2	Q9CWK8	Sorting nexin-2	Q9CWK8	SNX2_MOUSE	4	3	129301
siNon	2	Ctnnbl1	Q9CWL8	Beta-catenin-like protein 1	Q9CWL8	CTBL1_MOUSE	4	3	127148
siNon	2	Pfdn1	Q9CWM4	Prefoldin subunit 1	Q9CWM4	PFD1_MOUSE	6	3	270410
siNon	2	Cnot11	Q9CWN7	CCR4-NOT transcription complex subunit 11	Q9CWN7	CNO11_MOUSE	3	3	68664.4
siNon	2	Mospd2	Q9CWP6	Motile sperm domain-containing protein 2	Q9CWP6	MSPD2_MOUSE	3	3	40686.8
siNon	2	Dph5	Q9CWQ0	Diphthine methyl ester synthase	Q9CWQ0	DPH5_MOUSE	4	3	7408.28
siNon	2	Wdr73	Q9CWR1	WD repeat-containing protein 73	Q9CWR1	WDR73_MOUSE	3	3	5667.27
siNon	2	Smyd3	Q9CWR2	Histone-lysine N-methyltransferase SMYD3	Q9CWR2	SMYD3_MOUSE	3	3	20570.1
siNon	2	Ddah1	Q9CWS0	N(G),N(G)-dimethylarginine dimethylaminohydrolase 1	Q9CWS0	DDAH1_MOUSE	6	3	1.45169e+06
siNon	2	Cpsf3l	Q9CWS4	Integrator complex subunit 11	Q9CWS4	INT11_MOUSE	3	3	29389.4
siNon	2	Bex4	Q9CWT2	Protein BEX4	Q9CWT2	BEX4_MOUSE	0	0	#NUM!
siNon	2	Zdhhc13	Q9CWU2	Palmitoyltransferase ZDHHC13	Q9CWU2	ZDH13_MOUSE	0	0	#NUM!
siNon	2		Q9CWU4	UPF0690 protein C1orf52 homolog	Q9CWU4	CA052_MOUSE	3	3	31875.8
siNon	2	Uqcc1	Q9CWU6	Ubiquinol-cytochrome-c reductase complex assembly factor 1	Q9CWU6	UQCC1_MOUSE	3	3	34791.7
siNon	2	Nup37	Q9CWU9	Nucleoporin Nup37	Q9CWU9	NUP37_MOUSE	4	3	78845.1
siNon	2	Prkrip1	Q9CWV6	PRKR-interacting protein 1	Q9CWV6	PKRI1_MOUSE	3	3	159753
siNon	2	Pin4	Q9CWW6	Peptidyl-prolyl cis-trans isomerase NIMA-interacting 4	Q9CWW6	PIN4_MOUSE	5	3	231772
siNon	2	Cxxc1	Q9CWW7	CXXC-type zinc finger protein 1	Q9CWW7	CXXC1_MOUSE	3	3	50385.2
siNon	2	Ndufaf1	Q9CWX2	Complex I intermediate-associated protein 30, mitochondrial	Q9CWX2	CIA30_MOUSE	3	3	58408.8
siNon	2	Ddx47	Q9CWX9	Probable ATP-dependent RNA helicase DDX47	Q9CWX9	DDX47_MOUSE	4	3	23290
siNon	2	Gemin7	Q9CWY4	Gem-associated protein 7	Q9CWY4	GEMI7_MOUSE	4	2	16150.4
siNon	2	Rnaseh2a	Q9CWY8	Ribonuclease H2 subunit A	Q9CWY8	RNH2A_MOUSE	3	3	61987.1
siNon	2	Rbm8a	Q9CWZ3	RNA-binding protein 8A	Q9CWZ3	RBM8A_MOUSE	5	3	397894
siNon	2	Napg	Q9CWZ7	Gamma-soluble NSF attachment protein	Q9CWZ7	SNAG_MOUSE	3	3	125291
siNon	2	Ist1	Q9CX00	IST1 homolog	Q9CX00	IST1_MOUSE	4	3	525645
siNon	2	Utp23	Q9CX11	rRNA-processing protein UTP23 homolog	Q9CX11	UTP23_MOUSE	0	0	#NUM!
siNon	2	Cnih4	Q9CX13	Protein cornichon homolog 4	Q9CX13	CNIH4_MOUSE	0	0	#NUM!
siNon	2	Yif1b	Q9CX30	Protein YIF1B	Q9CX30	YIF1B_MOUSE	4	3	49292.1
siNon	2	Sugt1	Q9CX34	Protein SGT1 homolog	Q9CX34	SGT1_MOUSE	3	3	1.04462e+06
siNon	2	Zcchc10	Q9CX48	Zinc finger CCHC domain-containing protein 10	Q9CX48	ZCH10_MOUSE	0	0	#NUM!
siNon	2	Gemin6	Q9CX53	Gem-associated protein 6	Q9CX53	GEMI6_MOUSE	4	3	36283.8
siNon	2	Psmd8	Q9CX56	26S proteasome non-ATPase regulatory subunit 8	Q9CX56	PSMD8_MOUSE	3	3	481007
siNon	2	Lbh	Q9CX60	Protein LBH	Q9CX60	LBH_MOUSE	2	2	152653
siNon	2	D10Wsu102e	Q9CX66	Uncharacterized protein C12orf45 homolog	Q9CX66	CL045_MOUSE	0	0	#NUM!
siNon	2	Cygb	Q9CX80	Cytoglobin	Q9CX80	CYGB_MOUSE	2	2	12413.1
siNon	2	Armcx1	Q9CX83	Armadillo repeat-containing X-linked protein 1	Q9CX83	ARMX1_MOUSE	2	2	48046.6
siNon	2	Hnrnpa0	Q9CX86	Heterogeneous nuclear ribonucleoprotein A0	Q9CX86	ROA0_MOUSE	5	3	333512
siNon	2	Wdr55	Q9CX97	WD repeat-containing protein 55	Q9CX97	WDR55_MOUSE	3	3	17905.5
siNon	2	Mcur1	Q9CXD6	Mitochondrial calcium uniporter regulator 1	Q9CXD6	MCUR1_MOUSE	0	0	#NUM!
siNon	2	Bcl7a	Q9CXE2	B-cell CLL/lymphoma 7 protein family member A	Q9CXE2	BCL7A_MOUSE	5	3	127221
siNon	2	Tmed5	Q9CXE7	Transmembrane emp24 domain-containing protein 5	Q9CXE7	TMED5_MOUSE	0	0	#NUM!
siNon	2	Tbc1d15	Q9CXF4	TBC1 domain family member 15	Q9CXF4	TBC15_MOUSE	3	3	65751.3
siNon	2	Ppil4	Q9CXG3	Peptidyl-prolyl cis-trans isomerase-like 4	Q9CXG3	PPIL4_MOUSE	3	3	362197
siNon	2	Coq5	Q9CXI0	2-methoxy-6-polyprenyl-1,4-benzoquinol methylase, mitochondrial	Q9CXI0	COQ5_MOUSE	0	0	#NUM!
siNon	2	Manf	Q9CXI5	Mesencephalic astrocyte-derived neurotrophic factor	Q9CXI5	MANF_MOUSE	4	3	166175
siNon	2	Ears2	Q9CXJ1	Probable glutamate--tRNA ligase, mitochondrial	Q9CXJ1	SYEM_MOUSE	0	0	#NUM!
siNon	2	Abcb8	Q9CXJ4	ATP-binding cassette sub-family B member 8, mitochondrial	Q9CXJ4	ABCB8_MOUSE	2	2	11741.5
siNon	2	Nip7	Q9CXK8	60S ribosome subunit biogenesis protein NIP7 homolog	Q9CXK8	NIP7_MOUSE	5	3	11174.2
siNon	2	Rbm33	Q9CXK9	RNA-binding protein 33	Q9CXK9	RBM33_MOUSE	4	3	49512.4
siNon	2		Q9CXL3	Uncharacterized protein C7orf50 homolog	Q9CXL3	CG050_MOUSE	4	3	91827.3
siNon	2	Gng10	Q9CXP8	Guanine nucleotide-binding protein G(I)/G(S)/G(O) subunit gamma-10	Q9CXP8	GBG10_MOUSE	2	2	13547.9
siNon	2	Dhrs7	Q9CXR1	Dehydrogenase/reductase SDR family member 7	Q9CXR1	DHRS7_MOUSE	0	0	#NUM!
siNon	2	Cenpv	Q9CXS4	Centromere protein V	Q9CXS4	CENPV_MOUSE	4	3	634018
siNon	2	Pmpcb	Q9CXT8	Mitochondrial-processing peptidase subunit beta	Q9CXT8	MPPB_MOUSE	3	3	256106
siNon	2	Med10	Q9CXU0	Mediator of RNA polymerase II transcription subunit 10	Q9CXU0	MED10_MOUSE	3	3	28434.2
siNon	2	Med31	Q9CXU1	Mediator of RNA polymerase II transcription subunit 31	Q9CXU1	MED31_MOUSE	4	3	14690.3
siNon	2	Eif1b	Q9CXU9	Eukaryotic translation initiation factor 1b	Q9CXU9	EIF1B_MOUSE	2	1	81359.7
siNon	2	Sdhd	Q9CXV1	Succinate dehydrogenase [ubiquinone] cytochrome b small subunit, mitochondrial	Q9CXV1	DHSD_MOUSE	0	0	#NUM!
siNon	2	Dcun1d5	Q9CXV9	DCN1-like protein 5	Q9CXV9	DCNL5_MOUSE	3	3	93734.8
siNon	2	Mrps22	Q9CXW2	28S ribosomal protein S22, mitochondrial	Q9CXW2	RT22_MOUSE	3	3	177605
siNon	2	Cacybp	Q9CXW3	Calcyclin-binding protein	Q9CXW3	CYBP_MOUSE	5	3	720614
siNon	2	Rpl11	Q9CXW4	60S ribosomal protein L11	Q9CXW4	RL11_MOUSE	5	3	1.37058e+06
siNon	2	Cuedc2	Q9CXX9	CUE domain-containing protein 2	Q9CXX9	CUED2_MOUSE	3	3	64807.9
siNon	2	Tmem175	Q9CXY1	Endosomal/lysomomal potassium channel TMEM175	Q9CXY1	TM175_MOUSE	0	0	#NUM!
siNon	2	Ilf2	Q9CXY6	Interleukin enhancer-binding factor 2	Q9CXY6	ILF2_MOUSE	4	3	1.23777e+06
siNon	2	Pigk	Q9CXY9	GPI-anchor transamidase	Q9CXY9	GPI8_MOUSE	3	3	29797.3
siNon	2	Ndufs4	Q9CXZ1	NADH dehydrogenase [ubiquinone] iron-sulfur protein 4, mitochondrial	Q9CXZ1	NDUS4_MOUSE	4	3	256919
siNon	2	Mrps28	Q9CY16	28S ribosomal protein S28, mitochondrial	Q9CY16	RT28_MOUSE	3	3	74365.1
siNon	2	Wbscr22	Q9CY21	Probable 18S rRNA (guanine-N(7))-methyltransferase	Q9CY21	WBS22_MOUSE	4	3	22784.9
siNon	2	Mis12	Q9CY25	Protein MIS12 homolog	Q9CY25	MIS12_MOUSE	3	3	268391
siNon	2	Tecr	Q9CY27	Very-long-chain enoyl-CoA reductase	Q9CY27	TECR_MOUSE	5	3	727205
siNon	2	Ube2f	Q9CY34	NEDD8-conjugating enzyme UBE2F	Q9CY34	UB2FA_MOUSE	2	1	16110
siNon	2	N6amt2	Q9CY45	Protein-lysine N-methyltransferase N6amt2	Q9CY45	N6MT2_MOUSE	3	3	101546
siNon	2	Ssr1	Q9CY50	Translocon-associated protein subunit alpha	Q9CY50	SSRA_MOUSE	4	3	462358
siNon	2	Thg1l	Q9CY52	Probable tRNA(His) guanylyltransferase	Q9CY52	THG1_MOUSE	0	0	#NUM!
siNon	2	Chtop	Q9CY57	Chromatin target of PRMT1 protein	Q9CY57	CHTOP_MOUSE	7	3	120289
siNon	2	Serbp1	Q9CY58	Plasminogen activator inhibitor 1 RNA-binding protein	Q9CY58	PAIRB_MOUSE	4	3	2.16818e+06
siNon	2	Rnf181	Q9CY62	E3 ubiquitin-protein ligase RNF181	Q9CY62	RN181_MOUSE	4	3	8382.67
siNon	2	Blvra	Q9CY64	Biliverdin reductase A	Q9CY64	BIEA_MOUSE	3	3	120505
siNon	2	Gar1	Q9CY66	H/ACA ribonucleoprotein complex subunit 1	Q9CY66	GAR1_MOUSE	3	3	316404
siNon	2	Mrpl44	Q9CY73	39S ribosomal protein L44, mitochondrial	Q9CY73	RM44_MOUSE	3	3	119509
siNon	2	Gins3	Q9CY94	DNA replication complex GINS protein PSF3	Q9CY94	PSF3_MOUSE	3	3	27846.2
siNon	2	Ssu72	Q9CY97	RNA polymerase II subunit A C-terminal domain phosphatase SSU72	Q9CY97	SSU72_MOUSE	3	3	54716.2
siNon	2	Creld2	Q9CYA0	Cysteine-rich with EGF-like domain protein 2	Q9CYA0	CREL2_MOUSE	4	3	80617.9
siNon	2	Zcchc8	Q9CYA6	Zinc finger CCHC domain-containing protein 8	Q9CYA6	ZCHC8_MOUSE	3	3	153239
siNon	2	Dsn1	Q9CYC5	Kinetochore-associated protein DSN1 homolog	Q9CYC5	DSN1_MOUSE	2	2	3222.16
siNon	2	Tomm34	Q9CYG7	Mitochondrial import receptor subunit TOM34	Q9CYG7	TOM34_MOUSE	4	3	520128
siNon	2	Fam213a	Q9CYH2	Redox-regulatory protein FAM213A	Q9CYH2	F213A_MOUSE	3	3	121375
siNon	2	Gfod2	Q9CYH5	Glucose-fructose oxidoreductase domain-containing protein 2	Q9CYH5	GFOD2_MOUSE	3	3	38614.3
siNon	2	Rrs1	Q9CYH6	Ribosome biogenesis regulatory protein homolog	Q9CYH6	RRS1_MOUSE	3	3	134569
siNon	2		Q9CYI0	Protein Njmu-R1	Q9CYI0	NJMU_MOUSE	3	3	20387.4
siNon	2	Luc7l	Q9CYI4	Putative RNA-binding protein Luc7-like 1	Q9CYI4	LUC7L_MOUSE	4	3	267194
siNon	2	Wars2	Q9CYK1	Tryptophan--tRNA ligase, mitochondrial	Q9CYK1	SYWM_MOUSE	2	2	26863.7
siNon	2	Glipr2	Q9CYL5	Golgi-associated plant pathogenesis-related protein 1	Q9CYL5	GAPR1_MOUSE	3	3	36616.3
siNon	2	Spcs2	Q9CYN2	Signal peptidase complex subunit 2	Q9CYN2	SPCS2_MOUSE	3	3	278488
siNon	2	Atp6ap2	Q9CYN9	Renin receptor	Q9CYN9	RENR_MOUSE	3	3	52925.2
siNon	2	Ssbp1	Q9CYR0	Single-stranded DNA-binding protein, mitochondrial	Q9CYR0	SSBP_MOUSE	7	3	289838
siNon	2	Pgm3	Q9CYR6	Phosphoacetylglucosamine mutase	Q9CYR6	AGM1_MOUSE	3	3	188735
siNon	2		Q9CYS6	Uncharacterized protein C2orf72 homolog	Q9CYS6	CB072_MOUSE	0	0	#NUM!
siNon	2	Cap2	Q9CYT6	Adenylyl cyclase-associated protein 2	Q9CYT6	CAP2_MOUSE	3	3	19227.2
siNon	2	Dph7	Q9CYU6	Diphthine methyltransferase	Q9CYU6	DPH7_MOUSE	4	3	34449.3
siNon	2	Hdhd3	Q9CYW4	Haloacid dehalogenase-like hydrolase domain-containing protein 3	Q9CYW4	HDHD3_MOUSE	2	2	2889.51
siNon	2	Rrp15	Q9CYX7	RRP15-like protein	Q9CYX7	RRP15_MOUSE	3	3	44687.6
siNon	2	Tpd52l2	Q9CYZ2	Tumor protein D54	Q9CYZ2	TPD54_MOUSE	3	3	257246
siNon	2		Q9CYZ6	Uncharacterized protein C19orf60 homolog	Q9CYZ6	CS060_MOUSE	3	2	32789.7
siNon	2	Ssbp2	Q9CYZ8	Single-stranded DNA-binding protein 2	Q9CYZ8	SSBP2_MOUSE	3	3	84712.1
siNon	2	Dbndd1	Q9CZ00	Dysbindin domain-containing protein 1	Q9CZ00	DBND1_MOUSE	2	2	26087.3
siNon	2	Cops7a	Q9CZ04	COP9 signalosome complex subunit 7a	Q9CZ04	CSN7A_MOUSE	4	3	95854.3
siNon	2	Uqcrc1	Q9CZ13	Cytochrome b-c1 complex subunit 1, mitochondrial	Q9CZ13	QCR1_MOUSE	4	3	992970
siNon	2	Gins1	Q9CZ15	DNA replication complex GINS protein PSF1	Q9CZ15	PSF1_MOUSE	2	2	40310.8
siNon	2	Snf8	Q9CZ28	Vacuolar-sorting protein SNF8	Q9CZ28	SNF8_MOUSE	3	3	393426
siNon	2	Ola1	Q9CZ30	Obg-like ATPase 1	Q9CZ30	OLA1_MOUSE	3	3	627169
siNon	2	Carkd	Q9CZ42	ATP-dependent (S)-NAD(P)H-hydrate dehydratase	Q9CZ42	NNRD_MOUSE	4	3	161097
siNon	2	Nsfl1c	Q9CZ44	NSFL1 cofactor p47	Q9CZ44	NSF1C_MOUSE	4	3	1.15078e+06
siNon	2	Cep97	Q9CZ62	Centrosomal protein of 97 kDa	Q9CZ62	CEP97_MOUSE	4	3	10749.3
siNon	2	Med18	Q9CZ82	Mediator of RNA polymerase II transcription subunit 18	Q9CZ82	MED18_MOUSE	2	2	56933.8
siNon	2	Mrpl55	Q9CZ83	39S ribosomal protein L55, mitochondrial	Q9CZ83	RM55_MOUSE	5	3	41551.3
siNon	2	Srfbp1	Q9CZ91	Serum response factor-binding protein 1	Q9CZ91	SRFB1_MOUSE	3	3	10341.7
siNon	2	Zcrb1	Q9CZ96	Zinc finger CCHC-type and RNA-binding motif-containing protein 1	Q9CZ96	ZCRB1_MOUSE	3	3	62910.1
siNon	2	Sdhc	Q9CZB0	Succinate dehydrogenase cytochrome b560 subunit, mitochondrial	Q9CZB0	C560_MOUSE	5	3	28382.9
siNon	2	Thumpd2	Q9CZB3	THUMP domain-containing protein 2	Q9CZB3	THUM2_MOUSE	0	0	#NUM!
siNon	2	Med7	Q9CZB6	Mediator of RNA polymerase II transcription subunit 7	Q9CZB6	MED7_MOUSE	0	0	#NUM!
siNon	2	Scrn1	Q9CZC8	Secernin-1	Q9CZC8	SCRN1_MOUSE	6	3	955998
siNon	2	Gars	Q9CZD3	Glycine--tRNA ligase	Q9CZD3	SYG_MOUSE	5	3	1.32906e+06
siNon	2	Mtif3	Q9CZD5	Translation initiation factor IF-3, mitochondrial	Q9CZD5	IF3M_MOUSE	0	0	#NUM!
siNon	2	Commd8	Q9CZG3	COMM domain-containing protein 8	Q9CZG3	COMD8_MOUSE	5	3	33009.9
siNon	2	Pdzd11	Q9CZG9	PDZ domain-containing protein 11	Q9CZG9	PDZ11_MOUSE	0	0	#NUM!
