## Supplementary material for "Conserved exchange of paralog proteins during neuronal differentiation": Table S8 (part 2 of 3)

### Sheet: Sec23-KDs-Prot.Quant (continued)
R.Condition	R.Replicate	PG.Genes	PG.ProteinAccessions	PG.ProteinDescriptions	PG.ProteinGroups	PG.ProteinNames	PG.NrOfPrecursorsUsedForQuantification	PG.NrOfStrippedSequencesUsedForQuantification	PG.Quantity
siNon	2	Psmg3	Q9CZH3	Proteasome assembly chaperone 3	Q9CZH3	PSMG3_MOUSE	5	3	29351
siNon	2	Mpped2	Q9CZJ0	Metallophosphoesterase MPPED2	Q9CZJ0	MPPD2_MOUSE	6	3	71491.8
siNon	2	Utp11l	Q9CZJ1	Probable U3 small nucleolar RNA-associated protein 11	Q9CZJ1	UTP11_MOUSE	4	3	38909.1
siNon	2		Q9CZL2	Uncharacterized protein C4orf32 homolog	Q9CZL2	CD032_MOUSE	2	2	10143.9
siNon	2	Pcbd2	Q9CZL5	Pterin-4-alpha-carbinolamine dehydratase 2	Q9CZL5	PHS2_MOUSE	3	3	35879.3
siNon	2	Rpl15	Q9CZM2	60S ribosomal protein L15	Q9CZM2	RL15_MOUSE	3	3	527764
siNon	2	Qrsl1	Q9CZN8	Glutamyl-tRNA(Gln) amidotransferase subunit A, mitochondrial	Q9CZN8	GATA_MOUSE	4	3	8572.94
siNon	2	Bcs1l	Q9CZP5	Mitochondrial chaperone BCS1	Q9CZP5	BCS1_MOUSE	3	3	25082.4
siNon	2	Cdc37l1	Q9CZP7	Hsp90 co-chaperone Cdc37-like 1	Q9CZP7	CD37L_MOUSE	3	3	41910.7
siNon	2	Tomm40l	Q9CZR3	Mitochondrial import receptor subunit TOM40B	Q9CZR3	TM40L_MOUSE	0	0	#NUM!
siNon	2	Tsfm	Q9CZR8	Elongation factor Ts, mitochondrial	Q9CZR8	EFTS_MOUSE	3	3	62117.6
siNon	2	Aldh1b1	Q9CZS1	Aldehyde dehydrogenase X, mitochondrial	Q9CZS1	AL1B1_MOUSE	3	3	48351.9
siNon	2	Polr3e	Q9CZT4	DNA-directed RNA polymerase III subunit RPC5	Q9CZT4	RPC5_MOUSE	2	2	6331.95
siNon	2	Cmss1	Q9CZT6	Protein CMSS1	Q9CZT6	CMS1_MOUSE	3	3	32273.6
siNon	2	Rab3b	Q9CZT8	Ras-related protein Rab-3B	Q9CZT8	RAB3B_MOUSE	3	2	24070.7
siNon	2	Skiv2l2	Q9CZU3	Superkiller viralicidic activity 2-like 2	Q9CZU3	SK2L2_MOUSE	3	3	293228
siNon	2	Eral1	Q9CZU4	GTPase Era, mitochondrial	Q9CZU4	ERAL1_MOUSE	3	3	19659.8
siNon	2	Cs	Q9CZU6	Citrate synthase, mitochondrial	Q9CZU6	CISY_MOUSE	5	3	2.79109e+06
siNon	2	Supt7l	Q9CZV5	STAGA complex 65 subunit gamma	Q9CZV5	ST65G_MOUSE	2	2	17521.8
siNon	2	Fbxl20	Q9CZV8	F-box/LRR-repeat protein 20	Q9CZV8	FXL20_MOUSE	2	2	10218
siNon	2	Acsl3	Q9CZW4	Long-chain-fatty-acid--CoA ligase 3	Q9CZW4	ACSL3_MOUSE	3	3	100392
siNon	2	Tomm70a	Q9CZW5	Mitochondrial import receptor subunit TOM70	Q9CZW5	TOM70_MOUSE	4	3	357375
siNon	2	Elp3	Q9CZX0	Elongator complex protein 3	Q9CZX0	ELP3_MOUSE	3	3	122253
siNon	2	Pinx1	Q9CZX5	PIN2/TERF1-interacting telomerase inhibitor 1	Q9CZX5	PINX1_MOUSE	3	3	15322
siNon	2	Tmem55a	Q9CZX7	Type 2 phosphatidylinositol 4,5-bisphosphate 4-phosphatase	Q9CZX7	TM55A_MOUSE	2	2	105612
siNon	2	Rps19	Q9CZX8	40S ribosomal protein S19	Q9CZX8	RS19_MOUSE	6	3	1.56368e+06
siNon	2	Emc4	Q9CZX9	ER membrane protein complex subunit 4	Q9CZX9	EMC4_MOUSE	3	3	160344
siNon	2	Tceal8	Q9CZY2	Transcription elongation factor A protein-like 8	Q9CZY2	TCAL8_MOUSE	0	0	#NUM!
siNon	2	Ube2v1	Q9CZY3	Ubiquitin-conjugating enzyme E2 variant 1	Q9CZY3	UB2V1_MOUSE	6	3	116706
siNon	2	Mplkip	Q9D011	M-phase-specific PLK1-interacting protein	Q9D011	MPLKI_MOUSE	2	2	57504.9
siNon	2	Nt5c3a	Q9D020	Cytosolic 5'-nucleotidase 3A	Q9D020	5NT3A_MOUSE	4	3	59768.4
siNon	2	Mpc2	Q9D023	Mitochondrial pyruvate carrier 2	Q9D023	MPC2_MOUSE	3	3	139874
siNon	2	Ccdc47	Q9D024	Coiled-coil domain-containing protein 47	Q9D024	CCD47_MOUSE	4	3	122575
siNon	2	Ssbp3	Q9D032	Single-stranded DNA-binding protein 3	Q9D032	SSBP3_MOUSE	4	3	182682
siNon	2	Pdhb	Q9D051	Pyruvate dehydrogenase E1 component subunit beta, mitochondrial	Q9D051	ODPB_MOUSE	3	3	1.09992e+06
siNon	2	Acbd6	Q9D061	Acyl-CoA-binding domain-containing protein 6	Q9D061	ACBD6_MOUSE	3	3	59084.4
siNon	2	Mdm1	Q9D067	Nuclear protein MDM1	Q9D067	MDM1_MOUSE	2	2	23485.8
siNon	2	Mms19	Q9D071	MMS19 nucleotide excision repair protein homolog	Q9D071	MMS19_MOUSE	3	3	34349.3
siNon	2	Mgrn1	Q9D074	E3 ubiquitin-protein ligase MGRN1	Q9D074	MGRN1_MOUSE	3	2	2266.29
siNon	2	Spc24	Q9D083	Kinetochore protein Spc24	Q9D083	SPC24_MOUSE	3	3	16818.3
siNon	2	Arpin	Q9D0A3	Arpin	Q9D0A3	ARPIN_MOUSE	3	3	59003.3
siNon	2	Srsf9	Q9D0B0	Serine/arginine-rich splicing factor 9	Q9D0B0	SRSF9_MOUSE	4	3	322784
siNon	2	Pbdc1	Q9D0B6	Protein PBDC1	Q9D0B6	PBDC1_MOUSE	3	3	205672
siNon	2	Trmt5	Q9D0C4	tRNA (guanine(37)-N1)-methyltransferase	Q9D0C4	TRM5_MOUSE	3	3	33298.3
siNon	2	Mtpap	Q9D0D3	Poly(A) RNA polymerase, mitochondrial	Q9D0D3	PAPD1_MOUSE	3	3	42532.2
siNon	2	Dimt1	Q9D0D4	Probable dimethyladenosine transferase	Q9D0D4	DIM1_MOUSE	3	3	36110.3
siNon	2	Gtf2e1	Q9D0D5	General transcription factor IIE subunit 1	Q9D0D5	T2EA_MOUSE	5	3	98591.2
siNon	2	Hnrnpm	Q9D0E1	Heterogeneous nuclear ribonucleoprotein M	Q9D0E1	HNRPM_MOUSE	4	3	3.60527e+06
siNon	2	Lysmd1	Q9D0E3	LysM and putative peptidoglycan-binding domain-containing protein 1	Q9D0E3	LYSM1_MOUSE	2	2	54531.3
siNon	2	Lman1	Q9D0F3	Protein ERGIC-53	Q9D0F3	LMAN1_MOUSE	3	3	169329
siNon	2	Nkap	Q9D0F4	NF-kappa-B-activating protein	Q9D0F4	NKAP_MOUSE	3	3	44037.8
siNon	2	Rfc5	Q9D0F6	Replication factor C subunit 5	Q9D0F6	RFC5_MOUSE	4	3	69715.5
siNon	2	Pgm1	Q9D0F9	Phosphoglucomutase-1	Q9D0F9	PGM1_MOUSE	3	3	92449.2
siNon	2	Mrps30	Q9D0G0	28S ribosomal protein S30, mitochondrial	Q9D0G0	RT30_MOUSE	3	3	131133
siNon	2	Stx17	Q9D0I4	Syntaxin-17	Q9D0I4	STX17_MOUSE	2	2	31704.3
siNon	2	Mrto4	Q9D0I8	mRNA turnover protein 4 homolog	Q9D0I8	MRT4_MOUSE	3	3	186722
siNon	2	Rars	Q9D0I9	Arginine--tRNA ligase, cytoplasmic	Q9D0I9	SYRC_MOUSE	5	3	374118
siNon	2	Arl2	Q9D0J4	ADP-ribosylation factor-like protein 2	Q9D0J4	ARL2_MOUSE	3	3	66721.5
siNon	2	Ptms	Q9D0J8	Parathymosin	Q9D0J8	PTMS_MOUSE	5	3	6.62359e+06
siNon	2	Tbc1d7	Q9D0K0	TBC1 domain family member 7	Q9D0K0	TBCD7_MOUSE	0	0	#NUM!
siNon	2	Pex13	Q9D0K1	Peroxisomal membrane protein PEX13	Q9D0K1	PEX13_MOUSE	3	3	13348.2
siNon	2	Oxct1	Q9D0K2	Succinyl-CoA:3-ketoacid coenzyme A transferase 1, mitochondrial	Q9D0K2	SCOT1_MOUSE	4	3	857565
siNon	2	Zbed3	Q9D0L1	Zinc finger BED domain-containing protein 3	Q9D0L1	ZBED3_MOUSE	4	3	5510.4
siNon	2	Adck1	Q9D0L4	Uncharacterized aarF domain-containing protein kinase 1	Q9D0L4	ADCK1_MOUSE	5	3	23554.3
siNon	2	Armc10	Q9D0L7	Armadillo repeat-containing protein 10	Q9D0L7	ARM10_MOUSE	4	3	428609
siNon	2	Rnmt	Q9D0L8	mRNA cap guanine-N7 methyltransferase	Q9D0L8	MCES_MOUSE	3	3	565466
siNon	2	Exosc7	Q9D0M0	Exosome complex exonuclease RRP42	Q9D0M0	EXOS7_MOUSE	5	3	97942.5
siNon	2	Prpsap1	Q9D0M1	Phosphoribosyl pyrophosphate synthase-associated protein 1	Q9D0M1	KPRA_MOUSE	3	3	55801.5
siNon	2	Cyc1	Q9D0M3	Cytochrome c1, heme protein, mitochondrial	Q9D0M3	CY1_MOUSE	4	3	997400
siNon	2	Dynll2	Q9D0M5	Dynein light chain 2, cytoplasmic	Q9D0M5	DYL2_MOUSE	5	3	361315
siNon	2	Chaf1b	Q9D0N7	Chromatin assembly factor 1 subunit B	Q9D0N7	CAF1B_MOUSE	3	3	34065.3
siNon	2	Ift27	Q9D0P8	Intraflagellar transport protein 27 homolog	Q9D0P8	IFT27_MOUSE	3	3	21769
siNon	2	Mrpl45	Q9D0Q7	39S ribosomal protein L45, mitochondrial	Q9D0Q7	RM45_MOUSE	3	3	3.50325e+06
siNon	2	Tars	Q9D0R2	Threonine--tRNA ligase, cytoplasmic	Q9D0R2	SYTC_MOUSE	3	3	546068
siNon	2	Ddx56	Q9D0R4	Probable ATP-dependent RNA helicase DDX56	Q9D0R4	DDX56_MOUSE	3	3	21446.5
siNon	2	Lsm12	Q9D0R8	Protein LSM12 homolog	Q9D0R8	LSM12_MOUSE	4	3	209195
siNon	2	Wdr89	Q9D0R9	WD repeat-containing protein 89	Q9D0R9	WDR89_MOUSE	3	3	49591.8
siNon	2	Hint2	Q9D0S9	Histidine triad nucleotide-binding protein 2, mitochondrial	Q9D0S9	HINT2_MOUSE	4	3	240288
siNon	2	Snu13	Q9D0T1	NHP2-like protein 1	Q9D0T1	NH2L1_MOUSE	5	3	857884
siNon	2	Dusp12	Q9D0T2	Dual specificity protein phosphatase 12	Q9D0T2	DUS12_MOUSE	2	2	2781.25
siNon	2	Maf1	Q9D0U6	Repressor of RNA polymerase III transcription MAF1 homolog	Q9D0U6	MAF1_MOUSE	0	0	#NUM!
siNon	2	Cinp	Q9D0V8	Cyclin-dependent kinase 2-interacting protein	Q9D0V8	CINP_MOUSE	0	0	#NUM!
siNon	2	Ppil1	Q9D0W5	Peptidyl-prolyl cis-trans isomerase-like 1	Q9D0W5	PPIL1_MOUSE	6	3	190394
siNon	2	Znf706	Q9D115	Zinc finger protein 706	Q9D115	ZN706_MOUSE	0	0	#NUM!
siNon	2	Mrps25	Q9D125	28S ribosomal protein S25, mitochondrial	Q9D125	RT25_MOUSE	3	3	28952.8
siNon	2	Nudt14	Q9D142	Uridine diphosphate glucose pyrophosphatase	Q9D142	NUD14_MOUSE	2	2	14734.6
siNon	2	Ccdc167	Q9D162	Coiled-coil domain-containing protein 167	Q9D162	CC167_MOUSE	4	3	23321.4
siNon	2	Fxyd6	Q9D164	FXYD domain-containing ion transport regulator 6	Q9D164	FXYD6_MOUSE	0	0	#NUM!
siNon	2	Ints12	Q9D168	Integrator complex subunit 12	Q9D168	INT12_MOUSE	3	3	55812.3
siNon	2	D10Jhu81e	Q9D172	ES1 protein homolog, mitochondrial	Q9D172	ES1_MOUSE	4	3	307804
siNon	2	Ss18l2	Q9D174	SS18-like protein 2	Q9D174	S18L2_MOUSE	0	0	#NUM!
siNon	2	Fam96b	Q9D187	Mitotic spindle-associated MMXD complex subunit MIP18	Q9D187	MIP18_MOUSE	3	3	36177.4
siNon	2	Syf2	Q9D198	Pre-mRNA-splicing factor SYF2	Q9D198	SYF2_MOUSE	4	3	60911.5
siNon	2	Cndp2	Q9D1A2	Cytosolic non-specific dipeptidase	Q9D1A2	CNDP2_MOUSE	5	3	621377
siNon	2	Mrpl28	Q9D1B9	39S ribosomal protein L28, mitochondrial	Q9D1B9	RM28_MOUSE	4	3	59716.6
siNon	2	Ube2c	Q9D1C1	Ubiquitin-conjugating enzyme E2 C	Q9D1C1	UBE2C_MOUSE	3	3	49789.4
siNon	2	Cby1	Q9D1C2	Protein chibby homolog 1	Q9D1C2	CBY1_MOUSE	0	0	#NUM!
siNon	2	Vps28	Q9D1C8	Vacuolar protein sorting-associated protein 28 homolog	Q9D1C8	VPS28_MOUSE	6	3	125308
siNon	2	Rrp7a	Q9D1C9	Ribosomal RNA-processing protein 7 homolog A	Q9D1C9	RRP7A_MOUSE	3	3	30200.5
siNon	2	Tmed10	Q9D1D4	Transmembrane emp24 domain-containing protein 10	Q9D1D4	TMEDA_MOUSE	6	3	210388
siNon	2	Tbcb	Q9D1E6	Tubulin-folding cofactor B	Q9D1E6	TBCB_MOUSE	3	3	1.29632e+06
siNon	2	Agpat5	Q9D1E8	1-acyl-sn-glycerol-3-phosphate acyltransferase epsilon	Q9D1E8	PLCE_MOUSE	3	3	21634.6
siNon	2	Akt1s1	Q9D1F4	Proline-rich AKT1 substrate 1	Q9D1F4	AKTS1_MOUSE	3	3	127723
siNon	2	Rab1b	Q9D1G1	Ras-related protein Rab-1B	Q9D1G1	RAB1B_MOUSE	8	3	305592
siNon	2	Pmvk	Q9D1G2	Phosphomevalonate kinase	Q9D1G2	PMVK_MOUSE	3	3	70987.1
siNon	2	Lrrc57	Q9D1G5	Leucine-rich repeat-containing protein 57	Q9D1G5	LRC57_MOUSE	3	3	43510
siNon	2	Ndufaf4	Q9D1H6	NADH dehydrogenase [ubiquinone] 1 alpha subcomplex assembly factor 4	Q9D1H6	NDUF4_MOUSE	3	3	23713.7
siNon	2	Get4	Q9D1H7	Golgi to ER traffic protein 4 homolog	Q9D1H7	GET4_MOUSE	5	3	54225
siNon	2	Mrpl53	Q9D1H8	39S ribosomal protein L53, mitochondrial	Q9D1H8	RM53_MOUSE	4	3	72062
siNon	2	Mcee	Q9D1I5	Methylmalonyl-CoA epimerase, mitochondrial	Q9D1I5	MCEE_MOUSE	2	2	124016
siNon	2	Mrpl14	Q9D1I6	39S ribosomal protein L14, mitochondrial	Q9D1I6	RM14_MOUSE	3	3	83119.4
siNon	2	Sarnp	Q9D1J3	SAP domain-containing ribonucleoprotein	Q9D1J3	SARNP_MOUSE	5	3	1773917
siNon	2	Atp6v1f	Q9D1K2	V-type proton ATPase subunit F	Q9D1K2	VATF_MOUSE	5	3	235980
siNon	2		Q9D1K7	UPF0687 protein C20orf27 homolog	Q9D1K7	CT027_MOUSE	4	3	167410
siNon	2	Chchd2	Q9D1L0	Coiled-coil-helix-coiled-coil-helix domain-containing protein 2	Q9D1L0	CHCH2_MOUSE	5	3	896277
siNon	2	Lamtor5	Q9D1L9	Ragulator complex protein LAMTOR5	Q9D1L9	LTOR5_MOUSE	7	3	89400
siNon	2	Sec13	Q9D1M0	Protein SEC13 homolog	Q9D1M0	SEC13_MOUSE	4	3	128889
siNon	2	Eef1e1	Q9D1M4	Eukaryotic translation elongation factor 1 epsilon-1	Q9D1M4	MCA3_MOUSE	4	3	240576
siNon	2	Mrpl21	Q9D1N9	39S ribosomal protein L21, mitochondrial	Q9D1N9	RM21_MOUSE	3	3	105634
siNon	2	Mrpl13	Q9D1P0	39S ribosomal protein L13, mitochondrial	Q9D1P0	RM13_MOUSE	3	3	77180.7
siNon	2	Kat8	Q9D1P2	Histone acetyltransferase KAT8	Q9D1P2	KAT8_MOUSE	5	3	30764.3
siNon	2	Chordc1	Q9D1P4	Cysteine and histidine-rich domain-containing protein 1	Q9D1P4	CHRD1_MOUSE	3	3	51412.5
siNon	2	Mphosph6	Q9D1Q1	M-phase phosphoprotein 6	Q9D1Q1	MPH6_MOUSE	3	3	53830.3
siNon	2	Dpm3	Q9D1Q4	Dolichol-phosphate mannosyltransferase subunit 3	Q9D1Q4	DPM3_MOUSE	2	2	98497.8
siNon	2	Erp44	Q9D1Q6	Endoplasmic reticulum resident protein 44	Q9D1Q6	ERP44_MOUSE	3	3	348027
siNon	2	Tmem126b	Q9D1R1	Complex I assembly factor TMEM126B, mitochondrial	Q9D1R1	T126B_MOUSE	2	2	14191.8
siNon	2	Kti12	Q9D1R2	Protein KTI12 homolog	Q9D1R2	KTI12_MOUSE	3	3	46911.3
siNon	2	Rpl34	Q9D1R9	60S ribosomal protein L34	Q9D1R9	RL34_MOUSE	6	3	370889
siNon	2	Tmem50b	Q9D1X9	Transmembrane protein 50B	Q9D1X9	TM50B_MOUSE	0	0	#NUM!
siNon	2	Cdkn2aipnl	Q9D211	CDKN2AIP N-terminal-like protein	Q9D211	C2AIL_MOUSE	4	3	15083
siNon	2	Bcl9	Q9D219	B-cell CLL/lymphoma 9 protein	Q9D219	BCL9_MOUSE	3	3	25478.2
siNon	2	Zdhhc21	Q9D270	Probable palmitoyltransferase ZDHHC21	Q9D270	ZDH21_MOUSE	2	2	3991.09
siNon	2	Mmab	Q9D273	Cob(I)yrinic acid a,c-diamide adenosyltransferase, mitochondrial	Q9D273	MMAB_MOUSE	3	3	41793.5
siNon	2	Bcas2	Q9D287	Pre-mRNA-splicing factor SPF27	Q9D287	SPF27_MOUSE	4	3	85241.2
siNon	2	Trappc6b	Q9D289	Trafficking protein particle complex subunit 6B	Q9D289	TPC6B_MOUSE	3	3	41993
siNon	2	Saal1	Q9D2C2	Protein SAAL1	Q9D2C2	SAAL1_MOUSE	4	3	63561.9
siNon	2	Polr3h	Q9D2C6	DNA-directed RNA polymerase III subunit RPC8	Q9D2C6	RPC8_MOUSE	0	0	#NUM!
siNon	2	Tmbim6	Q9D2C7	Bax inhibitor 1	Q9D2C7	BI1_MOUSE	0	0	#NUM!
siNon	2	Znf687	Q9D2D7	Zinc finger protein 687	Q9D2D7	ZN687_MOUSE	3	3	16346.4
siNon	2	Toe1	Q9D2E2	Target of EGR1 protein 1	Q9D2E2	TOE1_MOUSE	3	3	64228.2
siNon	2	Dlst	Q9D2G2	Dihydrolipoyllysine-residue succinyltransferase component of 2-oxoglutarate dehydrogenase complex, mitochondrial	Q9D2G2	ODO2_MOUSE	4	3	472105
siNon	2	Sp2	Q9D2H6	Transcription factor Sp2	Q9D2H6	SP2_MOUSE	2	2	25441.3
siNon	2	Fam111a	Q9D2L9	Protein FAM111A	Q9D2L9	F111A_MOUSE	0	0	#NUM!
siNon	2	Ube2v2	Q9D2M8	Ubiquitin-conjugating enzyme E2 variant 2	Q9D2M8	UB2V2_MOUSE	4	3	237954
siNon	2	Dtna	Q9D2N4	Dystrobrevin alpha	Q9D2N4	DTNA_MOUSE	3	3	38988.1
siNon	2	Vps33a	Q9D2N9	Vacuolar protein sorting-associated protein 33A	Q9D2N9	VP33A_MOUSE	3	3	77301.9
siNon	2	Urm1	Q9D2P4	Ubiquitin-related modifier 1	Q9D2P4	URM1_MOUSE	0	0	#NUM!
siNon	2	Trmt44	Q9D2Q2	Probable tRNA (uracil-O(2)-)-methyltransferase	Q9D2Q2	TRM44_MOUSE	0	0	#NUM!
siNon	2	S100a14	Q9D2Q8	Protein S100-A14	Q9D2Q8	S10AE_MOUSE	0	0	#NUM!
siNon	2	Aacs	Q9D2R0	Acetoacetyl-CoA synthetase	Q9D2R0	AACS_MOUSE	3	3	275774
siNon	2	Coa3	Q9D2R6	Cytochrome c oxidase assembly factor 3 homolog, mitochondrial	Q9D2R6	COA3_MOUSE	5	3	224782
siNon	2	Mrps33	Q9D2R8	28S ribosomal protein S33, mitochondrial	Q9D2R8	RT33_MOUSE	3	3	506432
siNon	2	Naa38	Q9D2U5	N-alpha-acetyltransferase 38, NatC auxiliary subunit	Q9D2U5	LSMD1_MOUSE	0	0	#NUM!
siNon	2	Aar2	Q9D2V5	Protein AAR2 homolog	Q9D2V5	AAR2_MOUSE	4	3	9154.78
siNon	2	Coro7	Q9D2V7	Coronin-7	Q9D2V7	CORO7_MOUSE	3	3	79217.1
siNon	2	Mfsd10	Q9D2V8	Major facilitator superfamily domain-containing protein 10	Q9D2V8	MFS10_MOUSE	2	2	16021.3
siNon	2	Mau2	Q9D2X5	MAU2 chromatid cohesion factor homolog	Q9D2X5	SCC4_MOUSE	3	3	23873.2
siNon	2	Senp8	Q9D2Z4	Sentrin-specific protease 8	Q9D2Z4	SENP8_MOUSE	0	0	#NUM!
siNon	2	Tmem35	Q9D328	Transmembrane protein 35	Q9D328	TMM35_MOUSE	5	3	254044
siNon	2	Mrpl19	Q9D338	39S ribosomal protein L19, mitochondrial	Q9D338	RM19_MOUSE	4	3	22999.7
siNon	2	Acp1	Q9D358	Low molecular weight phosphotyrosine protein phosphatase	Q9D358	PPAC_MOUSE	4	3	637793
siNon	2	Spcs3	Q9D365	Signal peptidase complex subunit 3	Q9D365	SPCS3_MOUSE	3	3	82621
siNon	2	Ephx1	Q9D379	Epoxide hydrolase 1	Q9D379	HYEP_MOUSE	3	3	35219.5
siNon	2	Arl2bp	Q9D385	ADP-ribosylation factor-like protein 2-binding protein	Q9D385	AR2BP_MOUSE	4	3	41728.9
siNon	2	Rufy3	Q9D394	Protein RUFY3	Q9D394	RUFY3_MOUSE	4	3	676590
siNon	2	Nos1ap	Q9D3A8	Carboxyl-terminal PDZ ligand of neuronal nitric oxide synthase protein	Q9D3A8	CAPON_MOUSE	3	3	8627.87
siNon	2	Hacd2	Q9D3B1	Very-long-chain (3R)-3-hydroxyacyl-CoA dehydratase 2	Q9D3B1	HACD2_MOUSE	3	2	60010
siNon	2	Ttpal	Q9D3D0	Alpha-tocopherol transfer protein-like	Q9D3D0	TTPAL_MOUSE	0	0	#NUM!
siNon	2	Atp5d	Q9D3D9	ATP synthase subunit delta, mitochondrial	Q9D3D9	ATPD_MOUSE	6	3	744843
siNon	2	Stag1	Q9D3E6	Cohesin subunit SA-1	Q9D3E6	STAG1_MOUSE	3	3	1.8385e+06
siNon	2	Plgrkt	Q9D3P8	Plasminogen receptor (KT)	Q9D3P8	PLRKT_MOUSE	5	3	185027
siNon	2	Katnal2	Q9D3R6	Katanin p60 ATPase-containing subunit A-like 2	Q9D3R6	KATL2_MOUSE	0	0	#NUM!
siNon	2	Snx29	Q9D3S3	Sorting nexin-29	Q9D3S3	SNX29_MOUSE	0	0	#NUM!
siNon	2	Pus10	Q9D3U0	Putative tRNA pseudouridine synthase Pus10	Q9D3U0	PUS10_MOUSE	3	3	125210
siNon	2	Oxsm	Q9D404	3-oxoacyl-[acyl-carrier-protein] synthase, mitochondrial	Q9D404	OXSM_MOUSE	0	0	#NUM!
siNon	2	Polr3c	Q9D483	DNA-directed RNA polymerase III subunit RPC3	Q9D483	RPC3_MOUSE	2	2	4535.14
siNon	2	Cmip	Q9D486	C-Maf-inducing protein	Q9D486	CMIP_MOUSE	3	3	32723.5
siNon	2	Sohlh2	Q9D489	Spermatogenesis- and oogenesis-specific basic helix-loop-helix-containing protein 2	Q9D489	SOLH2_MOUSE	0	0	#NUM!
siNon	2	Clvs1	Q9D4C9	Clavesin-1	Q9D4C9	CLVS1_MOUSE	3	3	100895
siNon	2	Tubgcp4	Q9D4F8	Gamma-tubulin complex component 4	Q9D4F8	GCP4_MOUSE	2	2	8049.84
siNon	2	Exoc2	Q9D4H1	Exocyst complex component 2	Q9D4H1	EXOC2_MOUSE	3	3	60593
siNon	2	Gcc1	Q9D4H2	GRIP and coiled-coil domain-containing protein 1	Q9D4H2	GCC1_MOUSE	3	3	36887.2
siNon	2	Cul2	Q9D4H8	Cullin-2	Q9D4H8	CUL2_MOUSE	3	3	161552
siNon	2	Phf14	Q9D4H9	PHD finger protein 14	Q9D4H9	PHF14_MOUSE	3	3	85258.5
siNon	2	Phf6	Q9D4J7	PHD finger protein 6	Q9D4J7	PHF6_MOUSE	3	3	260332
siNon	2	Agpat3	Q9D517	1-acyl-sn-glycerol-3-phosphate acyltransferase gamma	Q9D517	PLCC_MOUSE	3	3	43236.5
siNon	2	Sf3a3	Q9D554	Splicing factor 3A subunit 3	Q9D554	SF3A3_MOUSE	5	3	407346
siNon	2	Atad1	Q9D5T0	ATPase family AAA domain-containing protein 1	Q9D5T0	ATAD1_MOUSE	3	3	310048
siNon	2	Cul5	Q9D5V5	Cullin-5	Q9D5V5	CUL5_MOUSE	3	3	230464
siNon	2	Syap1	Q9D5V6	Synapse-associated protein 1	Q9D5V6	SYAP1_MOUSE	3	3	122726
siNon	2	Gins2	Q9D600	DNA replication complex GINS protein PSF2	Q9D600	PSF2_MOUSE	4	3	15933.1
siNon	2	Rab11fip1	Q9D620	Rab11 family-interacting protein 1	Q9D620	RFIP1_MOUSE	1	1	317574
siNon	2	Sec23b	Q9D662	Protein transport protein Sec23B	Q9D662	SC23B_MOUSE	3	3	87415.6
siNon	2	Sun1	Q9D666	SUN domain-containing protein 1	Q9D666	SUN1_MOUSE	3	3	6041.77
siNon	2	Ttc9b	Q9D6E4	Tetratricopeptide repeat protein 9B	Q9D6E4	TTC9B_MOUSE	3	3	31946.6
siNon	2	Tubb4a	Q9D6F9	Tubulin beta-4A chain	Q9D6F9	TBB4A_MOUSE	7	3	335382
siNon	2	Hspb11	Q9D6H2	Intraflagellar transport protein 25 homolog	Q9D6H2	IFT25_MOUSE	3	3	44177.8
siNon	2	Ccdc94	Q9D6J3	Coiled-coil domain-containing protein 94	Q9D6J3	CCD94_MOUSE	3	3	49911
siNon	2	Ndufb8	Q9D6J5	NADH dehydrogenase [ubiquinone] 1 beta subcomplex subunit 8, mitochondrial	Q9D6J5	NDUB8_MOUSE	4	3	226417
siNon	2	Ndufv2	Q9D6J6	NADH dehydrogenase [ubiquinone] flavoprotein 2, mitochondrial	Q9D6J6	NDUV2_MOUSE	4	3	373734
siNon	2	Synj2bp	Q9D6K5	Synaptojanin-2-binding protein	Q9D6K5	SYJ2B_MOUSE	3	3	52092.6
siNon	2	Ttc33	Q9D6K7	Tetratricopeptide repeat protein 33	Q9D6K7	TTC33_MOUSE	3	3	42321.9
siNon	2	Fundc2	Q9D6K8	FUN14 domain-containing protein 2	Q9D6K8	FUND2_MOUSE	3	3	96052.8
siNon	2	Ppil3	Q9D6L8	Peptidyl-prolyl cis-trans isomerase-like 3	Q9D6L8	PPIL3_MOUSE	4	3	65155.9
siNon	2	Slc25a22	Q9D6M3	Mitochondrial glutamate carrier 1	Q9D6M3	GHC1_MOUSE	4	3	196765
siNon	2	Drap1	Q9D6N5	Dr1-associated corepressor	Q9D6N5	NC2A_MOUSE	6	3	80863.1
siNon	2	Calml3	Q9D6P8	Calmodulin-like protein 3	Q9D6P8	CALL3_MOUSE	0	0	#NUM!
siNon	2	Idh3a	Q9D6R2	Isocitrate dehydrogenase [NAD] subunit alpha, mitochondrial	Q9D6R2	IDH3A_MOUSE	4	3	947862
siNon	2	Mrrf	Q9D6S7	Ribosome-recycling factor, mitochondrial	Q9D6S7	RRFM_MOUSE	6	3	79285.3
siNon	2	Nosip	Q9D6T0	Nitric oxide synthase-interacting protein	Q9D6T0	NOSIP_MOUSE	4	3	121182
siNon	2	Fam162a	Q9D6U8	Protein FAM162A	Q9D6U8	F162A_MOUSE	6	3	85798.4
siNon	2		Q9D6W8	Uncharacterized protein C17orf59 homolog	Q9D6W8	CQ059_MOUSE	0	0	#NUM!
siNon	2	Msra	Q9D6Y7	Mitochondrial peptide methionine sulfoxide reductase	Q9D6Y7	MSRA_MOUSE	3	3	135523
siNon	2	Gbe1	Q9D6Y9	1,4-alpha-glucan-branching enzyme	Q9D6Y9	GLGB_MOUSE	4	3	34250
siNon	2	Nop56	Q9D6Z1	Nucleolar protein 56	Q9D6Z1	NOP56_MOUSE	5	3	441699
siNon	2	Rpap3	Q9D706	RNA polymerase II-associated protein 3	Q9D706	RPAP3_MOUSE	3	3	76838.2
siNon	2	Tmx2	Q9D710	Thioredoxin-related transmembrane protein 2	Q9D710	TMX2_MOUSE	5	3	96972.5
siNon	2	Nsmce1	Q9D720	Non-structural maintenance of chromosomes element 1 homolog	Q9D720	NSE1_MOUSE	3	3	18895.5
siNon	2		Q9D727	Uncharacterized protein C6orf226 homolog	Q9D727	CF226_MOUSE	4	3	39225
siNon	2		Q9D735	Uncharacterized protein C19orf43 homolog	Q9D735	CS043_MOUSE	4	3	234341
siNon	2	Exosc8	Q9D753	Exosome complex component RRP43	Q9D753	EXOS8_MOUSE	3	3	94650.7
siNon	2	Tmem206	Q9D771	Transmembrane protein 206	Q9D771	TM206_MOUSE	3	3	138071
siNon	2	Fam219a	Q9D772	Protein FAM219A	Q9D772	F219A_MOUSE	3	2	23861.8
siNon	2	Mrpl2	Q9D773	39S ribosomal protein L2, mitochondrial	Q9D773	RM02_MOUSE	4	3	25921.8
siNon	2	Haus5	Q9D786	HAUS augmin-like complex subunit 5	Q9D786	HAUS5_MOUSE	3	3	10973.4
siNon	2	Ppil2	Q9D787	Peptidyl-prolyl cis-trans isomerase-like 2	Q9D787	PPIL2_MOUSE	3	3	121614
siNon	2	Srp19	Q9D7A6	Signal recognition particle 19 kDa protein	Q9D7A6	SRP19_MOUSE	0	0	#NUM!
siNon	2	Armc1	Q9D7A8	Armadillo repeat-containing protein 1	Q9D7A8	ARMC1_MOUSE	3	3	95591.9
siNon	2	Dus2	Q9D7B1	tRNA-dihydrouridine(20) synthase [NAD(P)+]-like	Q9D7B1	DUS2L_MOUSE	3	3	50942.1
siNon	2	Acad8	Q9D7B6	Isobutyryl-CoA dehydrogenase, mitochondrial	Q9D7B6	ACAD8_MOUSE	3	3	67030.4
siNon	2	Ovca2	Q9D7E3	Ovarian cancer-associated gene 2 protein homolog	Q9D7E3	OVCA2_MOUSE	0	0	#NUM!
siNon	2		Q9D7E4	UPF0449 protein C19orf25 homolog	Q9D7E4	CS025_MOUSE	4	3	36924.4
siNon	2	Prps1	Q9D7G0	Ribose-phosphate pyrophosphokinase 1	Q9D7G0	PRPS1_MOUSE	4	3	198362
siNon	2	RtcA	Q9D7H3	RNA 3'-terminal phosphate cyclase	Q9D7H3	RTCA_MOUSE	4	3	105240
siNon	2	Lhpp	Q9D7I5	Phospholysine phosphohistidine inorganic pyrophosphate phosphatase	Q9D7I5	LHPP_MOUSE	3	3	7576.41
siNon	2	Cox20	Q9D7J4	Cytochrome c oxidase protein 20 homolog	Q9D7J4	COX20_MOUSE	4	3	85401.6
siNon	2	Ten1	Q9D7K2	CST complex subunit TEN1	Q9D7K2	TEN1L_MOUSE	4	3	61060.3
siNon	2	Atp5sl	Q9D7K5	ATP synthase subunit s-like protein	Q9D7K5	AT5SL_MOUSE	0	0	#NUM!
siNon	2	Gid8	Q9D7M1	Glucose-induced degradation protein 8 homolog	Q9D7M1	GID8_MOUSE	4	3	36541.9
siNon	2	Polr2d	Q9D7M8	DNA-directed RNA polymerase II subunit RPB4	Q9D7M8	RPB4_MOUSE	3	3	165630
siNon	2	Mrps9	Q9D7N3	28S ribosomal protein S9, mitochondrial	Q9D7N3	RT09_MOUSE	3	3	69421.5
siNon	2	Mrpl30	Q9D7N6	39S ribosomal protein L30, mitochondrial	Q9D7N6	RM30_MOUSE	4	2	10731.9
siNon	2	Apmap	Q9D7N9	Adipocyte plasma membrane-associated protein	Q9D7N9	APMAP_MOUSE	3	3	157191
siNon	2	Iscu	Q9D7P6	Iron-sulfur cluster assembly enzyme ISCU, mitochondrial	Q9D7P6	ISCU_MOUSE	3	3	47407.4
siNon	2	Rpl22l1	Q9D7S7	60S ribosomal protein L22-like 1	Q9D7S7	RL22L_MOUSE	5	3	98098.3
siNon	2	Chmp5	Q9D7S9	Charged multivesicular body protein 5	Q9D7S9	CHMP5_MOUSE	5	3	125324
siNon	2	Naaa	Q9D7V9	N-acylethanolamine-hydrolyzing acid amidase	Q9D7V9	NAAA_MOUSE	0	0	#NUM!
siNon	2	Med8	Q9D7W5	Mediator of RNA polymerase II transcription subunit 8	Q9D7W5	MED8_MOUSE	6	3	24999
siNon	2	Dusp3	Q9D7X3	Dual specificity protein phosphatase 3	Q9D7X3	DUS3_MOUSE	3	3	27086.7
siNon	2	Ggct	Q9D7X8	Gamma-glutamylcyclotransferase	Q9D7X8	GGCT_MOUSE	3	3	62737.6
siNon	2	Nol7	Q9D7Z3	Nucleolar protein 7	Q9D7Z3	NOL7_MOUSE	5	3	158295
siNon	2	Sapcd2	Q9D818	Suppressor APC domain-containing protein 2	Q9D818	SAPC2_MOUSE	0	0	#NUM!
siNon	2	Ppa1	Q9D819	Inorganic pyrophosphatase	Q9D819	IPYR_MOUSE	5	3	1.21041e+06
siNon	2	Prorsd1	Q9D820	Prolyl-tRNA synthetase associated domain-containing protein 1	Q9D820	PRXD1_MOUSE	3	3	5767.48
siNon	2	Fip1l1	Q9D824	Pre-mRNA 3'-end-processing factor FIP1	Q9D824	FIP1_MOUSE	3	3	187696
siNon	2	Pipox	Q9D826	Peroxisomal sarcosine oxidase	Q9D826	SOX_MOUSE	2	2	1548.03
siNon	2	Dnajb4	Q9D832	DnaJ homolog subfamily B member 4	Q9D832	DNJB4_MOUSE	3	3	32274.8
siNon	2	Aplf	Q9D842	Aprataxin and PNK-like factor	Q9D842	APLF_MOUSE	3	3	25424.9
siNon	2	Tex9	Q9D845	Testis-expressed sequence 9 protein	Q9D845	TEX9_MOUSE	0	0	#NUM!
siNon	2	Mettl10	Q9D853	Protein-lysine N-methyltransferase Mettl10	Q9D853	MET10_MOUSE	3	3	101001
siNon	2	Uqcrb	Q9D855	Cytochrome b-c1 complex subunit 7	Q9D855	QCR7_MOUSE	5	3	388303
siNon	2	Actr6	Q9D864	Actin-related protein 6	Q9D864	ARP6_MOUSE	3	3	18108.7
siNon	2	Ppih	Q9D868	Peptidyl-prolyl cis-trans isomerase H	Q9D868	PPIH_MOUSE	4	3	136429
siNon	2	Timm50	Q9D880	Mitochondrial import inner membrane translocase subunit TIM50	Q9D880	TIM50_MOUSE	3	3	396308
siNon	2		Q9D882	Uncharacterized protein C10orf35 homolog	Q9D882	CJ035_MOUSE	3	3	68817.4
siNon	2	U2af1	Q9D883	Splicing factor U2AF 35 kDa subunit	Q9D883	U2AF1_MOUSE	5	3	1069794
siNon	2	Itpa	Q9D892	Inosine triphosphate pyrophosphatase	Q9D892	ITPA_MOUSE	5	3	494244
siNon	2	Arpc5l	Q9D898	Actin-related protein 2/3 complex subunit 5-like protein	Q9D898	ARP5L_MOUSE	3	3	166560
siNon	2	Chmp4b	Q9D8B3	Charged multivesicular body protein 4b	Q9D8B3	CHM4B_MOUSE	3	3	504226
siNon	2	Ndufa11	Q9D8B4	NADH dehydrogenase [ubiquinone] 1 alpha subcomplex subunit 11	Q9D8B4	NDUAB_MOUSE	3	3	29471.9
siNon	2	Fam210b	Q9D8B6	Protein FAM210B	Q9D8B6	F210B_MOUSE	3	3	133564
siNon	2	Med11	Q9D8C6	Mediator of RNA polymerase II transcription subunit 11	Q9D8C6	MED11_MOUSE	3	2	15874.6
siNon	2	Rpl4	Q9D8E6	60S ribosomal protein L4	Q9D8E6	RL4_MOUSE	6	3	2.08811e+06
siNon	2	Ccdc91	Q9D8L5	Coiled-coil domain-containing protein 91	Q9D8L5	CCD91_MOUSE	0	0	#NUM!
siNon	2	Rpl7l1	Q9D8M4	60S ribosomal protein L7-like 1	Q9D8M4	RL7L_MOUSE	4	3	25333.5
siNon	2	Phf10	Q9D8M7	PHD finger protein 10	Q9D8M7	PHF10_MOUSE	4	3	45481
siNon	2	Eef1g	Q9D8N0	Elongation factor 1-gamma	Q9D8N0	EF1G_MOUSE	5	3	1.88158e+06
siNon	2	Fam45a	Q9D8N2	Protein FAM45A	Q9D8N2	FA45A_MOUSE	3	3	87360.3
siNon	2	Mrpl17	Q9D8P4	39S ribosomal protein L17, mitochondrial	Q9D8P4	RM17_MOUSE	3	3	42379.6
siNon	2	Gtf3c6	Q9D8P7	General transcription factor 3C polypeptide 6	Q9D8P7	TF3C6_MOUSE	0	0	#NUM!
siNon	2	Arfgap3	Q9D8S3	ADP-ribosylation factor GTPase-activating protein 3	Q9D8S3	ARFG3_MOUSE	3	3	86504.5
siNon	2	Rexo2	Q9D8S4	Oligoribonuclease, mitochondrial	Q9D8S4	ORN_MOUSE	3	3	1.74929e+06
siNon	2	Bola1	Q9D8S9	BolA-like protein 1	Q9D8S9	BOLA1_MOUSE	5	3	204077
siNon	2	Fam3a	Q9D8T0	Protein FAM3A	Q9D8T0	FAM3A_MOUSE	0	0	#NUM!
siNon	2	Rhebl1	Q9D8T3	GTPase RhebL1	Q9D8T3	REBL1_MOUSE	0	0	#NUM!
siNon	2	Tvp23b	Q9D8T4	Golgi apparatus membrane protein TVP23 homolog B	Q9D8T4	TV23B_MOUSE	0	0	#NUM!
siNon	2	Slirp	Q9D8T7	SRA stem-loop-interacting RNA-binding protein, mitochondrial	Q9D8T7	SLIRP_MOUSE	4	3	166972
siNon	2	Snx5	Q9D8U8	Sorting nexin-5	Q9D8U8	SNX5_MOUSE	3	3	49738.7
siNon	2	Hm13	Q9D8V0	Minor histocompatibility antigen H13	Q9D8V0	HM13_MOUSE	4	3	166209
siNon	2	Sec11c	Q9D8V7	Signal peptidase complex catalytic subunit SEC11C	Q9D8V7	SC11C_MOUSE	2	2	4417.22
siNon	2	Psmd12	Q9D8W5	26S proteasome non-ATPase regulatory subunit 12	Q9D8W5	PSD12_MOUSE	5	3	475615
siNon	2	Ociad2	Q9D8W7	OCIA domain-containing protein 2	Q9D8W7	OCAD2_MOUSE	3	2	8326.29
siNon	2	Manbal	Q9D8X0	Protein MANBAL	Q9D8X0	MANBL_MOUSE	0	0	#NUM!
siNon	2	Cutc	Q9D8X1	Copper homeostasis protein cutC homolog	Q9D8X1	CUTC_MOUSE	2	2	21175.7
siNon	2	Ccdc124	Q9D8X2	Coiled-coil domain-containing protein 124	Q9D8X2	CC124_MOUSE	3	3	671922
siNon	2	Efhd2	Q9D8Y0	EF-hand domain-containing protein D2	Q9D8Y0	EFHD2_MOUSE	4	3	205750
siNon	2	Tmem126a	Q9D8Y1	Transmembrane protein 126A	Q9D8Y1	T126A_MOUSE	3	3	151603
siNon	2	Ascc1	Q9D8Z1	Activating signal cointegrator 1 complex subunit 1	Q9D8Z1	ASCC1_MOUSE	2	2	29470.7
siNon	2	Triap1	Q9D8Z2	TP53-regulated inhibitor of apoptosis 1	Q9D8Z2	TRIA1_MOUSE	0	0	#NUM!
siNon	2	Atg101	Q9D8Z6	Autophagy-related protein 101	Q9D8Z6	ATGA1_MOUSE	0	0	#NUM!
siNon	2	Gtf2e2	Q9D902	General transcription factor IIE subunit 2	Q9D902	T2EB_MOUSE	4	3	102481
siNon	2	Ebna1bp2	Q9D903	Probable rRNA-processing protein EBP2	Q9D903	EBP2_MOUSE	3	3	81462.7
siNon	2	Atg7	Q9D906	Ubiquitin-like modifier-activating enzyme ATG7	Q9D906	ATG7_MOUSE	3	3	36676
siNon	2	Loh12cr1	Q9D920	Loss of heterozygosity 12 chromosomal region 1 protein homolog	Q9D920	L12R1_MOUSE	3	3	76206
siNon	2	Isca1	Q9D924	Iron-sulfur cluster assembly 1 homolog, mitochondrial	Q9D924	ISCA1_MOUSE	4	3	52325.8
siNon	2		Q9D937	Uncharacterized protein C11orf98 homolog	Q9D937	CK098_MOUSE	4	3	53966
siNon	2	Tmem160	Q9D938	Transmembrane protein 160	Q9D938	TM160_MOUSE	3	3	5558.16
siNon	2	Llph	Q9D945	Protein LLP homolog	Q9D945	LLPH_MOUSE	4	3	27090.8
siNon	2	Spcs1	Q9D958	Signal peptidase complex subunit 1	Q9D958	SPCS1_MOUSE	3	2	162955
siNon	2	Mdp1	Q9D967	Magnesium-dependent phosphatase 1	Q9D967	MGDP1_MOUSE	4	3	97425.7
siNon	2		Q9D9H8	UPF0565 protein C2orf69 homolog	Q9D9H8	CB069_MOUSE	2	2	45804.4
siNon	2	Aven	Q9D9K3	Cell death regulator Aven	Q9D9K3	AVEN_MOUSE	2	2	9234.06
siNon	2	Phospho2	Q9D9M5	Pyridoxal phosphate phosphatase PHOSPHO2	Q9D9M5	PHOP2_MOUSE	2	2	4503.83
siNon	2	Echdc1	Q9D9V3	Ethylmalonyl-CoA decarboxylase	Q9D9V3	ECHD1_MOUSE	3	3	135846
siNon	2	Knstrn	Q9D9Z1	Small kinetochore-associated protein	Q9D9Z1	SKAP_MOUSE	2	2	33804.4
siNon	2	Dda1	Q9D9Z5	DET1- and DDB1-associated protein 1	Q9D9Z5	DDA1_MOUSE	2	2	98079.4
siNon	2	Lyrm7	Q9DA03	Complex III assembly factor LYRM7	Q9DA03	LYRM7_MOUSE	0	0	#NUM!
siNon	2	Ccdc101	Q9DA08	SAGA-associated factor 29 homolog	Q9DA08	SGF29_MOUSE	3	3	21552.8
siNon	2	Cir1	Q9DA19	Corepressor interacting with RBPJ 1	Q9DA19	CIR1_MOUSE	4	3	25214.7
siNon	2	Ift43	Q9DA69	Intraflagellar transport protein 43 homolog	Q9DA69	IFT43_MOUSE	3	2	3924.25
siNon	2	Exosc1	Q9DAA6	Exosome complex component CSL4	Q9DAA6	EXOS1_MOUSE	4	3	38801.5
siNon	2	Ift22	Q9DAI2	Intraflagellar transport protein 22 homolog	Q9DAI2	IFT22_MOUSE	5	3	75077
siNon	2	Phpt1	Q9DAK9	14 kDa phosphohistidine phosphatase	Q9DAK9	PHP14_MOUSE	7	3	549946
siNon	2	Tmem263	Q9DAM7	Transmembrane protein 263	Q9DAM7	TM263_MOUSE	7	3	66082.6
siNon	2	Dcps	Q9DAR7	m7GpppX diphosphatase	Q9DAR7	DCPS_MOUSE	4	3	266187
siNon	2	Gng12	Q9DAS9	Guanine nucleotide-binding protein G(I)/G(S)/G(O) subunit gamma-12	Q9DAS9	GBG12_MOUSE	2	2	67738.5
siNon	2	Mrgbp	Q9DAT2	MRG/MORF4L-binding protein	Q9DAT2	MRGBP_MOUSE	4	3	85064.4
siNon	2	Trmu	Q9DAT5	Mitochondrial tRNA-specific 2-thiouridylase 1	Q9DAT5	MTU1_MOUSE	3	3	31039.9
siNon	2	Cnpy3	Q9DAU1	Protein canopy homolog 3	Q9DAU1	CNPY3_MOUSE	4	3	118749
siNon	2	Prpf4	Q9DAW6	U4/U6 small nuclear ribonucleoprotein Prp4	Q9DAW6	PRP4_MOUSE	3	3	289978
siNon	2	Cnn3	Q9DAW9	Calponin-3	Q9DAW9	CNN3_MOUSE	6	3	419132
siNon	2	Appbp2	Q9DAX9	Amyloid protein-binding protein 2	Q9DAX9	APBP2_MOUSE	2	2	16025
siNon	2	Zfyve19	Q9DAZ9	Abscission/NoCut checkpoint regulator	Q9DAZ9	ANCHR_MOUSE	2	2	21854.8
siNon	2	Gon4l	Q9DB00	GON-4-like protein	Q9DB00	GON4L_MOUSE	3	3	60939.8
siNon	2	Napa	Q9DB05	Alpha-soluble NSF attachment protein	Q9DB05	SNAA_MOUSE	3	3	519938
siNon	2	Ift46	Q9DB07	Intraflagellar transport protein 46 homolog	Q9DB07	IFT46_MOUSE	0	0	#NUM!
siNon	2	Mrpl12	Q9DB15	39S ribosomal protein L12, mitochondrial	Q9DB15	RM12_MOUSE	4	3	591470
siNon	2	Cab39l	Q9DB16	Calcium-binding protein 39-like	Q9DB16	CB39L_MOUSE	3	3	64727.6
siNon	2	Atp5o	Q9DB20	ATP synthase subunit O, mitochondrial	Q9DB20	ATPO_MOUSE	5	3	1.36983e+06
siNon	2	Alg5	Q9DB25	Dolichyl-phosphate beta-glucosyltransferase	Q9DB25	ALG5_MOUSE	4	3	67304.8
siNon	2	Mcts1	Q9DB27	Malignant T-cell-amplified sequence 1	Q9DB27	MCTS1_MOUSE	3	3	133268
siNon	2	Iah1	Q9DB29	Isoamyl acetate-hydrolyzing esterase 1 homolog	Q9DB29	IAH1_MOUSE	3	3	112155
siNon	2	Chmp2a	Q9DB34	Charged multivesicular body protein 2a	Q9DB34	CHM2A_MOUSE	5	3	188163
siNon	2	Znf580	Q9DB38	Zinc finger protein 580	Q9DB38	ZN580_MOUSE	0	0	#NUM!
siNon	2	Med27	Q9DB40	Mediator of RNA polymerase II transcription subunit 27	Q9DB40	MED27_MOUSE	3	3	4758620
siNon	2	Znf593	Q9DB42	Zinc finger protein 593	Q9DB42	ZN593_MOUSE	4	3	83077
siNon	2	Zfpl1	Q9DB43	Zinc finger protein-like 1	Q9DB43	ZFPL1_MOUSE	4	3	50370.7
siNon	2	Ap1s2	Q9DB50	AP-1 complex subunit sigma-2	Q9DB50	AP1S2_MOUSE	3	3	72797.8
siNon	2	Fam213b	Q9DB60	Prostamide/prostaglandin F synthase	Q9DB60	PGFS_MOUSE	3	3	22444.3
siNon	2	Fundc1	Q9DB70	FUN14 domain-containing protein 1	Q9DB70	FUND1_MOUSE	0	0	#NUM!
siNon	2	Cyb5r1	Q9DB73	NADH-cytochrome b5 reductase 1	Q9DB73	NB5R1_MOUSE	3	3	41347.9
siNon	2	Uqcrc2	Q9DB77	Cytochrome b-c1 complex subunit 2, mitochondrial	Q9DB77	QCR2_MOUSE	5	3	1.24672e+06
siNon	2	Rrp8	Q9DB85	Ribosomal RNA-processing protein 8	Q9DB85	RRP8_MOUSE	2	2	2867.94
siNon	2	Smg9	Q9DB90	Protein SMG9	Q9DB90	SMG9_MOUSE	3	3	39221.8
siNon	2	Med29	Q9DB91	Mediator of RNA polymerase II transcription subunit 29	Q9DB91	MED29_MOUSE	4	3	35782.3
siNon	2	Ngdn	Q9DB96	Neuroguidin	Q9DB96	NGDN_MOUSE	4	3	46408.1
siNon	2	Leng1	Q9DB98	Leukocyte receptor cluster member 1 homolog	Q9DB98	LENG1_MOUSE	2	2	32299.6
siNon	2	Tysnd1	Q9DBA6	Peroxisomal leader peptide-processing protease	Q9DBA6	TYSD1_MOUSE	0	0	#NUM!
siNon	2	Gtf2h1	Q9DBA9	General transcription factor IIH subunit 1	Q9DBA9	TF2H1_MOUSE	3	3	16497
siNon	2	Naa16	Q9DBB4	N-alpha-acetyltransferase 16, NatA auxiliary subunit	Q9DBB4	NAA16_MOUSE	3	2	4304.39
siNon	2	Selo	Q9DBC0	Selenoprotein O	Q9DBC0	SELO_MOUSE	3	3	12448.2
siNon	2	Cmtr1	Q9DBC3	Cap-specific mRNA (nucleoside-2'-O-)-methyltransferase 1	Q9DBC3	CMTR1_MOUSE	3	3	90208.9
siNon	2	Prkar1a	Q9DBC7	cAMP-dependent protein kinase type I-alpha regulatory subunit	Q9DBC7	KAP0_MOUSE	4	3	148292
siNon	2	Pelp1	Q9DBD5	Proline-, glutamic acid- and leucine-rich protein 1	Q9DBD5	PELP1_MOUSE	5	3	94135.5
siNon	2	Csad	Q9DBE0	Cysteine sulfinic acid decarboxylase	Q9DBE0	CSAD_MOUSE	0	0	#NUM!
siNon	2	Alg2	Q9DBE8	Alpha-1,3/1,6-mannosyltransferase ALG2	Q9DBE8	ALG2_MOUSE	4	3	237294
siNon	2	Ftsj3	Q9DBE9	pre-rRNA processing protein FTSJ3	Q9DBE9	SPB1_MOUSE	3	3	69533.7
siNon	2	Aldh7a1	Q9DBF1	Alpha-aminoadipic semialdehyde dehydrogenase	Q9DBF1	AL7A1_MOUSE	3	3	130731
siNon	2	Cwc25	Q9DBF7	Pre-mRNA-splicing factor CWC25 homolog	Q9DBF7	CWC25_MOUSE	3	3	53100.5
siNon	2	Ap2b1	Q9DBG3	AP-2 complex subunit beta	Q9DBG3	AP2B1_MOUSE	4	3	467296
siNon	2	Plin3	Q9DBG5	Perilipin-3	Q9DBG5	PLIN3_MOUSE	2	2	12209
siNon	2	Rpn2	Q9DBG6	Dolichyl-diphosphooligosaccharide--protein glycosyltransferase subunit 2	Q9DBG6	RPN2_MOUSE	4	3	436727
siNon	2	Srpr	Q9DBG7	Signal recognition particle receptor subunit alpha	Q9DBG7	SRPR_MOUSE	3	3	30560.8
siNon	2	Tax1bp3	Q9DBG9	Tax1-binding protein 3	Q9DBG9	TX1B3_MOUSE	4	3	149042
siNon	2	Wwp2	Q9DBH0	NEDD4-like E3 ubiquitin-protein ligase WWP2	Q9DBH0	WWP2_MOUSE	3	3	27737.8
siNon	2	Lman2	Q9DBH5	Vesicular integral-membrane protein VIP36	Q9DBH5	LMAN2_MOUSE	3	3	226341
siNon	2	Pgam1	Q9DBJ1	Phosphoglycerate mutase 1	Q9DBJ1	PGAM1_MOUSE	6	3	1.18321e+06
siNon	2	Acadsb	Q9DBL1	Short/branched chain specific acyl-CoA dehydrogenase, mitochondrial	Q9DBL1	ACDSB_MOUSE	3	3	377079
siNon	2	Gdap2	Q9DBL2	Ganglioside-induced differentiation-associated protein 2	Q9DBL2	GDAP2_MOUSE	3	3	69340.9
siNon	2	Coasy	Q9DBL7	Bifunctional coenzyme A synthase	Q9DBL7	COASY_MOUSE	4	3	55858.3
siNon	2	Gpatch1	Q9DBM1	G patch domain-containing protein 1	Q9DBM1	GPTC1_MOUSE	3	3	33150.3
siNon	2	P33monox	Q9DBN4	Putative monooxygenase p33MONOX	Q9DBN4	P33MX_MOUSE	3	3	40342.6
siNon	2	Lonp2	Q9DBN5	Lon protease homolog 2, peroxisomal	Q9DBN5	LONP2_MOUSE	3	3	44125.3
siNon	2	Ddx59	Q9DBN9	Probable ATP-dependent RNA helicase DDX59	Q9DBN9	DDX59_MOUSE	0	0	#NUM!
siNon	2	Cmpk1	Q9DBP5	UMP-CMP kinase	Q9DBP5	KCY_MOUSE	4	3	476266
siNon	2	Akap8	Q9DBR0	A-kinase anchor protein 8	Q9DBR0	AKAP8_MOUSE	3	3	182781
siNon	2	Xrn2	Q9DBR1	5'-3' exoribonuclease 2	Q9DBR1	XRN2_MOUSE	3	3	373595
siNon	2	Armc8	Q9DBR3	Armadillo repeat-containing protein 8	Q9DBR3	ARMC8_MOUSE	3	3	98426.8
siNon	2	Ppp1r12a	Q9DBR7	Protein phosphatase 1 regulatory subunit 12A	Q9DBR7	MYPT1_MOUSE	3	3	174481
siNon	2	Tmem43	Q9DBS1	Transmembrane protein 43	Q9DBS1	TMM43_MOUSE	3	3	194253
siNon	2	Tprg1l	Q9DBS2	Tumor protein p63-regulated gene 1-like protein	Q9DBS2	TPRGL_MOUSE	0	0	#NUM!
siNon	2	Klc4	Q9DBS5	Kinesin light chain 4	Q9DBS5	KLC4_MOUSE	3	3	89229.5
siNon	2	Ccdc97	Q9DBT3	Coiled-coil domain-containing protein 97	Q9DBT3	CCD97_MOUSE	3	3	25932.8
siNon	2	Ampd2	Q9DBT5	AMP deaminase 2	Q9DBT5	AMPD2_MOUSE	3	3	97221.6
siNon	2	Riok3	Q9DBU3	Serine/threonine-protein kinase RIO3	Q9DBU3	RIOK3_MOUSE	3	3	44053.5
siNon	2	Rsrc1	Q9DBU6	Serine/Arginine-related protein 53	Q9DBU6	RSRC1_MOUSE	3	3	56178.8
siNon	2	Natd1	Q9DBW3	Protein NATD1	Q9DBW3	NATD1_MOUSE	4	3	127775
siNon	2	Pdcl	Q9DBX2	Phosducin-like protein	Q9DBX2	PHLP_MOUSE	4	3	54117.5
siNon	2	Syvn1	Q9DBY1	E3 ubiquitin-protein ligase synoviolin	Q9DBY1	SYVN1_MOUSE	2	2	31633.4
siNon	2	Cbx6	Q9DBY5	Chromobox protein homolog 6	Q9DBY5	CBX6_MOUSE	3	3	64826.8
siNon	2	Nvl	Q9DBY8	Nuclear valosin-containing protein-like	Q9DBY8	NVL_MOUSE	3	3	74191.5
siNon	2	Eif3k	Q9DBZ5	Eukaryotic translation initiation factor 3 subunit K	Q9DBZ5	EIF3K_MOUSE	5	3	239628
siNon	2	Rgs3	Q9DC04	Regulator of G-protein signaling 3	Q9DC04	RGS3_MOUSE	2	2	30426.2
siNon	2	Ergic1	Q9DC16	Endoplasmic reticulum-Golgi intermediate compartment protein 1	Q9DC16	ERGI1_MOUSE	4	3	490162
siNon	2	Dnajc10	Q9DC23	DnaJ homolog subfamily C member 10	Q9DC23	DJC10_MOUSE	3	3	75329.1
siNon	2	Csnk1d	Q9DC28	Casein kinase I isoform delta	Q9DC28	KC1D_MOUSE	4	3	86959.1
siNon	2	Hmg20a	Q9DC33	High mobility group protein 20A	Q9DC33	HM20A_MOUSE	3	3	137457
siNon	2	Mfsd1	Q9DC37	Major facilitator superfamily domain-containing protein 1	Q9DC37	MFSD1_MOUSE	0	0	#NUM!
siNon	2	Telo2	Q9DC40	Telomere length regulation protein TEL2 homolog	Q9DC40	TELO2_MOUSE	3	3	260340
siNon	2	Cdc40	Q9DC48	Pre-mRNA-processing factor 17	Q9DC48	PRP17_MOUSE	3	3	112327
siNon	2	Crot	Q9DC50	Peroxisomal carnitine O-octanoyltransferase	Q9DC50	OCTC_MOUSE	3	3	27211.4
siNon	2	Gnai3	Q9DC51	Guanine nucleotide-binding protein G(k) subunit alpha	Q9DC51	GNAI3_MOUSE	4	3	181018
siNon	2	Pmpca	Q9DC61	Mitochondrial-processing peptidase subunit alpha	Q9DC61	MPPA_MOUSE	3	3	174271
siNon	2	Fbxo3	Q9DC63	F-box only protein 3	Q9DC63	FBX3_MOUSE	3	3	39552.7
siNon	2	Ndufa9	Q9DC69	NADH dehydrogenase [ubiquinone] 1 alpha subcomplex subunit 9, mitochondrial	Q9DC69	NDUA9_MOUSE	5	3	76780.2
siNon	2	Ndufs7	Q9DC70	NADH dehydrogenase [ubiquinone] iron-sulfur protein 7, mitochondrial	Q9DC70	NDUS7_MOUSE	4	3	120518
siNon	2	Mrps15	Q9DC71	28S ribosomal protein S15, mitochondrial	Q9DC71	RT15_MOUSE	3	3	166358
siNon	2	Mrps11	Q9DCA2	28S ribosomal protein S11, mitochondrial	Q9DCA2	RT11_MOUSE	5	3	20459.8
siNon	2	Brix1	Q9DCA5	Ribosome biogenesis protein BRX1 homolog	Q9DCA5	BRX1_MOUSE	3	3	26061.5
siNon	2	Hmgn3	Q9DCB1	High mobility group nucleosome-binding domain-containing protein 3	Q9DCB1	HMGN3_MOUSE	4	3	134302
siNon	2	Arpp21	Q9DCB4	cAMP-regulated phosphoprotein 21	Q9DCB4	ARP21_MOUSE	0	0	#NUM!
siNon	2	Isca2	Q9DCB8	Iron-sulfur cluster assembly 2 homolog, mitochondrial	Q9DCB8	ISCA2_MOUSE	3	3	48463.3
siNon	2	Pycrl	Q9DCC4	Pyrroline-5-carboxylate reductase 3	Q9DCC4	P5CR3_MOUSE	3	3	306213
siNon	2	Tomm20	Q9DCC8	Mitochondrial import receptor subunit TOM20 homolog	Q9DCC8	TOM20_MOUSE	4	3	181797
siNon	2	Pgd	Q9DCD0	6-phosphogluconate dehydrogenase, decarboxylating	Q9DCD0	6PGD_MOUSE	4	3	759191
siNon	2	Xab2	Q9DCD2	Pre-mRNA-splicing factor SYF1	Q9DCD2	SYF1_MOUSE	3	3	97812.8
siNon	2	Tjap1	Q9DCD5	Tight junction-associated protein 1	Q9DCD5	TJAP1_MOUSE	0	0	#NUM!
siNon	2	Pak1ip1	Q9DCE5	p21-activated protein kinase-interacting protein 1	Q9DCE5	PK1IP_MOUSE	4	3	98423.8
siNon	2	Ssr3	Q9DCF9	Translocon-associated protein subunit gamma	Q9DCF9	SSRG_MOUSE	0	0	#NUM!
siNon	2	Trmt112	Q9DCG9	Multifunctional methyltransferase subunit TRM112-like protein	Q9DCG9	TR112_MOUSE	5	3	127450
siNon	2	Eif3f	Q9DCH4	Eukaryotic translation initiation factor 3 subunit F	Q9DCH4	EIF3F_MOUSE	3	3	442578
siNon	2	Zfand6	Q9DCH6	AN1-type zinc finger protein 6	Q9DCH6	ZFAN6_MOUSE	3	3	121667
siNon	2	Stard3nl	Q9DCI3	MLN64 N-terminal domain homolog	Q9DCI3	MENTO_MOUSE	2	2	74420.6
siNon	2	Mrpl32	Q9DCI9	39S ribosomal protein L32, mitochondrial	Q9DCI9	RM32_MOUSE	3	2	27932
siNon	2	Mlst8	Q9DCJ1	Target of rapamycin complex subunit LST8	Q9DCJ1	LST8_MOUSE	3	3	28072.4
siNon	2	Ndufa8	Q9DCJ5	NADH dehydrogenase [ubiquinone] 1 alpha subcomplex subunit 8	Q9DCJ5	NDUA8_MOUSE	8	3	158220
siNon	2	Npl	Q9DCJ9	N-acetylneuraminate lyase	Q9DCJ9	NPL_MOUSE	2	2	18927.3
siNon	2	Znf414	Q9DCK4	Zinc finger protein 414	Q9DCK4	ZN414_MOUSE	2	2	18442.2
siNon	2	Ppp1r2	Q9DCL8	Protein phosphatase inhibitor 2	Q9DCL8	IPP2_MOUSE	5	3	328216
siNon	2	Paics	Q9DCL9	Multifunctional protein ADE2	Q9DCL9	PUR6_MOUSE	4	3	1.20343e+06
siNon	2	Ethe1	Q9DCM0	Persulfide dioxygenase ETHE1, mitochondrial	Q9DCM0	ETHE1_MOUSE	5	3	56167
siNon	2	Gstk1	Q9DCM2	Glutathione S-transferase kappa 1	Q9DCM2	GSTK1_MOUSE	4	3	17576.9
siNon	2	Cyb5r3	Q9DCN2	NADH-cytochrome b5 reductase 3	Q9DCN2	NB5R3_MOUSE	3	3	892031
siNon	2	Ap3s1	Q9DCR2	AP-3 complex subunit sigma-1	Q9DCR2	AP3S1_MOUSE	4	3	215902
siNon	2		Q9DCS2	UPF0585 protein C16orf13 homolog	Q9DCS2	CP013_MOUSE	4	3	52494.4
siNon	2	Mecr	Q9DCS3	Trans-2-enoyl-CoA reductase, mitochondrial	Q9DCS3	MECR_MOUSE	4	3	71787.2
siNon	2	Ndufb10	Q9DCS9	NADH dehydrogenase [ubiquinone] 1 beta subcomplex subunit 10	Q9DCS9	NDUBA_MOUSE	4	3	471381
siNon	2	Akr1e2	Q9DCT1	1,5-anhydro-D-fructose reductase	Q9DCT1	AKCL2_MOUSE	4	3	104646
siNon	2	Ndufs3	Q9DCT2	NADH dehydrogenase [ubiquinone] iron-sulfur protein 3, mitochondrial	Q9DCT2	NDUS3_MOUSE	3	3	83726.2
siNon	2	Sdf2	Q9DCT5	Stromal cell-derived factor 2	Q9DCT5	SDF2_MOUSE	6	3	48251.3
siNon	2	Bap18	Q9DCT6	Chromatin complexes subunit BAP18	Q9DCT6	BAP18_MOUSE	5	3	217878
siNon	2	Crip2	Q9DCT8	Cysteine-rich protein 2	Q9DCT8	CRIP2_MOUSE	5	3	843853
siNon	2	Mrpl4	Q9DCU6	39S ribosomal protein L4, mitochondrial	Q9DCU6	RM04_MOUSE	4	3	46063.2
siNon	2	Rmdn1	Q9DCV4	Regulator of microtubule dynamics protein 1	Q9DCV4	RMD1_MOUSE	3	3	45680.9
siNon	2	Tmem254	Q9DCV5	Transmembrane protein 254	Q9DCV5	TM254_MOUSE	0	0	#NUM!
siNon	2	Etfb	Q9DCW4	Electron transfer flavoprotein subunit beta	Q9DCW4	ETFB_MOUSE	4	3	457632
siNon	2	Mad2l1bp	Q9DCX1	MAD2L1-binding protein	Q9DCX1	MD2BP_MOUSE	0	0	#NUM!
siNon	2	Atp5h	Q9DCX2	ATP synthase subunit d, mitochondrial	Q9DCX2	ATP5H_MOUSE	5	3	1.8765e+06
siNon	2	Apoo	Q9DCZ4	MICOS complex subunit Mic26	Q9DCZ4	MIC26_MOUSE	3	3	386245
siNon	2	L7rn6	Q9DD02	Protein Hikeshi	Q9DD02	HIKES_MOUSE	3	3	87558.3
siNon	2	Dtd1	Q9DD18	D-tyrosyl-tRNA(Tyr) deacylase 1	Q9DD18	DTD1_MOUSE	2	2	54620.2
siNon	2	Twsg1	Q9EP52	Twisted gastrulation protein homolog 1	Q9EP52	TWSG1_MOUSE	0	0	#NUM!
siNon	2	Tsc1	Q9EP53	Hamartin	Q9EP53	TSC1_MOUSE	3	3	34658.9
siNon	2	Sacm1l	Q9EP69	Phosphatidylinositide phosphatase SAC1	Q9EP69	SAC1_MOUSE	3	3	162313
siNon	2	Rai14	Q9EP71	Ankycorbin	Q9EP71	RAI14_MOUSE	3	3	51185.5
siNon	2	Emc7	Q9EP72	ER membrane protein complex subunit 7	Q9EP72	EMC7_MOUSE	3	3	55432.4
siNon	2	Wdr4	Q9EP82	tRNA (guanine-N(7)-)-methyltransferase non-catalytic subunit WDR4	Q9EP82	WDR4_MOUSE	3	3	42269.1
siNon	2	Lactb	Q9EP89	Serine beta-lactamase-like protein LACTB, mitochondrial	Q9EP89	LACTB_MOUSE	3	3	43893.5
siNon	2	Senp3	Q9EP97	Sentrin-specific protease 3	Q9EP97	SENP3_MOUSE	3	3	116420
siNon	2	Nmnat1	Q9EPA7	Nicotinamide/nicotinic acid mononucleotide adenylyltransferase 1	Q9EPA7	NMNA1_MOUSE	2	2	20838.6
siNon	2	Parva	Q9EPC1	Alpha-parvin	Q9EPC1	PARVA_MOUSE	3	3	59056.1
siNon	2	Atp13a1	Q9EPE9	Manganese-transporting ATPase 13A1	Q9EPE9	AT131_MOUSE	3	3	120034
siNon	2	Arfgap1	Q9EPJ9	ADP-ribosylation factor GTPase-activating protein 1	Q9EPJ9	ARFG1_MOUSE	4	3	58668.9
siNon	2	Rp2	Q9EPK2	Protein XRP2	Q9EPK2	XRP2_MOUSE	2	2	21186.3
siNon	2	Sil1	Q9EPK6	Nucleotide exchange factor SIL1	Q9EPK6	SIL1_MOUSE	0	0	#NUM!
siNon	2	Xpo7	Q9EPK7	Exportin-7	Q9EPK7	XPO7_MOUSE	3	3	145676
siNon	2	Mettl9	Q9EPL4	Methyltransferase-like protein 9	Q9EPL4	METL9_MOUSE	3	3	60599.2
siNon	2	Ipo7	Q9EPL8	Importin-7	Q9EPL8	IPO7_MOUSE	5	3	357523
siNon	2	Acox3	Q9EPL9	Peroxisomal acyl-coenzyme A oxidase 3	Q9EPL9	ACOX3_MOUSE	3	3	10124.1
siNon	2	Nbea	Q9EPN1	Neurobeachin	Q9EPN1	NBEA_MOUSE	3	3	235964
siNon	2	Tcf20	Q9EPQ8	Transcription factor 20	Q9EPQ8	TCF20_MOUSE	3	3	108391
siNon	2	Glce	Q9EPS3	D-glucuronyl C5-epimerase	Q9EPS3	GLCE_MOUSE	0	0	#NUM!
siNon	2	Upf1	Q9EPU0	Regulator of nonsense transcripts 1	Q9EPU0	RENT1_MOUSE	3	3	448957
siNon	2	Cpsf1	Q9EPU4	Cleavage and polyadenylation specificity factor subunit 1	Q9EPU4	CPSF1_MOUSE	3	3	74030.6
siNon	2	Tnfrsf21	Q9EPU5	Tumor necrosis factor receptor superfamily member 21	Q9EPU5	TNR21_MOUSE	0	0	#NUM!
siNon	2	Ubl5	Q9EPV8	Ubiquitin-like protein 5	Q9EPV8	UBL5_MOUSE	3	3	254575
siNon	2	Inpp4a	Q9EPW0	Type I inositol 3,4-bisphosphate 4-phosphatase	Q9EPW0	INP4A_MOUSE	3	3	90104.6
siNon	2	Aldh6a1	Q9EQ20	Methylmalonate-semialdehyde dehydrogenase [acylating], mitochondrial	Q9EQ20	MMSA_MOUSE	4	3	172222
siNon	2	Pold3	Q9EQ28	DNA polymerase delta subunit 3	Q9EQ28	DPOD3_MOUSE	3	3	56083
siNon	2	Pes1	Q9EQ61	Pescadillo homolog	Q9EQ61	PESC_MOUSE	3	3	101911
siNon	2	Nif3l1	Q9EQ80	NIF3-like protein 1	Q9EQ80	NIF3L_MOUSE	3	3	343507
siNon	2	Scyl1	Q9EQC5	N-terminal kinase-like protein	Q9EQC5	NTKL_MOUSE	3	3	62790.4
siNon	2	Dpys	Q9EQF5	Dihydropyrimidinase	Q9EQF5	DPYS_MOUSE	0	0	#NUM!
siNon	2	Dpysl5	Q9EQF6	Dihydropyrimidinase-related protein 5	Q9EQF6	DPYL5_MOUSE	6	3	5684129
siNon	2	Enpp5	Q9EQG7	Ectonucleotide pyrophosphatase/phosphodiesterase family member 5	Q9EQG7	ENPP5_MOUSE	4	3	13295.3
siNon	2	Col4a3bp	Q9EQG9	Collagen type IV alpha-3-binding protein	Q9EQG9	C43BP_MOUSE	3	3	15845.5
siNon	2	Erap1	Q9EQH2	Endoplasmic reticulum aminopeptidase 1	Q9EQH2	ERAP1_MOUSE	3	3	42174.6
siNon	2	Vps35	Q9EQH3	Vacuolar protein sorting-associated protein 35	Q9EQH3	VPS35_MOUSE	3	3	758427
siNon	2	Taf8	Q9EQH4	Transcription initiation factor TFIID subunit 8	Q9EQH4	TAF8_MOUSE	0	0	#NUM!
siNon	2	Mrpl46	Q9EQI8	39S ribosomal protein L46, mitochondrial	Q9EQI8	RM46_MOUSE	4	3	78671.2
siNon	2	Tpcn1	Q9EQJ0	Two pore calcium channel protein 1	Q9EQJ0	TPC1_MOUSE	0	0	#NUM!
siNon	2	Dgcr8	Q9EQM6	Microprocessor complex subunit DGCR8	Q9EQM6	DGCR8_MOUSE	3	3	28868.3
siNon	2	Yipf5	Q9EQQ2	Protein YIPF5	Q9EQQ2	YIPF5_MOUSE	0	0	#NUM!
siNon	2	Mgea5	Q9EQQ9	Protein O-GlcNAcase	Q9EQQ9	OGA_MOUSE	4	3	543084
siNon	2	Mycbp	Q9EQS3	C-Myc-binding protein	Q9EQS3	MYCBP_MOUSE	3	3	82921.7
siNon	2	Set	Q9EQU5	Protein SET	Q9EQU5	SET_MOUSE	7	3	2.92938e+06
siNon	2	Olig2	Q9EQW6	Oligodendrocyte transcription factor 2	Q9EQW6	OLIG2_MOUSE	0	0	#NUM!
siNon	2	Kif13a	Q9EQW7	Kinesin-like protein KIF13A	Q9EQW7	KI13A_MOUSE	4	3	5080.54
siNon	2	Aif1l	Q9EQX4	Allograft inflammatory factor 1-like	Q9EQX4	AIF1L_MOUSE	3	3	61613.1
siNon	2	Rims2	Q9EQZ7	Regulating synaptic membrane exocytosis protein 2	Q9EQZ7	RIMS2_MOUSE	2	2	4580.82
siNon	2	Stx12	Q9ER00	Syntaxin-12	Q9ER00	STX12_MOUSE	5	3	427632
siNon	2	Tor3a	Q9ER38	Torsin-3A	Q9ER38	TOR3A_MOUSE	0	0	#NUM!
siNon	2	Tor1a	Q9ER39	Torsin-1A	Q9ER39	TOR1A_MOUSE	3	3	33168.6
siNon	2	Tor1b	Q9ER41	Torsin-1B	Q9ER41	TOR1B_MOUSE	3	3	17290.8
siNon	2	Osbpl5	Q9ER64	Oxysterol-binding protein-related protein 5	Q9ER64	OSBL5_MOUSE	3	3	2302.8
siNon	2	Wtap	Q9ER69	Pre-mRNA-splicing regulator WTAP	Q9ER69	FL2D_MOUSE	3	3	143319
siNon	2	Cars	Q9ER72	Cysteine--tRNA ligase, cytoplasmic	Q9ER72	SYCC_MOUSE	4	3	419983
siNon	2	Elp4	Q9ER73	Elongator complex protein 4	Q9ER73	ELP4_MOUSE	3	3	108382
siNon	2	Sall1	Q9ER74	Sal-like protein 1	Q9ER74	SALL1_MOUSE	2	2	10877.8
siNon	2	Tor1aip2	Q9ER81	Torsin-1A-interacting protein 2, isoform IFRG15	Q9ER81	IFG15_MOUSE	0	0	#NUM!
siNon	2	Dap3	Q9ER88	28S ribosomal protein S29, mitochondrial	Q9ER88	RT29_MOUSE	3	3	88013.7
siNon	2	Tfcp2	Q9ERA0	Alpha-globin transcription factor CP2	Q9ERA0	TFCP2_MOUSE	3	3	22797.4
siNon	2	Tfip11	Q9ERA6	Tuftelin-interacting protein 11	Q9ERA6	TFP11_MOUSE	3	3	82763
siNon	2	Snap29	Q9ERB0	Synaptosomal-associated protein 29	Q9ERB0	SNP29_MOUSE	3	3	160172
siNon	2	Ralgps2	Q9ERD6	Ras-specific guanine nucleotide-releasing factor RalGPS2	Q9ERD6	RGPS2_MOUSE	3	3	70583
siNon	2	Tubb3	Q9ERD7	Tubulin beta-3 chain	Q9ERD7	TBB3_MOUSE	8	3	4.03381e+06
siNon	2	Mesdc2	Q9ERE7	LDLR chaperone MESD	Q9ERE7	MESD_MOUSE	6	3	252403
siNon	2	Wdr61	Q9ERF3	WD repeat-containing protein 61	Q9ERF3	WDR61_MOUSE	4	3	116020
siNon	2	Lima1	Q9ERG0	LIM domain and actin-binding protein 1	Q9ERG0	LIMA1_MOUSE	3	3	292875
siNon	2	Strn3	Q9ERG2	Striatin-3	Q9ERG2	STRN3_MOUSE	4	3	96882.4
siNon	2	Nusap1	Q9ERH4	Nucleolar and spindle-associated protein 1	Q9ERH4	NUSAP_MOUSE	0	0	#NUM!
siNon	2	Jmjd6	Q9ERI5	Bifunctional arginine demethylase and lysyl-hydroxylase JMJD6	Q9ERI5	JMJD6_MOUSE	3	3	39307.7
siNon	2	Rdh14	Q9ERI6	Retinol dehydrogenase 14	Q9ERI6	RDH14_MOUSE	3	3	61727.6
siNon	2	Cse1l	Q9ERK4	Exportin-2	Q9ERK4	XPO2_MOUSE	4	3	722889
siNon	2	Gucy1a3	Q9ERL9	Guanylate cyclase soluble subunit alpha-3	Q9ERL9	GCYA3_MOUSE	3	3	10898.3
siNon	2	Scamp2	Q9ERN0	Secretory carrier-associated membrane protein 2	Q9ERN0	SCAM2_MOUSE	5	3	16217.2
siNon	2	Znf704	Q9ERQ3	Zinc finger protein 704	Q9ERQ3	ZN704_MOUSE	3	3	13357.6
siNon	2	Ndel1	Q9ERR1	Nuclear distribution protein nudE-like 1	Q9ERR1	NDEL1_MOUSE	2	2	10956.9
siNon	2	Sep15	Q9ERR7	15 kDa selenoprotein	Q9ERR7	SEP15_MOUSE	4	3	59300.9
siNon	2	Znf319	Q9ERR8	Zinc finger protein 319	Q9ERR8	ZN319_MOUSE	0	0	#NUM!
siNon	2	Ndufa13	Q9ERS2	NADH dehydrogenase [ubiquinone] 1 alpha subcomplex subunit 13	Q9ERS2	NDUAD_MOUSE	5	3	1.44783e+06
siNon	2	Ppp1r1a	Q9ERT9	Protein phosphatase 1 regulatory subunit 1A	Q9ERT9	PPR1A_MOUSE	3	3	136586
siNon	2	Znf22	Q9ERU3	Zinc finger protein 22	Q9ERU3	ZNF22_MOUSE	6	3	46951.7
siNon	2	Ranbp2	Q9ERU9	E3 SUMO-protein ligase RanBP2	Q9ERU9	RBP2_MOUSE	3	3	161268
siNon	2	Mkrn2	Q9ERV1	Probable E3 ubiquitin-protein ligase makorin-2	Q9ERV1	MKRN2_MOUSE	3	3	38533.8
siNon	2	ORF11	Q9ERY9	Probable ergosterol biosynthetic protein 28	Q9ERY9	ERG28_MOUSE	2	2	46431
siNon	2	Ube4b	Q9ES00	Ubiquitin conjugation factor E4 B	Q9ES00	UBE4B_MOUSE	3	3	172786
siNon	2	Arhgef7	Q9ES28	Rho guanine nucleotide exchange factor 7	Q9ES28	ARHG7_MOUSE	4	3	196816
siNon	2	Trappc4	Q9ES56	Trafficking protein particle complex subunit 4	Q9ES56	TPPC4_MOUSE	3	3	77152
siNon	2	Usp29	Q9ES63	Ubiquitin carboxyl-terminal hydrolase 29	Q9ES63	UBP29_MOUSE	2	2	178812
siNon	2	Nek6	Q9ES70	Serine/threonine-protein kinase Nek6	Q9ES70	NEK6_MOUSE	0	0	#NUM!
siNon	2	Nek7	Q9ES74	Serine/threonine-protein kinase Nek7	Q9ES74	NEK7_MOUSE	2	2	8286.24
siNon	2	Extl2	Q9ES89	Exostosin-like 2	Q9ES89	EXTL2_MOUSE	3	3	43943.1
siNon	2	Rtn3	Q9ES97	Reticulon-3	Q9ES97	RTN3_MOUSE	6	3	545726
siNon	2	Aff4	Q9ESC8	AF4/FMR2 family member 4	Q9ESC8	AFF4_MOUSE	3	3	65556.9
siNon	2	Lrba	Q9ESE1	Lipopolysaccharide-responsive and beige-like anchor protein	Q9ESE1	LRBA_MOUSE	0	0	#NUM!
siNon	2	Xpo4	Q9ESJ0	Exportin-4	Q9ESJ0	XPO4_MOUSE	3	3	14819.9
siNon	2	Nckipsd	Q9ESJ4	NCK-interacting protein with SH3 domain	Q9ESJ4	SPN90_MOUSE	3	3	5054.32
siNon	2	Ing2	Q9ESK4	Inhibitor of growth protein 2	Q9ESK4	ING2_MOUSE	0	0	#NUM!
siNon	2	Rb1cc1	Q9ESK9	RB1-inducible coiled-coil protein 1	Q9ESK9	RBCC1_MOUSE	2	2	82323.1
siNon	2	Zak	Q9ESL4	Mitogen-activated protein kinase kinase kinase MLT	Q9ESL4	MLTK_MOUSE	0	0	#NUM!
siNon	2	Trim2	Q9ESN6	Tripartite motif-containing protein 2	Q9ESN6	TRIM2_MOUSE	4	3	363283
siNon	2	Mapk8ip3	Q9ESN9	C-Jun-amino-terminal kinase-interacting protein 3	Q9ESN9	JIP3_MOUSE	3	3	85377
siNon	2	Sdf2l1	Q9ESP1	Stromal cell-derived factor 2-like protein 1	Q9ESP1	SDF2L_MOUSE	3	3	27860.2
siNon	2	Gsdma	Q9EST1	Gasdermin-A	Q9EST1	GSDMA_MOUSE	1	1	25856.1
siNon	2	Eif4enif1	Q9EST3	Eukaryotic translation initiation factor 4E transporter	Q9EST3	4ET_MOUSE	4	3	40392.3
siNon	2	Psmg2	Q9EST4	Proteasome assembly chaperone 2	Q9EST4	PSMG2_MOUSE	4	3	231816
siNon	2	Anp32b	Q9EST5	Acidic leucine-rich nuclear phosphoprotein 32 family member B	Q9EST5	AN32B_MOUSE	4	3	325728
siNon	2	Brd4	Q9ESU6	Bromodomain-containing protein 4	Q9ESU6	BRD4_MOUSE	3	3	114582
siNon	2	Ddx24	Q9ESV0	ATP-dependent RNA helicase DDX24	Q9ESV0	DDX24_MOUSE	3	3	41455.1
siNon	2	Agk	Q9ESW4	Acylglycerol kinase, mitochondrial	Q9ESW4	AGK_MOUSE	3	3	98796.6
siNon	2	Pgpep1	Q9ESW8	Pyroglutamyl-peptidase 1	Q9ESW8	PGPI_MOUSE	3	3	59523.6
siNon	2	Dkc1	Q9ESX5	H/ACA ribonucleoprotein complex subunit 4	Q9ESX5	DKC1_MOUSE	4	3	194252
siNon	2	Gtf2i	Q9ESZ8	General transcription factor II-I	Q9ESZ8	GTF2I_MOUSE	4	3	569979
siNon	2	Dpp7	Q9ET22	Dipeptidyl peptidase 2	Q9ET22	DPP2_MOUSE	2	2	17671.2
siNon	2	Rnf114	Q9ET26	E3 ubiquitin-protein ligase RNF114	Q9ET26	RN114_MOUSE	4	3	177382
siNon	2	Tm9sf3	Q9ET30	Transmembrane 9 superfamily member 3	Q9ET30	TM9S3_MOUSE	3	3	60569.4
siNon	2	Palld	Q9ET54	Palladin	Q9ET54	PALLD_MOUSE	3	3	19284.6
siNon	2	Elf2	Q9JHC9	ETS-related transcription factor Elf-2	Q9JHC9	ELF2_MOUSE	3	3	16607.2
siNon	2	Tssc4	Q9JHE7	Protein TSSC4	Q9JHE7	TSSC4_MOUSE	3	3	57091
siNon	2	Rcan1	Q9JHG6	Calcipressin-1	Q9JHG6	RCAN1_MOUSE	2	2	15950.5
siNon	2	Adat1	Q9JHI2	tRNA-specific adenosine deaminase 1	Q9JHI2	ADAT1_MOUSE	0	0	#NUM!
siNon	2	Ivd	Q9JHI5	Isovaleryl-CoA dehydrogenase, mitochondrial	Q9JHI5	IVD_MOUSE	3	3	524648
siNon	2	Exosc9	Q9JHI7	Exosome complex component RRP45	Q9JHI7	EXOS9_MOUSE	4	3	151417
siNon	2	Tmod3	Q9JHJ0	Tropomodulin-3	Q9JHJ0	TMOD3_MOUSE	3	3	92838.2
siNon	2	Rabggta	Q9JHK4	Geranylgeranyl transferase type-2 subunit alpha	Q9JHK4	PGTA_MOUSE	3	3	61364.6
siNon	2	Kdelc1	Q9JHP7	KDEL motif-containing protein 1	Q9JHP7	KDEL1_MOUSE	3	3	34881.8
siNon	2	Lztfl1	Q9JHQ5	Leucine zipper transcription factor-like protein 1	Q9JHQ5	LZTL1_MOUSE	3	3	176962
siNon	2	Ide	Q9JHR7	Insulin-degrading enzyme	Q9JHR7	IDE_MOUSE	3	3	253710
siNon	2	Lamtor2	Q9JHS3	Ragulator complex protein LAMTOR2	Q9JHS3	LTOR2_MOUSE	5	3	67513.6
siNon	2	Clpx	Q9JHS4	ATP-dependent Clp protease ATP-binding subunit clpX-like, mitochondrial	Q9JHS4	CLPX_MOUSE	3	3	102799
siNon	2	Cwc15	Q9JHS9	Spliceosome-associated protein CWC15 homolog	Q9JHS9	CWC15_MOUSE	5	3	117138
siNon	2	Palmd	Q9JHU2	Palmdelphin	Q9JHU2	PALMD_MOUSE	3	3	139956
siNon	2	Dync1h1	Q9JHU4	Cytoplasmic dynein 1 heavy chain 1	Q9JHU4	DYHC1_MOUSE	6	3	772558
siNon	2	Isyna1	Q9JHU9	Inositol-3-phosphate synthase 1	Q9JHU9	INO1_MOUSE	3	3	157288
siNon	2	Nit2	Q9JHW2	Omega-amidase NIT2	Q9JHW2	NIT2_MOUSE	3	3	179005
siNon	2	Eefsec	Q9JHW4	Selenocysteine-specific elongation factor	Q9JHW4	SELB_MOUSE	3	3	54563.7
siNon	2	Stk3	Q9JI10	Serine/threonine-protein kinase 3	Q9JI10	STK3_MOUSE	3	3	41427.8
siNon	2	Stk4	Q9JI11	Serine/threonine-protein kinase 4	Q9JI11	STK4_MOUSE	3	3	25958.8
siNon	2	Utp3	Q9JI13	Something about silencing protein 10	Q9JI13	SAS10_MOUSE	3	3	41179
siNon	2	Fibp	Q9JI19	Acidic fibroblast growth factor intracellular-binding protein	Q9JI19	FIBP_MOUSE	3	3	27530.4
siNon	2	Pus3	Q9JI38	tRNA pseudouridine(38/39) synthase	Q9JI38	PUS3_MOUSE	0	0	#NUM!
siNon	2	Abcb10	Q9JI39	ATP-binding cassette sub-family B member 10, mitochondrial	Q9JI39	ABCBA_MOUSE	0	0	#NUM!
siNon	2	Dmap1	Q9JI44	DNA methyltransferase 1-associated protein 1	Q9JI44	DMAP1_MOUSE	3	3	169599
siNon	2	Nudt3	Q9JI46	Diphosphoinositol polyphosphate phosphohydrolase 1	Q9JI46	NUDT3_MOUSE	5	3	336673
siNon	2	Nqo2	Q9JI75	Ribosyldihydronicotinamide dehydrogenase [quinone]	Q9JI75	NQO2_MOUSE	2	2	15465.5
siNon	2	Ngly1	Q9JI78	Peptide-N(4)-(N-acetyl-beta-glucosaminyl)asparagine amidase	Q9JI78	NGLY1_MOUSE	3	3	84014.1
siNon	2	Rnf14	Q9JI90	E3 ubiquitin-protein ligase RNF14	Q9JI90	RNF14_MOUSE	3	3	60154.1
siNon	2	Sgpp1	Q9JI99	Sphingosine-1-phosphate phosphatase 1	Q9JI99	SGPP1_MOUSE	2	2	19016.4
siNon	2	Sphk2	Q9JIA7	Sphingosine kinase 2	Q9JIA7	SPHK2_MOUSE	3	3	44205.4
siNon	2	Gtf2h2	Q9JIB4	General transcription factor IIH subunit 2	Q9JIB4	TF2H2_MOUSE	0	0	#NUM!
siNon	2	Sh2b2	Q9JID9	SH2B adapter protein 2	Q9JID9	SH2B2_MOUSE	3	3	13539.3
siNon	2	Prmt1	Q9JIF0	Protein arginine N-methyltransferase 1	Q9JIF0	ANM1_MOUSE	4	3	797838
siNon	2	Copb1	Q9JIF7	Coatomer subunit beta	Q9JIF7	COPB_MOUSE	5	3	283427
siNon	2	Ccdc22	Q9JIG7	Coiled-coil domain-containing protein 22	Q9JIG7	CCD22_MOUSE	3	3	46969.5
siNon	2	Praf2	Q9JIG8	PRA1 family protein 2	Q9JIG8	PRAF2_MOUSE	4	3	282021
siNon	2	Nup50	Q9JIH2	Nuclear pore complex protein Nup50	Q9JIH2	NUP50_MOUSE	4	3	133373
siNon	2	Dazap1	Q9JII5	DAZ-associated protein 1	Q9JII5	DAZP1_MOUSE	7	3	538711
siNon	2	Akr1a1	Q9JII6	Alcohol dehydrogenase [NADP(+)]	Q9JII6	AK1A1_MOUSE	4	3	738132
siNon	2	Ddx21	Q9JIK5	Nucleolar RNA helicase 2	Q9JIK5	DDX21_MOUSE	4	3	668847
siNon	2	Mrps34	Q9JIK9	28S ribosomal protein S34, mitochondrial	Q9JIK9	RT34_MOUSE	3	3	36316.7
siNon	2	Panx1	Q9JIP4	Pannexin-1	Q9JIP4	PANX1_MOUSE	2	2	4214.71
siNon	2	Diablo	Q9JIQ3	Diablo homolog, mitochondrial	Q9JIQ3	DBLOH_MOUSE	5	3	172059
siNon	2	Sv2a	Q9JIS5	Synaptic vesicle glycoprotein 2A	Q9JIS5	SV2A_MOUSE	4	3	72958.6
siNon	2	Slc12a4	Q9JIS8	Solute carrier family 12 member 4	Q9JIS8	S12A4_MOUSE	1	1	1887.17
siNon	2	Ralb	Q9JIW9	Ras-related protein Ral-B	Q9JIW9	RALB_MOUSE	3	3	48266.6
siNon	2	Eny2	Q9JIX0	Transcription and mRNA export factor ENY2	Q9JIX0	ENY2_MOUSE	3	3	230441
siNon	2	Acin1	Q9JIX8	Apoptotic chromatin condensation inducer in the nucleus	Q9JIX8	ACINU_MOUSE	5	3	383593
siNon	2	Plekho1	Q9JIY0	Pleckstrin homology domain-containing family O member 1	Q9JIY0	PKHO1_MOUSE	2	2	1662.42
siNon	2	Cbll1	Q9JIY2	E3 ubiquitin-protein ligase Hakai	Q9JIY2	HAKAI_MOUSE	2	2	12095.5
siNon	2	Htra2	Q9JIY5	Serine protease HTRA2, mitochondrial	Q9JIY5	HTRA2_MOUSE	3	3	42195.3
siNon	2	Plscr3	Q9JIZ9	Phospholipid scramblase 3	Q9JIZ9	PLS3_MOUSE	0	0	#NUM!
siNon	2	Tacc3	Q9JJ11	Transforming acidic coiled-coil-containing protein 3	Q9JJ11	TACC3_MOUSE	2	2	25932.3
siNon	2	Flii	Q9JJ28	Protein flightless-1 homolog	Q9JJ28	FLII_MOUSE	3	3	42303.8
siNon	2	Rbfox1	Q9JJ43	RNA binding protein fox-1 homolog 1	Q9JJ43	RFOX1_MOUSE	3	2	34410.3
siNon	2	Pbk	Q9JJ78	Lymphokine-activated killer T-cell-originated protein kinase	Q9JJ78	TOPK_MOUSE	3	3	73440
siNon	2	Rpf2	Q9JJ80	Ribosome production factor 2 homolog	Q9JJ80	RPF2_MOUSE	3	3	63918.6
siNon	2	Ccdc86	Q9JJ89	Coiled-coil domain-containing protein 86	Q9JJ89	CCD86_MOUSE	3	3	50197.5
siNon	2	Ssna1	Q9JJ94	Sjoegren syndrome nuclear autoantigen 1 homolog	Q9JJ94	SSNA1_MOUSE	3	3	43893.3
siNon	2	Cog8	Q9JJA2	Conserved oligomeric Golgi complex subunit 8	Q9JJA2	COG8_MOUSE	3	3	27076.7
siNon	2	Wdr12	Q9JJA4	Ribosome biogenesis protein WDR12	Q9JJA4	WDR12_MOUSE	4	3	84510
siNon	2	Ccnl2	Q9JJA7	Cyclin-L2	Q9JJA7	CCNL2_MOUSE	2	2	25202.1
siNon	2	Rilpl1	Q9JJC6	RILP-like protein 1	Q9JJC6	RIPL1_MOUSE	2	2	40829.2
siNon	2	Thap11	Q9JJD0	THAP domain-containing protein 11	Q9JJD0	THA11_MOUSE	3	3	46890.7
siNon	2	No66	Q9JJF3	Bifunctional lysine-specific demethylase and histidyl-hydroxylase NO66	Q9JJF3	NO66_MOUSE	3	3	19693.5
siNon	2	Sppl2a	Q9JJF9	Signal peptide peptidase-like 2A	Q9JJF9	SPP2A_MOUSE	3	2	57795.8
siNon	2	Tacc2	Q9JJG0	Transforming acidic coiled-coil-containing protein 2	Q9JJG0	TACC2_MOUSE	3	3	73999.1
siNon	2	Noa1	Q9JJG9	Nitric oxide-associated protein 1	Q9JJG9	NOA1_MOUSE	2	2	20304.7
siNon	2	Rpl38	Q9JJI8	60S ribosomal protein L38	Q9JJI8	RL38_MOUSE	5	3	671874
siNon	2	Lancl2	Q9JJK2	LanC-like protein 2	Q9JJK2	LANC2_MOUSE	3	3	149574
siNon	2	Sars2	Q9JJL8	Serine--tRNA ligase, mitochondrial	Q9JJL8	SYSM_MOUSE	3	3	55484.6
siNon	2	Ctnnbip1	Q9JJN6	Beta-catenin-interacting protein 1	Q9JJN6	CNBP1_MOUSE	6	3	20414.7
siNon	2	Tmem9b	Q9JJR8	Transmembrane protein 9B	Q9JJR8	TMM9B_MOUSE	3	2	86606.8
siNon	2	Rcl1	Q9JJT0	RNA 3'-terminal phosphate cyclase-like protein	Q9JJT0	RCL1_MOUSE	3	3	25045.9
siNon	2	Phax	Q9JJT9	Phosphorylated adapter RNA export protein	Q9JJT9	PHAX_MOUSE	3	3	150383
siNon	2	Sh3bgrl	Q9JJU8	SH3 domain-binding glutamic acid-rich-like protein	Q9JJU8	SH3L1_MOUSE	5	3	1.24935e+06
siNon	2	Pfn2	Q9JJV2	Profilin-2	Q9JJV2	PROF2_MOUSE	6	3	313244
siNon	2	Alyref2	Q9JJW6	Aly/REF export factor 2	Q9JJW6	ALRF2_MOUSE	1	1	89092.2
siNon	2	Tdp2	Q9JJX7	Tyrosyl-DNA phosphodiesterase 2	Q9JJX7	TYDP2_MOUSE	3	3	25160.5
siNon	2	Smpd3	Q9JJY3	Sphingomyelin phosphodiesterase 3	Q9JJY3	NSMA2_MOUSE	3	3	23679.9
siNon	2	Ddx20	Q9JJY4	Probable ATP-dependent RNA helicase DDX20	Q9JJY4	DDX20_MOUSE	3	3	39047.3
siNon	2	Ube2j1	Q9JJZ4	Ubiquitin-conjugating enzyme E2 J1	Q9JJZ4	UB2J1_MOUSE	2	2	16025.6
siNon	2	Psmg1	Q9JK23	Proteasome assembly chaperone 1	Q9JK23	PSMG1_MOUSE	3	3	105483
siNon	2	Gnpnat1	Q9JK38	Glucosamine 6-phosphate N-acetyltransferase	Q9JK38	GNA1_MOUSE	3	3	7281.18
siNon	2	Pdk2	Q9JK42	[Pyruvate dehydrogenase (acetyl-transferring)] kinase isozyme 2, mitochondrial	Q9JK42	PDK2_MOUSE	2	2	105576
siNon	2	Sh3glb1	Q9JK48	Endophilin-B1	Q9JK48	SHLB1_MOUSE	3	3	160228
siNon	2	Myg1	Q9JK81	UPF0160 protein MYG1, mitochondrial	Q9JK81	MYG1_MOUSE	4	3	381374
siNon	2	Mlh1	Q9JK91	DNA mismatch repair protein Mlh1	Q9JK91	MLH1_MOUSE	4	3	19529.7
siNon	2	Uchl3	Q9JKB1	Ubiquitin carboxyl-terminal hydrolase isozyme L3	Q9JKB1	UCHL3_MOUSE	5	3	465356
siNon	2	Ybx3	Q9JKB3	Y-box-binding protein 3	Q9JKB3	YBOX3_MOUSE	5	3	348056
siNon	2	Cend1	Q9JKC6	Cell cycle exit and neuronal differentiation protein 1	Q9JKC6	CEND_MOUSE	4	3	44491
siNon	2	Ap3m1	Q9JKC8	AP-3 complex subunit mu-1	Q9JKC8	AP3M1_MOUSE	4	3	100160
siNon	2	Scamp5	Q9JKD3	Secretory carrier-associated membrane protein 5	Q9JKD3	SCAM5_MOUSE	0	0	#NUM!
siNon	2	Iqgap1	Q9JKF1	Ras GTPase-activating-like protein IQGAP1	Q9JKF1	IQGA1_MOUSE	3	3	86331.8
siNon	2	Pvrl1	Q9JKF6	Nectin-1	Q9JKF6	PVRL1_MOUSE	0	0	#NUM!
siNon	2	Mrpl39	Q9JKF7	39S ribosomal protein L39, mitochondrial	Q9JKF7	RM39_MOUSE	3	3	43968.6
siNon	2	Stx6	Q9JKK1	Syntaxin-6	Q9JKK1	STX6_MOUSE	3	3	89949.1
siNon	2	Tmod2	Q9JKK7	Tropomodulin-2	Q9JKK7	TMOD2_MOUSE	4	3	268188
siNon	2	Atr	Q9JKK8	Serine/threonine-protein kinase ATR	Q9JKK8	ATR_MOUSE	0	0	#NUM!
siNon	2	Ndufaf3	Q9JKL4	NADH dehydrogenase [ubiquinone] 1 alpha subcomplex assembly factor 3	Q9JKL4	NDUF3_MOUSE	2	2	36976.4
siNon	2	Slc30a7	Q9JKN1	Zinc transporter 7	Q9JKN1	ZNT7_MOUSE	2	2	36218.7
siNon	2	Nova1	Q9JKN6	RNA-binding protein Nova-1	Q9JKN6	NOVA1_MOUSE	4	3	346777
siNon	2	Mbnl1	Q9JKP5	Muscleblind-like protein 1	Q9JKP5	MBNL1_MOUSE	0	0	#NUM!
siNon	2	Pole3	Q9JKP7	DNA polymerase epsilon subunit 3	Q9JKP7	DPOE3_MOUSE	3	2	30254.1
siNon	2	Chrac1	Q9JKP8	Chromatin accessibility complex protein 1	Q9JKP8	CHRC1_MOUSE	0	0	#NUM!
siNon	2	Hyou1	Q9JKR6	Hypoxia up-regulated protein 1	Q9JKR6	HYOU1_MOUSE	4	3	430867
siNon	2	Habp4	Q9JKS5	Intracellular hyaluronan-binding protein 4	Q9JKS5	HABP4_MOUSE	3	3	6129.63
siNon	2	Adrm1	Q9JKV1	Proteasomal ubiquitin receptor ADRM1	Q9JKV1	ADRM1_MOUSE	5	3	541292
siNon	2	Arl6ip1	Q9JKW0	ADP-ribosylation factor-like protein 6-interacting protein 1	Q9JKW0	AR6P1_MOUSE	0	0	#NUM!
siNon	2	Aatf	Q9JKX4	Protein AATF	Q9JKX4	AATF_MOUSE	3	3	66473.1
siNon	2	Nudt5	Q9JKX6	ADP-sugar pyrophosphatase	Q9JKX6	NUDT5_MOUSE	4	3	181237
siNon	2	Rqcd1	Q9JKY0	Cell differentiation protein RCD1 homolog	Q9JKY0	RCD1_MOUSE	3	3	85162.1
siNon	2	Hip1r	Q9JKY5	Huntingtin-interacting protein 1-related protein	Q9JKY5	HIP1R_MOUSE	3	3	88268.3
siNon	2	Slc5a3	Q9JKZ2	Sodium/myo-inositol cotransporter	Q9JKZ2	SC5A3_MOUSE	0	0	#NUM!
siNon	2	Ncoa6	Q9JL19	Nuclear receptor coactivator 6	Q9JL19	NCOA6_MOUSE	2	2	27288.6
siNon	2	Hmgn5	Q9JL35	High mobility group nucleosome-binding domain-containing protein 5	Q9JL35	HMGN5_MOUSE	7	3	328247
siNon	2	Gde1	Q9JL56	Glycerophosphodiester phosphodiesterase 1	Q9JL56	GDE1_MOUSE	4	3	15305.5
siNon	2	Gmeb1	Q9JL60	Glucocorticoid modulatory element-binding protein 1	Q9JL60	GMEB1_MOUSE	3	3	55617.2
siNon	2	Gltp	Q9JL62	Glycolipid transfer protein	Q9JL62	GLTP_MOUSE	3	3	17075.4
siNon	2	Mpp6	Q9JLB0	MAGUK p55 subfamily member 6	Q9JLB0	MPP6_MOUSE	3	3	84194.4
siNon	2	Sacs	Q9JLC8	Sacsin	Q9JLC8	SACS_MOUSE	3	3	9925.9
siNon	2	Tgm1	Q9JLF6	Protein-glutamine gamma-glutamyltransferase K	Q9JLF6	TGM1_MOUSE	3	3	495060
siNon	2	Scly	Q9JLI6	Selenocysteine lyase	Q9JLI6	SCLY_MOUSE	3	3	16897.6
siNon	2	Sart3	Q9JLI8	Squamous cell carcinoma antigen recognized by T-cells 3	Q9JLI8	SART3_MOUSE	3	3	314365
siNon	2	Aldh9a1	Q9JLJ2	4-trimethylaminobutyraldehyde dehydrogenase	Q9JLJ2	AL9A1_MOUSE	3	3	165096
siNon	2	Elovl2	Q9JLJ4	Elongation of very long chain fatty acids protein 2	Q9JLJ4	ELOV2_MOUSE	4	2	12085.4
siNon	2	Zmym3	Q9JLM4	Zinc finger MYM-type protein 3	Q9JLM4	ZMYM3_MOUSE	4	3	25969.7
siNon	2	Dclk1	Q9JLM8	Serine/threonine-protein kinase DCLK1	Q9JLM8	DCLK1_MOUSE	4	3	890338
siNon	2	Mtor	Q9JLN9	Serine/threonine-protein kinase mTOR	Q9JLN9	MTOR_MOUSE	3	3	53775.1
siNon	2	Cd2ap	Q9JLQ0	CD2-associated protein	Q9JLQ0	CD2AP_MOUSE	3	3	27786.8
siNon	2	Git2	Q9JLQ2	ARF GTPase-activating protein GIT2	Q9JLQ2	GIT2_MOUSE	3	3	49013.7
siNon	2	Sec61a2	Q9JLR1	Protein transport protein Sec61 subunit alpha isoform 2	Q9JLR1	S61A2_MOUSE	4	3	46278
siNon	2	Higd1a	Q9JLR9	HIG1 domain family member 1A, mitochondrial	Q9JLR9	HIG1A_MOUSE	0	0	#NUM!
siNon	2	Treh	Q9JLT2	Trehalase	Q9JLT2	TREA_MOUSE	0	0	#NUM!
siNon	2	Txnrd2	Q9JLT4	Thioredoxin reductase 2, mitochondrial	Q9JLT4	TRXR2_MOUSE	4	3	21764.5
siNon	2	Bag3	Q9JLV1	BAG family molecular chaperone regulator 3	Q9JLV1	BAG3_MOUSE	3	3	74314.8
siNon	2	Cul3	Q9JLV5	Cullin-3	Q9JLV5	CUL3_MOUSE	3	3	180705
siNon	2	Pnkp	Q9JLV6	Bifunctional polynucleotide phosphatase/kinase	Q9JLV6	PNKP_MOUSE	3	3	62749.1
siNon	2	Auh	Q9JLZ3	Methylglutaconyl-CoA hydratase, mitochondrial	Q9JLZ3	AUHM_MOUSE	3	3	56410.1
siNon	2	Pias4	Q9JM05	E3 SUMO-protein ligase PIAS4	Q9JM05	PIAS4_MOUSE	0	0	#NUM!
siNon	2	Rabgef1	Q9JM13	Rab5 GDP/GTP exchange factor	Q9JM13	RABX5_MOUSE	3	3	53214.1
siNon	2	Nt5c	Q9JM14	5'(3')-deoxyribonucleotidase, cytosolic type	Q9JM14	NT5C_MOUSE	4	3	134832
siNon	2	Mink1	Q9JM52	Misshapen-like kinase 1	Q9JM52	MINK1_MOUSE	3	2	50456.1
siNon	2	Arpc3	Q9JM76	Actin-related protein 2/3 complex subunit 3	Q9JM76	ARPC3_MOUSE	5	3	745699
siNon	2	Arl6ip4	Q9JM93	ADP-ribosylation factor-like protein 6-interacting protein 4	Q9JM93	AR6P4_MOUSE	3	3	51210.2
siNon	2	Cdc42ep4	Q9JM96	Cdc42 effector protein 4	Q9JM96	BORG4_MOUSE	4	3	116942
siNon	2	Usp14	Q9JMA1	Ubiquitin carboxyl-terminal hydrolase 14	Q9JMA1	UBP14_MOUSE	5	3	438419
siNon	2	Qtrt1	Q9JMA2	Queuine tRNA-ribosyltransferase	Q9JMA2	TGT_MOUSE	3	3	42213.4
siNon	2	Gkap1	Q9JMB0	G kinase-anchoring protein 1	Q9JMB0	GKAP1_MOUSE	3	3	44137.6
siNon	2	Znf207	Q9JMD0	BUB3-interacting and GLEBS motif-containing protein ZNF207	Q9JMD0	ZN207_MOUSE	6	3	446098
siNon	2	Ap3b2	Q9JME5	AP-3 complex subunit beta-2	Q9JME5	AP3B2_MOUSE	3	3	232937
siNon	2	Trappc2l	Q9JME7	Trafficking protein particle complex subunit 2-like protein	Q9JME7	TPC2L_MOUSE	3	3	55907.3
siNon	2	Edf1	Q9JMG1	Endothelial differentiation-related factor 1	Q9JMG1	EDF1_MOUSE	4	3	426254
siNon	2	Tmub1	Q9JMG3	Transmembrane and ubiquitin-like domain-containing protein 1	Q9JMG3	TMUB1_MOUSE	2	2	43948.8
siNon	2	Hdgfrp3	Q9JMG7	Hepatoma-derived growth factor-related protein 3	Q9JMG7	HDGR3_MOUSE	6	3	894379
siNon	2	Txnrd1	Q9JMH6	Thioredoxin reductase 1, cytoplasmic	Q9JMH6	TRXR1_MOUSE	4	3	752396
siNon	2	Myo18a	Q9JMH9	Unconventional myosin-XVIIIa	Q9JMH9	MY18A_MOUSE	3	3	203651
siNon	2	Csnk1e	Q9JMK2	Casein kinase I isoform epsilon	Q9JMK2	KC1E_MOUSE	4	3	246326
siNon	2	Mageh1	Q9NWG9	Melanoma-associated antigen H1	Q9NWG9	MAGH1_MOUSE	0	0	#NUM!
siNon	2	Glrx	Q9QUH0	Glutaredoxin-1	Q9QUH0	GLRX1_MOUSE	2	2	56818.6
siNon	2	Rhoa	Q9QUI0	Transforming protein RhoA	Q9QUI0	RHOA_MOUSE	7	3	145892
siNon	2	Fam89b	Q9QUI1	Protein FAM89B	Q9QUI1	FA89B_MOUSE	0	0	#NUM!
siNon	2	Acsl4	Q9QUJ7	Long-chain-fatty-acid--CoA ligase 4	Q9QUJ7	ACSL4_MOUSE	3	3	50038.8
siNon	2	Cln8	Q9QUK3	Protein CLN8	Q9QUK3	CLN8_MOUSE	0	0	#NUM!
siNon	2	Psma6	Q9QUM9	Proteasome subunit alpha type-6	Q9QUM9	PSA6_MOUSE	6	3	587968
siNon	2	Prep	Q9QUR6	Prolyl endopeptidase	Q9QUR6	PPCE_MOUSE	4	3	451164
siNon	2	Pin1	Q9QUR7	Peptidyl-prolyl cis-trans isomerase NIMA-interacting 1	Q9QUR7	PIN1_MOUSE	3	3	665381
siNon	2	Sema7a	Q9QUR8	Semaphorin-7A	Q9QUR8	SEM7A_MOUSE	4	3	23861.1
siNon	2	Chaf1a	Q9QWF0	Chromatin assembly factor 1 subunit A	Q9QWF0	CAF1A_MOUSE	3	3	13822.5
siNon	2	Phc2	Q9QWH1	Polyhomeotic-like protein 2	Q9QWH1	PHC2_MOUSE	4	3	100014
siNon	2	Srcin1	Q9QWI6	SRC kinase signaling inhibitor 1	Q9QWI6	SRCN1_MOUSE	3	3	64802.3
siNon	2	Naga	Q9QWR8	Alpha-N-acetylgalactosaminidase	Q9QWR8	NAGAB_MOUSE	4	3	32996.1
siNon	2	Kifc1	Q9QWT9	Kinesin-like protein KIFC1	Q9QWT9	KIFC1_MOUSE	3	3	57114.8
siNon	2	Ccnt1	Q9QWV9	Cyclin-T1	Q9QWV9	CCNT1_MOUSE	3	3	73921.7
siNon	2	Asap1	Q9QWY8	Arf-GAP with SH3 domain, ANK repeat and PH domain-containing protein 1	Q9QWY8	ASAP1_MOUSE	3	3	23105.2
siNon	2	Cyth1	Q9QX11	Cytohesin-1	Q9QX11	CYH1_MOUSE	0	0	#NUM!
siNon	2	Son	Q9QX47	Protein SON	Q9QX47	SON_MOUSE	3	3	391941
siNon	2	Dguok	Q9QX60	Deoxyguanosine kinase, mitochondrial	Q9QX60	DGUOK_MOUSE	3	3	80040.5
siNon	2	Dpf1	Q9QX66	Zinc finger protein neuro-d4	Q9QX66	DPF1_MOUSE	3	3	49532
siNon	2	Sall2	Q9QX96	Sal-like protein 2	Q9QX96	SALL2_MOUSE	3	3	15335.8
siNon	2	Cyhr1	Q9QXA1	Cysteine and histidine-rich protein 1	Q9QXA1	CYHR1_MOUSE	3	3	32539.3
siNon	2	Lsm4	Q9QXA5	U6 snRNA-associated Sm-like protein LSm4	Q9QXA5	LSM4_MOUSE	4	3	192437
siNon	2	Trim44	Q9QXA7	Tripartite motif-containing protein 44	Q9QXA7	TRI44_MOUSE	0	0	#NUM!
siNon	2	Drg2	Q9QXB9	Developmentally-regulated GTP-binding protein 2	Q9QXB9	DRG2_MOUSE	3	3	308218
siNon	2	Acox2	Q9QXD1	Peroxisomal acyl-coenzyme A oxidase 2	Q9QXD1	ACOX2_MOUSE	0	0	#NUM!
siNon	2	Limd1	Q9QXD8	LIM domain-containing protein 1	Q9QXD8	LIMD1_MOUSE	3	3	26866.9
siNon	2	Hacl1	Q9QXE0	2-hydroxyacyl-CoA lyase 1	Q9QXE0	HACL1_MOUSE	0	0	#NUM!
siNon	2	Tbl1x	Q9QXE7	F-box-like/WD repeat-containing protein TBL1X	Q9QXE7	TBL1X_MOUSE	5	3	53900.4
siNon	2	Chm	Q9QXG2	Rab proteins geranylgeranyltransferase component A 1	Q9QXG2	RAE1_MOUSE	3	3	34799.7
siNon	2	Acss2	Q9QXG4	Acetyl-coenzyme A synthetase, cytoplasmic	Q9QXG4	ACSA_MOUSE	3	3	73438.7
siNon	2	Apbb1	Q9QXJ1	Amyloid beta A4 precursor protein-binding family B member 1	Q9QXJ1	APBB1_MOUSE	3	3	21982.9
siNon	2	Arl10	Q9QXJ4	ADP-ribosylation factor-like protein 10	Q9QXJ4	ARL10_MOUSE	3	3	28678.4
siNon	2	Rad18	Q9QXK2	E3 ubiquitin-protein ligase RAD18	Q9QXK2	RAD18_MOUSE	2	2	183273
siNon	2	Copg2	Q9QXK3	Coatomer subunit gamma-2	Q9QXK3	COPG2_MOUSE	4	3	156763
siNon	2	Cpsf3	Q9QXK7	Cleavage and polyadenylation specificity factor subunit 3	Q9QXK7	CPSF3_MOUSE	3	3	89823.4
siNon	2	Kif21b	Q9QXL1	Kinesin-like protein KIF21B	Q9QXL1	KI21B_MOUSE	3	3	139988
siNon	2	Kif21a	Q9QXL2	Kinesin-like protein KIF21A	Q9QXL2	KI21A_MOUSE	4	3	122118
siNon	2	Nme7	Q9QXL8	Nucleoside diphosphate kinase 7	Q9QXL8	NDK7_MOUSE	3	3	45378.3
siNon	2	Jmy	Q9QXM1	Junction-mediating and -regulatory protein	Q9QXM1	JMY_MOUSE	3	3	41945.3
siNon	2	Trip4	Q9QXN3	Activating signal cointegrator 1	Q9QXN3	TRIP4_MOUSE	2	2	40044.4
siNon	2	Plec	Q9QXS1	Plectin	Q9QXS1	PLEC_MOUSE	3	3	10032.2
siNon	2	Dbn1	Q9QXS6	Drebrin	Q9QXS6	DREB_MOUSE	5	3	2.37694e+06
siNon	2	Cnpy2	Q9QXT0	Protein canopy homolog 2	Q9QXT0	CNPY2_MOUSE	5	3	539366
siNon	2	Pcsk1n	Q9QXV0	ProSAAS	Q9QXV0	PCSK1_MOUSE	2	2	2745.24
siNon	2	Cbx8	Q9QXV1	Chromobox protein homolog 8	Q9QXV1	CBX8_MOUSE	3	3	72281.5
siNon	2	Ing1	Q9QXV3	Inhibitor of growth protein 1	Q9QXV3	ING1_MOUSE	6	3	12238.8
siNon	2	Spry2	Q9QXV8	Protein sprouty homolog 2	Q9QXV8	SPY2_MOUSE	0	0	#NUM!
siNon	2	Slc25a13	Q9QXX4	Calcium-binding mitochondrial carrier protein Aralar2	Q9QXX4	CMC2_MOUSE	3	3	40937.8
siNon	2	Ehd3	Q9QXY6	EH domain-containing protein 3	Q9QXY6	EHD3_MOUSE	3	3	6879.97
siNon	2	Pex3	Q9QXY9	Peroxisomal biogenesis factor 3	Q9QXY9	PEX3_MOUSE	4	3	24405.4
siNon	2	Macf1	Q9QXZ0	Microtubule-actin cross-linking factor 1	Q9QXZ0	MACF1_MOUSE	3	3	197499
siNon	2	Myo9b	Q9QY06	Unconventional myosin-IXb	Q9QY06	MYO9B_MOUSE	3	3	15529.2
siNon	2	Ddx25	Q9QY15	ATP-dependent RNA helicase DDX25	Q9QY15	DDX25_MOUSE	2	2	4349.83
siNon	2	Tspan3	Q9QY33	Tetraspanin-3	Q9QY33	TSN3_MOUSE	0	0	#NUM!
siNon	2	Naa10	Q9QY36	N-alpha-acetyltransferase 10	Q9QY36	NAA10_MOUSE	3	3	59186.4
siNon	2	Znhit2	Q9QY66	Zinc finger HIT domain-containing protein 2	Q9QY66	ZNHI2_MOUSE	0	0	#NUM!
siNon	2	Tmem59	Q9QY73	Transmembrane protein 59	Q9QY73	TMM59_MOUSE	3	2	6453.49
siNon	2	Vapb	Q9QY76	Vesicle-associated membrane protein-associated protein B	Q9QY76	VAPB_MOUSE	6	3	292930
siNon	2	Nup210	Q9QY81	Nuclear pore membrane glycoprotein 210	Q9QY81	PO210_MOUSE	3	3	101535
siNon	2	Dctpp1	Q9QY93	dCTP pyrophosphatase 1	Q9QY93	DCTP1_MOUSE	4	3	84316
siNon	2	Tomm40	Q9QYA2	Mitochondrial import receptor subunit TOM40 homolog	Q9QYA2	TOM40_MOUSE	4	3	209054
siNon	2	Clic4	Q9QYB1	Chloride intracellular channel protein 4	Q9QYB1	CLIC4_MOUSE	4	3	383413
siNon	2	Dach1	Q9QYB2	Dachshund homolog 1	Q9QYB2	DACH1_MOUSE	0	0	#NUM!
siNon	2	Add3	Q9QYB5	Gamma-adducin	Q9QYB5	ADDG_MOUSE	3	3	71490.1
siNon	2	Add2	Q9QYB8	Beta-adducin	Q9QYB8	ADDB_MOUSE	4	3	442060
siNon	2	Add1	Q9QYC0	Alpha-adducin	Q9QYC0	ADDA_MOUSE	4	3	526744
siNon	2	Bcl11a	Q9QYE3	B-cell lymphoma/leukemia 11A	Q9QYE3	BC11A_MOUSE	4	3	147881
siNon	2	Golga5	Q9QYE6	Golgin subfamily A member 5	Q9QYE6	GOGA5_MOUSE	3	3	55975.1
siNon	2	Rdh11	Q9QYF1	Retinol dehydrogenase 11	Q9QYF1	RDH11_MOUSE	4	3	197198
siNon	2	Ndrg3	Q9QYF9	Protein NDRG3	Q9QYF9	NDRG3_MOUSE	4	3	146920
siNon	2	Ndrg2	Q9QYG0	Protein NDRG2	Q9QYG0	NDRG2_MOUSE	3	3	405144
siNon	2	Maged1	Q9QYH6	Melanoma-associated antigen D1	Q9QYH6	MAGD1_MOUSE	4	3	181506
siNon	2	Dnajc7	Q9QYI3	DnaJ homolog subfamily C member 7	Q9QYI3	DNJC7_MOUSE	3	3	269487
siNon	2	Dnajb12	Q9QYI4	DnaJ homolog subfamily B member 12	Q9QYI4	DJB12_MOUSE	3	3	34302.8
siNon	2	Dnajb2	Q9QYI5	DnaJ homolog subfamily B member 2	Q9QYI5	DNJB2_MOUSE	3	3	19817.6
siNon	2	Dnaja2	Q9QYJ0	DnaJ homolog subfamily A member 2	Q9QYJ0	DNJA2_MOUSE	4	3	553866
siNon	2	Dnajb1	Q9QYJ3	DnaJ homolog subfamily B member 1	Q9QYJ3	DNJB1_MOUSE	3	3	70059.8
siNon	2	Rnf11	Q9QYK7	RING finger protein 11	Q9QYK7	RNF11_MOUSE	0	0	#NUM!
siNon	2	Pnck	Q9QYK9	Calcium/calmodulin-dependent protein kinase type 1B	Q9QYK9	KCC1B_MOUSE	3	3	2666.89
siNon	2	Abt1	Q9QYL7	Activator of basal transcription 1	Q9QYL7	ABT1_MOUSE	3	3	26673.2
siNon	2	Rnd2	Q9QYM5	Rho-related GTP-binding protein RhoN	Q9QYM5	RND2_MOUSE	0	0	#NUM!
siNon	2	Cenph	Q9QYM8	Centromere protein H	Q9QYM8	CENPH_MOUSE	3	3	15269.1
siNon	2	Map1a	Q9QYR6	Microtubule-associated protein 1A	Q9QYR6	MAP1A_MOUSE	3	3	93217.3
siNon	2	Acot2	Q9QYR9	Acyl-coenzyme A thioesterase 2, mitochondrial	Q9QYR9	ACOT2_MOUSE	3	3	22380.9
siNon	2	Qki	Q9QYS9	Protein quaking	Q9QYS9	QKI_MOUSE	3	3	180165
siNon	2	Pclo	Q9QYX7	Protein piccolo	Q9QYX7	PCLO_MOUSE	3	3	9589.4
siNon	2	Gab1	Q9QYY0	GRB2-associated-binding protein 1	Q9QYY0	GAB1_MOUSE	3	3	44964.9
siNon	2	Spast	Q9QYY8	Spastin	Q9QYY8	SPAST_MOUSE	3	3	116833
siNon	2	Tollip	Q9QZ06	Toll-interacting protein	Q9QZ06	TOLIP_MOUSE	4	3	98185.7
siNon	2	Nagk	Q9QZ08	N-acetyl-D-glucosamine kinase	Q9QZ08	NAGK_MOUSE	3	3	115268
siNon	2	Nfu1	Q9QZ23	NFU1 iron-sulfur cluster scaffold homolog, mitochondrial	Q9QZ23	NFU1_MOUSE	3	3	187418
siNon	2	Dcun1d1	Q9QZ73	DCN1-like protein 1	Q9QZ73	DCNL1_MOUSE	3	3	68294.8
siNon	2	Vps29	Q9QZ88	Vacuolar protein sorting-associated protein 29	Q9QZ88	VPS29_MOUSE	5	3	339044
siNon	2	Actr10	Q9QZB7	Actin-related protein 10	Q9QZB7	ARP10_MOUSE	3	3	196182
siNon	2	Dctn5	Q9QZB9	Dynactin subunit 5	Q9QZB9	DCTN5_MOUSE	5	3	55801.1
siNon	2	Ercc4	Q9QZD4	DNA repair endonuclease XPF	Q9QZD4	XPF_MOUSE	3	3	5745.04
siNon	2	Slc25a10	Q9QZD8	Mitochondrial dicarboxylate carrier	Q9QZD8	DIC_MOUSE	3	3	84391.8
siNon	2	Eif3i	Q9QZD9	Eukaryotic translation initiation factor 3 subunit I	Q9QZD9	EIF3I_MOUSE	5	3	386984
siNon	2	Copg1	Q9QZE5	Coatomer subunit gamma-1	Q9QZE5	COPG1_MOUSE	5	3	234546
siNon	2	Tsnax	Q9QZE7	Translin-associated protein X	Q9QZE7	TSNAX_MOUSE	5	3	155831
siNon	2	Ppie	Q9QZH3	Peptidyl-prolyl cis-trans isomerase E	Q9QZH3	PPIE_MOUSE	4	3	68348.9
siNon	2	Ecsit	Q9QZH6	Evolutionarily conserved signaling intermediate in Toll pathway, mitochondrial	Q9QZH6	ECSIT_MOUSE	3	3	57051.4
siNon	2	Serinc1	Q9QZI8	Serine incorporator 1	Q9QZI8	SERC1_MOUSE	0	0	#NUM!
siNon	2	Ubqln2	Q9QZM0	Ubiquilin-2	Q9QZM0	UBQL2_MOUSE	3	3	361197
siNon	2	Npas3	Q9QZQ0	Neuronal PAS domain-containing protein 3	Q9QZQ0	NPAS3_MOUSE	0	0	#NUM!
siNon	2	Mllt4	Q9QZQ1	Afadin	Q9QZQ1	AFAD_MOUSE	4	3	412748
siNon	2	H2afy	Q9QZQ8	Core histone macro-H2A.1	Q9QZQ8	H2AY_MOUSE	5	3	2.09537e+06
siNon	2	Rnf25	Q9QZR0	E3 ubiquitin-protein ligase RNF25	Q9QZR0	RNF25_MOUSE	3	3	52678
siNon	2	Nxt1	Q9QZV9	NTF2-related export protein 1	Q9QZV9	NXT1_MOUSE	0	0	#NUM!
siNon	2	Atp11c	Q9QZW0	Phospholipid-transporting ATPase 11C	Q9QZW0	AT11C_MOUSE	0	0	#NUM!
siNon	2	Srr	Q9QZX7	Serine racemase	Q9QZX7	SRR_MOUSE	5	3	10255.9
siNon	2	Mvk	Q9R008	Mevalonate kinase	Q9R008	KIME_MOUSE	3	3	67205.1
siNon	2	Zranb2	Q9R020	Zinc finger Ran-binding domain-containing protein 2	Q9R020	ZRAB2_MOUSE	4	3	471684
siNon	2	Amfr	Q9R049	E3 ubiquitin-protein ligase AMFR	Q9R049	AMFR_MOUSE	3	3	64732.9
siNon	2	Fhl3	Q9R059	Four and a half LIM domains protein 3	Q9R059	FHL3_MOUSE	4	3	29299.3
siNon	2	Nubp1	Q9R060	Cytosolic Fe-S cluster assembly factor NUBP1	Q9R060	NUBP1_MOUSE	2	2	115485
siNon	2	Nubp2	Q9R061	Cytosolic Fe-S cluster assembly factor NUBP2	Q9R061	NUBP2_MOUSE	6	3	20407.1
siNon	2	Gyg1	Q9R062	Glycogenin-1	Q9R062	GLYG_MOUSE	3	3	116493
siNon	2	Prkab1	Q9R078	5'-AMP-activated protein kinase subunit beta-1	Q9R078	AAKB1_MOUSE	3	3	54683.3
siNon	2	Tk2	Q9R088	Thymidine kinase 2, mitochondrial	Q9R088	KITM_MOUSE	3	3	45896.8
siNon	2	Hgfac	Q9R098	Hepatocyte growth factor activator	Q9R098	HGFA_MOUSE	0	0	#NUM!
siNon	2	Tbl2	Q9R099	Transducin beta-like protein 2	Q9R099	TBL2_MOUSE	3	3	57200.1
siNon	2	Pex14	Q9R0A0	Peroxisomal membrane protein PEX14	Q9R0A0	PEX14_MOUSE	4	3	130066
siNon	2	Znf346	Q9R0B7	Zinc finger protein 346	Q9R0B7	ZN346_MOUSE	4	3	50073.6
siNon	2	Plod2	Q9R0B9	Procollagen-lysine,2-oxoglutarate 5-dioxygenase 2	Q9R0B9	PLOD2_MOUSE	0	0	#NUM!
siNon	2	Vav3	Q9R0C8	Guanine nucleotide exchange factor VAV3	Q9R0C8	VAV3_MOUSE	2	2	10926.6
siNon	2	Wdr54	Q9R0D8	WD repeat-containing protein 54	Q9R0D8	WDR54_MOUSE	3	3	10886.7
siNon	2	Plod3	Q9R0E1	Procollagen-lysine,2-oxoglutarate 5-dioxygenase 3	Q9R0E1	PLOD3_MOUSE	3	3	12678.4
siNon	2	Plod1	Q9R0E2	Procollagen-lysine,2-oxoglutarate 5-dioxygenase 1	Q9R0E2	PLOD1_MOUSE	3	3	8317.77
siNon	2	Zeb2	Q9R0G7	Zinc finger E-box-binding homeobox 2	Q9R0G7	ZEB2_MOUSE	3	3	103025
siNon	2	Acox1	Q9R0H0	Peroxisomal acyl-coenzyme A oxidase 1	Q9R0H0	ACOX1_MOUSE	3	3	114929
siNon	2	Ylpm1	Q9R0I7	YLP motif-containing protein 1	Q9R0I7	YLPM1_MOUSE	3	3	303040
siNon	2	Atp2b2	Q9R0K7	Plasma membrane calcium-transporting ATPase 2	Q9R0K7	AT2B2_MOUSE	4	3	51569.8
siNon	2	Pcm1	Q9R0L6	Pericentriolar material 1 protein	Q9R0L6	PCM1_MOUSE	3	3	76694.3
siNon	2	Akap8l	Q9R0L7	A-kinase anchor protein 8-like	Q9R0L7	AKP8L_MOUSE	3	3	68055.2
siNon	2	Cd164	Q9R0L9	Sialomucin core protein 24	Q9R0L9	MUC24_MOUSE	0	0	#NUM!
siNon	2	Celsr2	Q9R0M0	Cadherin EGF LAG seven-pass G-type receptor 2	Q9R0M0	CELR2_MOUSE	0	0	#NUM!
siNon	2	Podxl	Q9R0M4	Podocalyxin	Q9R0M4	PODXL_MOUSE	2	2	26947.8
siNon	2	Rab9a	Q9R0M6	Ras-related protein Rab-9A	Q9R0M6	RAB9A_MOUSE	3	3	252287
siNon	2	Galk1	Q9R0N0	Galactokinase	Q9R0N0	GALK1_MOUSE	3	3	142424
siNon	2	Syt11	Q9R0N3	Synaptotagmin-11	Q9R0N3	SYT11_MOUSE	3	3	11117.9
siNon	2	Esd	Q9R0P3	S-formylglutathione hydrolase	Q9R0P3	ESTD_MOUSE	4	3	664968
siNon	2	Smap	Q9R0P4	Small acidic protein	Q9R0P4	SMAP_MOUSE	5	3	140376
siNon	2	Dstn	Q9R0P5	Destrin	Q9R0P5	DEST_MOUSE	7	3	1.33811e+06
siNon	2	Sec11a	Q9R0P6	Signal peptidase complex catalytic subunit SEC11A	Q9R0P6	SC11A_MOUSE	3	3	130795
siNon	2	Uchl1	Q9R0P9	Ubiquitin carboxyl-terminal hydrolase isozyme L1	Q9R0P9	UCHL1_MOUSE	5	3	5278484
siNon	2	Tmed2	Q9R0Q3	Transmembrane emp24 domain-containing protein 2	Q9R0Q3	TMED2_MOUSE	8	3	90278.3
siNon	2	Morf4l2	Q9R0Q4	Mortality factor 4-like protein 2	Q9R0Q4	MO4L2_MOUSE	3	3	170084
siNon	2	Arpc1a	Q9R0Q6	Actin-related protein 2/3 complex subunit 1A	Q9R0Q6	ARC1A_MOUSE	3	3	895907
siNon	2	Ptges3	Q9R0Q7	Prostaglandin E synthase 3	Q9R0Q7	TEBP_MOUSE	4	3	1.15095e+06
siNon	2	Mpdu1	Q9R0Q9	Mannose-P-dolichol utilization defect 1 protein	Q9R0Q9	MPU1_MOUSE	3	3	73930.2
siNon	2	Srsf10	Q9R0U0	Serine/arginine-rich splicing factor 10	Q9R0U0	SRS10_MOUSE	4	3	181060
siNon	2	Med20	Q9R0X0	Mediator of RNA polymerase II transcription subunit 20	Q9R0X0	MED20_MOUSE	2	2	25960.5
siNon	2	Acot9	Q9R0X4	Acyl-coenzyme A thioesterase 9, mitochondrial	Q9R0X4	ACOT9_MOUSE	4	3	36455
siNon	2	Rpgr	Q9R0X5	X-linked retinitis pigmentosa GTPase regulator	Q9R0X5	RPGR_MOUSE	3	3	25230.2
siNon	2	Ak1	Q9R0Y5	Adenylate kinase isoenzyme 1	Q9R0Y5	KAD1_MOUSE	4	3	139665
siNon	2	Mta2	Q9R190	Metastasis-associated protein MTA2	Q9R190	MTA2_MOUSE	4	3	564646
siNon	2	Rfwd2	Q9R1A8	E3 ubiquitin-protein ligase RFWD2	Q9R1A8	RFWD2_MOUSE	0	0	#NUM!
siNon	2	Taf7	Q9R1C0	Transcription initiation factor TFIID subunit 7	Q9R1C0	TAF7_MOUSE	3	3	13303
siNon	2	Dgke	Q9R1C6	Diacylglycerol kinase epsilon	Q9R1C6	DGKE_MOUSE	3	3	25591.7
siNon	2	Prpf40a	Q9R1C7	Pre-mRNA-processing factor 40 homolog A	Q9R1C7	PR40A_MOUSE	3	3	304190
siNon	2	Foxo1	Q9R1E0	Forkhead box protein O1	Q9R1E0	FOXO1_MOUSE	0	0	#NUM!
siNon	2	Nsdhl	Q9R1J0	Sterol-4-alpha-carboxylate 3-dehydrogenase, decarboxylating	Q9R1J0	NSDHL_MOUSE	5	3	210884
siNon	2	Cetn2	Q9R1K9	Centrin-2	Q9R1K9	CETN2_MOUSE	4	3	38156.3
siNon	2	Mast1	Q9R1L5	Microtubule-associated serine/threonine-protein kinase 1	Q9R1L5	MAST1_MOUSE	3	3	42141.3
siNon	2	Psma4	Q9R1P0	Proteasome subunit alpha type-4	Q9R1P0	PSA4_MOUSE	4	3	2.06982e+06
siNon	2	Psmb3	Q9R1P1	Proteasome subunit beta type-3	Q9R1P1	PSB3_MOUSE	4	3	223944
siNon	2	Psmb2	Q9R1P3	Proteasome subunit beta type-2	Q9R1P3	PSB2_MOUSE	5	3	500714
siNon	2	Psma1	Q9R1P4	Proteasome subunit alpha type-1	Q9R1P4	PSA1_MOUSE	4	3	2.09353e+06
siNon	2	Tmem176b	Q9R1Q6	Transmembrane protein 176B	Q9R1Q6	T176B_MOUSE	0	0	#NUM!
siNon	2	Plp2	Q9R1Q7	Proteolipid protein 2	Q9R1Q7	PLP2_MOUSE	0	0	#NUM!
siNon	2	Tagln3	Q9R1Q8	Transgelin-3	Q9R1Q8	TAGL3_MOUSE	4	3	763404
siNon	2	Atp6ap1	Q9R1Q9	V-type proton ATPase subunit S1	Q9R1Q9	VAS1_MOUSE	3	3	58662.8
siNon	2	Trim3	Q9R1R2	Tripartite motif-containing protein 3	Q9R1R2	TRIM3_MOUSE	3	3	87891.9
siNon	2	Capn7	Q9R1S8	Calpain-7	Q9R1S8	CAN7_MOUSE	3	3	32595.6
siNon	2	Sae1	Q9R1T2	SUMO-activating enzyme subunit 1	Q9R1T2	SAE1_MOUSE	5	3	555938
siNon	2	Sept6	Q9R1T4	Septin-6	Q9R1T4	SEPT6_MOUSE	5	3	127694
siNon	2	Timeless	Q9R1X4	Protein timeless homolog	Q9R1X4	TIM_MOUSE	3	3	16150.1
siNon	2	Pts	Q9R1Z7	6-pyruvoyl tetrahydrobiopterin synthase	Q9R1Z7	PTPS_MOUSE	3	3	418178
siNon	2	Sorbs3	Q9R1Z8	Vinexin	Q9R1Z8	VINEX_MOUSE	2	2	20978.5
siNon	2	Nbn	Q9R207	Nibrin	Q9R207	NBN_MOUSE	2	2	15644.1
siNon	2	Khdrbs3	Q9R226	KH domain-containing, RNA-binding, signal transduction-associated protein 3	Q9R226	KHDR3_MOUSE	4	3	468287
siNon	2	Myo1c	Q9WTI7	Unconventional myosin-Ic	Q9WTI7	MYO1C_MOUSE	0	0	#NUM!
siNon	2	Fiz1	Q9WTJ4	Flt3-interacting zinc finger protein 1	Q9WTJ4	FIZ1_MOUSE	3	3	45917.8
siNon	2	Gpaa1	Q9WTK3	Glycosylphosphatidylinositol anchor attachment 1 protein	Q9WTK3	GPAA1_MOUSE	3	3	23693.9
siNon	2	Stk11	Q9WTK7	Serine/threonine-protein kinase STK11	Q9WTK7	STK11_MOUSE	3	2	10827.9
siNon	2	Lypla2	Q9WTL7	Acyl-protein thioesterase 2	Q9WTL7	LYPA2_MOUSE	4	3	212076
siNon	2	Ruvbl2	Q9WTM5	RuvB-like 2	Q9WTM5	RUVB2_MOUSE	4	3	784881
siNon	2	Ggps1	Q9WTN0	Geranylgeranyl pyrophosphate synthase	Q9WTN0	GGPPS_MOUSE	3	3	100385
siNon	2	Cdh22	Q9WTP5	Cadherin-22	Q9WTP5	CAD22_MOUSE	0	0	#NUM!
siNon	2	Ak2	Q9WTP6	Adenylate kinase 2, mitochondrial	Q9WTP6	KAD2_MOUSE	4	3	643678
siNon	2	Ak3	Q9WTP7	GTP:AMP phosphotransferase AK3, mitochondrial	Q9WTP7	KAD3_MOUSE	3	3	189666
siNon	2	Akap12	Q9WTQ5	A-kinase anchor protein 12	Q9WTQ5	AKA12_MOUSE	3	3	114043
siNon	2	Timm23	Q9WTQ8	Mitochondrial import inner membrane translocase subunit Tim23	Q9WTQ8	TIM23_MOUSE	4	3	58473.5
siNon	2	Cdh13	Q9WTR5	Cadherin-13	Q9WTR5	CAD13_MOUSE	0	0	#NUM!
siNon	2	Fut8	Q9WTS2	Alpha-(1,6)-fucosyltransferase	Q9WTS2	FUT8_MOUSE	3	3	26334.8
siNon	2	Tenm2	Q9WTS5	Teneurin-2	Q9WTS5	TEN2_MOUSE	2	2	70833.2
siNon	2	Atp6v1g2	Q9WTT4	V-type proton ATPase subunit G 2	Q9WTT4	VATG2_MOUSE	3	3	15576.2
siNon	2	Phf2	Q9WTU0	Lysine-specific demethylase PHF2	Q9WTU0	PHF2_MOUSE	3	3	148773
siNon	2	Mapk9	Q9WTU6	Mitogen-activated protein kinase 9	Q9WTU6	MK09_MOUSE	4	3	41343.9
siNon	2	Rlim	Q9WTV7	E3 ubiquitin-protein ligase RLIM	Q9WTV7	RNF12_MOUSE	2	2	7527.23
siNon	2	Prkra	Q9WTX2	Interferon-inducible double-stranded RNA-dependent protein kinase activator A	Q9WTX2	PRKRA_MOUSE	3	3	121472
siNon	2	Skp1	Q9WTX5	S-phase kinase-associated protein 1	Q9WTX5	SKP1_MOUSE	5	3	873102
siNon	2	Cul1	Q9WTX6	Cullin-1	Q9WTX6	CUL1_MOUSE	3	3	192051
siNon	2	Mad1l1	Q9WTX8	Mitotic spindle assembly checkpoint protein MAD1	Q9WTX8	MD1L1_MOUSE	3	3	53281.9
siNon	2	Rnf7	Q9WTZ1	RING-box protein 2	Q9WTZ1	RBX2_MOUSE	0	0	#NUM!
siNon	2	Nrf1	Q9WU00	Nuclear respiratory factor 1	Q9WU00	NRF1_MOUSE	3	3	82339.7
siNon	2	Khdrbs2	Q9WU01	KH domain-containing, RNA-binding, signal transduction-associated protein 2	Q9WU01	KHDR2_MOUSE	4	3	100642
siNon	2	Pfdn5	Q9WU28	Prefoldin subunit 5	Q9WU28	PFD5_MOUSE	7	3	367393
siNon	2	Lemd3	Q9WU40	Inner nuclear membrane protein Man1	Q9WU40	MAN1_MOUSE	3	3	72380.2
siNon	2	Ncor2	Q9WU42	Nuclear receptor corepressor 2	Q9WU42	NCOR2_MOUSE	3	3	47410.8
siNon	2	Pus1	Q9WU56	tRNA pseudouridine synthase A, mitochondrial	Q9WU56	TRUA_MOUSE	3	3	25187.1
siNon	2	Atrn	Q9WU60	Attractin	Q9WU60	ATRN_MOUSE	3	3	40800.1
siNon	2	Incenp	Q9WU62	Inner centromere protein	Q9WU62	INCE_MOUSE	4	3	7075.52
siNon	2	Pdcd6ip	Q9WU78	Programmed cell death 6-interacting protein	Q9WU78	PDC6I_MOUSE	3	3	166110
siNon	2	Ccs	Q9WU84	Copper chaperone for superoxide dismutase	Q9WU84	CCS_MOUSE	3	3	51971.3
siNon	2	Farsb	Q9WUA2	Phenylalanine--tRNA ligase beta subunit	Q9WUA2	SYFB_MOUSE	3	3	432246
siNon	2	Pfkp	Q9WUA3	ATP-dependent 6-phosphofructokinase, platelet type	Q9WUA3	PFKAP_MOUSE	3	3	13339.6
siNon	2	Akt3	Q9WUA6	RAC-gamma serine/threonine-protein kinase	Q9WUA6	AKT3_MOUSE	3	3	78787.6
siNon	2	Rbck1	Q9WUB0	RanBP-type and C3HC4-type zinc finger-containing protein 1	Q9WUB0	HOIL1_MOUSE	2	2	40830.3
siNon	2	Pygm	Q9WUB3	Glycogen phosphorylase, muscle form	Q9WUB3	PYGM_MOUSE	3	2	107065
siNon	2	Dctn6	Q9WUB4	Dynactin subunit 6	Q9WUB4	DCTN6_MOUSE	5	3	90293.3
siNon	2	Ly6h	Q9WUC3	Lymphocyte antigen 6H	Q9WUC3	LY6H_MOUSE	4	3	9177.24
siNon	2	Stub1	Q9WUD1	STIP1 homology and U box-containing protein 1	Q9WUD1	CHIP_MOUSE	3	3	177774
siNon	2	Faim	Q9WUD8	Fas apoptotic inhibitory molecule 1	Q9WUD8	FAIM1_MOUSE	4	3	60020.9
siNon	2	Tmem115	Q9WUH1	Transmembrane protein 115	Q9WUH1	TM115_MOUSE	3	3	71727.6
siNon	2	Mapk11	Q9WUI1	Mitogen-activated protein kinase 11	Q9WUI1	MK11_MOUSE	0	0	#NUM!
siNon	2	Orc6	Q9WUJ8	Origin recognition complex subunit 6	Q9WUJ8	ORC6_MOUSE	0	0	#NUM!
siNon	2	Eif4h	Q9WUK2	Eukaryotic translation initiation factor 4H	Q9WUK2	IF4H_MOUSE	4	3	1.38635e+06
siNon	2	Rfc2	Q9WUK4	Replication factor C subunit 2	Q9WUK4	RFC2_MOUSE	3	3	158879
siNon	2	Zbtb18	Q9WUK6	Zinc finger and BTB domain-containing protein 18	Q9WUK6	ZBT18_MOUSE	4	3	236323
siNon	2	Arl3	Q9WUL7	ADP-ribosylation factor-like protein 3	Q9WUL7	ARL3_MOUSE	3	3	713689
siNon	2	Coro1b	Q9WUM3	Coronin-1B	Q9WUM3	COR1B_MOUSE	4	3	435548
siNon	2	Coro1c	Q9WUM4	Coronin-1C	Q9WUM4	COR1C_MOUSE	6	3	484881
siNon	2	Suclg1	Q9WUM5	Succinyl-CoA ligase [ADP/GDP-forming] subunit alpha, mitochondrial	Q9WUM5	SUCA_MOUSE	5	3	337314
siNon	2	Tbk1	Q9WUN2	Serine/threonine-protein kinase TBK1	Q9WUN2	TBK1_MOUSE	3	3	13703.7
siNon	2	Uchl5	Q9WUP7	Ubiquitin carboxyl-terminal hydrolase isozyme L5	Q9WUP7	UCHL5_MOUSE	3	3	235237
siNon	2	Preb	Q9WUQ2	Prolactin regulatory element-binding protein	Q9WUQ2	PREB_MOUSE	4	3	146748
siNon	2	Eci2	Q9WUR2	Enoyl-CoA delta isomerase 2, mitochondrial	Q9WUR2	ECI2_MOUSE	4	3	159341
siNon	2	Ak4	Q9WUR9	Adenylate kinase 4, mitochondrial	Q9WUR9	KAD4_MOUSE	4	3	60326.3
siNon	2	Ctsz	Q9WUU7	Cathepsin Z	Q9WUU7	CATZ_MOUSE	3	3	108824
siNon	2	Mcm3ap	Q9WUU9	Germinal-center associated nuclear protein	Q9WUU9	GANP_MOUSE	3	3	32984.4
siNon	2	Rbmx	Q9WV02	RNA-binding motif protein, X chromosome	Q9WV02	RBMX_MOUSE	6	3	562334
siNon	2	Fam50a	Q9WV03	Protein FAM50A	Q9WV03	FA50A_MOUSE	5	3	157975
siNon	2	Gabbr1	Q9WV18	Gamma-aminobutyric acid type B receptor subunit 1	Q9WV18	GABR1_MOUSE	3	3	38678.6
siNon	2	Arpc1b	Q9WV32	Actin-related protein 2/3 complex subunit 1B	Q9WV32	ARC1B_MOUSE	4	3	17677.6
siNon	2	Mpp2	Q9WV34	MAGUK p55 subfamily member 2	Q9WV34	MPP2_MOUSE	0	0	#NUM!
siNon	2	Asah1	Q9WV54	Acid ceramidase	Q9WV54	ASAH1_MOUSE	3	3	185012
siNon	2	Vapa	Q9WV55	Vesicle-associated membrane protein-associated protein A	Q9WV55	VAPA_MOUSE	8	3	720527
siNon	2	Gsk3b	Q9WV60	Glycogen synthase kinase-3 beta	Q9WV60	GSK3B_MOUSE	4	3	277377
siNon	2	Noc2l	Q9WV70	Nucleolar complex protein 2 homolog	Q9WV70	NOC2L_MOUSE	3	3	46495.7
siNon	2	Asb3	Q9WV72	Ankyrin repeat and SOCS box protein 3	Q9WV72	ASB3_MOUSE	0	0	#NUM!
siNon	2	Ap4b1	Q9WV76	AP-4 complex subunit beta-1	Q9WV76	AP4B1_MOUSE	0	0	#NUM!
siNon	2	Snx1	Q9WV80	Sorting nexin-1	Q9WV80	SNX1_MOUSE	3	3	192650
siNon	2	Nme4	Q9WV84	Nucleoside diphosphate kinase, mitochondrial	Q9WV84	NDKM_MOUSE	4	3	19970.4
siNon	2	Nme3	Q9WV85	Nucleoside diphosphate kinase 3	Q9WV85	NDK3_MOUSE	3	3	37955.4
siNon	2	Katna1	Q9WV86	Katanin p60 ATPase-containing subunit A1	Q9WV86	KTNA1_MOUSE	0	0	#NUM!
siNon	2	Epb41l3	Q9WV92	Band 4.1-like protein 3	Q9WV92	E41L3_MOUSE	3	3	159776
siNon	2	Timm10b	Q9WV96	Mitochondrial import inner membrane translocase subunit Tim10 B	Q9WV96	T10B_MOUSE	3	3	23222.6
siNon	2	Timm9	Q9WV98	Mitochondrial import inner membrane translocase subunit Tim9	Q9WV98	TIM9_MOUSE	4	3	363178
siNon	2	Timm8a1	Q9WVA2	Mitochondrial import inner membrane translocase subunit Tim8 A	Q9WVA2	TIM8A_MOUSE	3	2	82737.8
siNon	2	Bub3	Q9WVA3	Mitotic checkpoint protein BUB3	Q9WVA3	BUB3_MOUSE	4	3	882343
siNon	2	Tagln2	Q9WVA4	Transgelin-2	Q9WVA4	TAGL2_MOUSE	3	3	225032
siNon	2	Pacsin2	Q9WVE8	Protein kinase C and casein kinase substrate in neurons protein 2	Q9WVE8	PACN2_MOUSE	3	3	73995.6
siNon	2	Pole	Q9WVF7	DNA polymerase epsilon catalytic subunit A	Q9WVF7	DPOE1_MOUSE	0	0	#NUM!
siNon	2	Carm1	Q9WVG6	Histone-arginine methyltransferase CARM1	Q9WVG6	CARM1_MOUSE	3	3	254190
siNon	2	Msl3	Q9WVG9	Male-specific lethal 3 homolog	Q9WVG9	MS3L1_MOUSE	2	2	8279.54
siNon	2	Foxo3	Q9WVH4	Forkhead box protein O3	Q9WVH4	FOXO3_MOUSE	0	0	#NUM!
siNon	2	Mapk8ip1	Q9WVI9	C-Jun-amino-terminal kinase-interacting protein 1	Q9WVI9	JIP1_MOUSE	0	0	#NUM!
siNon	2	Psmd13	Q9WVJ2	26S proteasome non-ATPase regulatory subunit 13	Q9WVJ2	PSD13_MOUSE	4	3	528597
siNon	2	Cpq	Q9WVJ3	Carboxypeptidase Q	Q9WVJ3	CBPQ_MOUSE	0	0	#NUM!
siNon	2	Ehd1	Q9WVK4	EH domain-containing protein 1	Q9WVK4	EHD1_MOUSE	5	3	134102
siNon	2	Gstz1	Q9WVL0	Maleylacetoacetate isomerase	Q9WVL0	MAAI_MOUSE	3	3	78242.3
siNon	2	Ap4s1	Q9WVL1	AP-4 complex subunit sigma-1	Q9WVL1	AP4S1_MOUSE	0	0	#NUM!
siNon	2	Stat2	Q9WVL2	Signal transducer and activator of transcription 2	Q9WVL2	STAT2_MOUSE	2	2	21951.4
siNon	2	Slc12a7	Q9WVL3	Solute carrier family 12 member 7	Q9WVL3	S12A7_MOUSE	3	3	28894.2
siNon	2	Extl3	Q9WVL6	Exostosin-like 3	Q9WVL6	EXTL3_MOUSE	2	2	9134.16
siNon	2	Racgap1	Q9WVM1	Rac GTPase-activating protein 1	Q9WVM1	RGAP1_MOUSE	3	3	39955.7
siNon	2	Anapc7	Q9WVM3	Anaphase-promoting complex subunit 7	Q9WVM3	APC7_MOUSE	3	3	28738.7
siNon	2	Magi2	Q9WVQ1	Membrane-associated guanylate kinase, WW and PDZ domain-containing protein 2	Q9WVQ1	MAGI2_MOUSE	3	3	17040.7
siNon	2	Apip	Q9WVQ5	Methylthioribulose-1-phosphate dehydratase	Q9WVQ5	MTNB_MOUSE	7	3	114384
siNon	2	Fxr2	Q9WVR4	Fragile X mental retardation syndrome-related protein 2	Q9WVR4	FXR2_MOUSE	4	3	293498
siNon	2	Map2k5	Q9WVS7	Dual specificity mitogen-activated protein kinase kinase 5	Q9WVS7	MP2K5_MOUSE	4	3	59216.3
siNon	2	Mapk7	Q9WVS8	Mitogen-activated protein kinase 7	Q9WVS8	MK07_MOUSE	4	3	108428
siNon	2	Ncdn	Q9Z0E0	Neurochondrin	Q9Z0E0	NCDN_MOUSE	4	3	82887.1
siNon	2	Rad9a	Q9Z0F6	Cell cycle checkpoint control protein RAD9A	Q9Z0F6	RAD9A_MOUSE	0	0	#NUM!
siNon	2	Gipc1	Q9Z0G0	PDZ domain-containing protein GIPC1	Q9Z0G0	GIPC1_MOUSE	3	3	61969.9
siNon	2	Wdr46	Q9Z0H1	WD repeat-containing protein 46	Q9Z0H1	WDR46_MOUSE	3	3	58150.8
siNon	2	Smarcb1	Q9Z0H3	SWI/SNF-related matrix-associated actin-dependent regulator of chromatin subfamily B member 1	Q9Z0H3	SNF5_MOUSE	4	3	407985
siNon	2	Celf2	Q9Z0H4	CUGBP Elav-like family member 2	Q9Z0H4	CELF2_MOUSE	5	3	692704
siNon	2	Clip2	Q9Z0H8	CAP-Gly domain-containing linker protein 2	Q9Z0H8	CLIP2_MOUSE	3	3	1.18287e+06
siNon	2	Npc2	Q9Z0J0	Epididymal secretory protein E1	Q9Z0J0	NPC2_MOUSE	4	3	618037
siNon	2	Nos1	Q9Z0J4	Nitric oxide synthase, brain	Q9Z0J4	NOS1_MOUSE	3	3	25800.8
siNon	2	Vnn1	Q9Z0K8	Pantetheinase	Q9Z0K8	VNN1_MOUSE	0	0	#NUM!
siNon	2	Tpbg	Q9Z0L0	Trophoblast glycoprotein	Q9Z0L0	TPBG_MOUSE	2	2	3069.98
siNon	2	Ggh	Q9Z0L8	Gamma-glutamyl hydrolase	Q9Z0L8	GGH_MOUSE	3	3	47269.2
siNon	2	Lipa	Q9Z0M5	Lysosomal acid lipase/cholesteryl ester hydrolase	Q9Z0M5	LICH_MOUSE	2	2	18304.8
siNon	2	Eif2s3x	Q9Z0N1	Eukaryotic translation initiation factor 2 subunit 3, X-linked	Q9Z0N1	IF2G_MOUSE	5	3	268450
siNon	2	Eif2s3y	Q9Z0N2	Eukaryotic translation initiation factor 2 subunit 3, Y-linked	Q9Z0N2	IF2H_MOUSE	1	1	10879.7
siNon	2	Palm	Q9Z0P4	Paralemmin-1	Q9Z0P4	PALM_MOUSE	5	3	273868
siNon	2	Twf2	Q9Z0P5	Twinfilin-2	Q9Z0P5	TWF2_MOUSE	3	3	81268.6
siNon	2	Sufu	Q9Z0P7	Suppressor of fused homolog	Q9Z0P7	SUFU_MOUSE	2	2	19087.5
siNon	2	Itsn1	Q9Z0R4	Intersectin-1	Q9Z0R4	ITSN1_MOUSE	3	3	287608
siNon	2	Fads2	Q9Z0R9	Fatty acid desaturase 2	Q9Z0R9	FADS2_MOUSE	5	3	222680
siNon	2	Bpnt1	Q9Z0S1	3'(2'),5'-bisphosphate nucleotidase 1	Q9Z0S1	BPNT1_MOUSE	4	3	168056
siNon	2	Lhx2	Q9Z0S2	LIM/homeobox protein Lhx2	Q9Z0S2	LHX2_MOUSE	3	3	72886.1
siNon	2	Rabac1	Q9Z0S9	Prenylated Rab acceptor protein 1	Q9Z0S9	PRAF1_MOUSE	2	2	57255
siNon	2	Tjp2	Q9Z0U1	Tight junction protein ZO-2	Q9Z0U1	ZO2_MOUSE	3	3	65379.1
siNon	2	Kcnd3;Kcnd2	Q9Z0V1;Q9Z0V2	Potassium voltage-gated channel subfamily D member 3;Potassium voltage-gated channel subfamily D member 2	Q9Z0V1;Q9Z0V2	KCND3_MOUSE;KCND2_MOUSE	0	0	#NUM!
siNon	2	Timm17b	Q9Z0V7	Mitochondrial import inner membrane translocase subunit Tim17-B	Q9Z0V7	TI17B_MOUSE	3	3	237822
siNon	2	Timm17a	Q9Z0V8	Mitochondrial import inner membrane translocase subunit Tim17-A	Q9Z0V8	TI17A_MOUSE	0	0	#NUM!
siNon	2	Nup160	Q9Z0W3	Nuclear pore complex protein Nup160	Q9Z0W3	NU160_MOUSE	3	3	63679.7
siNon	2	Aifm1	Q9Z0X1	Apoptosis-inducing factor 1, mitochondrial	Q9Z0X1	AIFM1_MOUSE	4	3	291279
siNon	2	Dctn3	Q9Z0Y1	Dynactin subunit 3	Q9Z0Y1	DCTN3_MOUSE	3	3	457309
siNon	2	Adnp	Q9Z103	Activity-dependent neuroprotector homeobox protein	Q9Z103	ADNP_MOUSE	3	3	443667
siNon	2	Hmg20b	Q9Z104	SWI/SNF-related matrix-associated actin-dependent regulator of chromatin subfamily E member 1-related	Q9Z104	HM20B_MOUSE	2	2	107722
siNon	2	Stau1	Q9Z108	Double-stranded RNA-binding protein Staufen homolog 1	Q9Z108	STAU1_MOUSE	3	3	234176
siNon	2	Aldh18a1	Q9Z110	Delta-1-pyrroline-5-carboxylate synthase	Q9Z110	P5CS_MOUSE	6	3	601352
siNon	2	Mettl1	Q9Z120	tRNA (guanine-N(7)-)-methyltransferase	Q9Z120	TRMB_MOUSE	3	3	30040
siNon	2	Slc7a5	Q9Z127	Large neutral amino acids transporter small subunit 1	Q9Z127	LAT1_MOUSE	5	3	181993
siNon	2	Recql	Q9Z129	ATP-dependent DNA helicase Q1	Q9Z129	RECQ1_MOUSE	3	3	10460.6
siNon	2	Hnrnpdl	Q9Z130	Heterogeneous nuclear ribonucleoprotein D-like	Q9Z130	HNRDL_MOUSE	6	3	1.12171e+06
siNon	2	Ehmt2	Q9Z148	Histone-lysine N-methyltransferase EHMT2	Q9Z148	EHMT2_MOUSE	3	3	103907
siNon	2	Cog1	Q9Z160	Conserved oligomeric Golgi complex subunit 1	Q9Z160	COG1_MOUSE	4	3	30456.6
siNon	2	Sumo3	Q9Z172	Small ubiquitin-related modifier 3	Q9Z172	SUMO3_MOUSE	2	1	102811
siNon	2	Setbp1	Q9Z180	SET-binding protein	Q9Z180	SETBP_MOUSE	0	0	#NUM!
siNon	2	Dyrk1b	Q9Z188	Dual specificity tyrosine-phosphorylation-regulated kinase 1B	Q9Z188	DYR1B_MOUSE	0	0	#NUM!
siNon	2	Plcb1	Q9Z1B3	1-phosphatidylinositol 4,5-bisphosphate phosphodiesterase beta-1	Q9Z1B3	PLCB1_MOUSE	3	3	65973.5
siNon	2	Mad2l1	Q9Z1B5	Mitotic spindle assembly checkpoint protein MAD2A	Q9Z1B5	MD2L1_MOUSE	3	3	97016.5
siNon	2	Eif3g	Q9Z1D1	Eukaryotic translation initiation factor 3 subunit G	Q9Z1D1	EIF3G_MOUSE	4	3	600826
siNon	2	Gys1	Q9Z1E4	Glycogen [starch] synthase, muscle	Q9Z1E4	GYS1_MOUSE	4	3	26201.8
siNon	2	Uba2	Q9Z1F9	SUMO-activating enzyme subunit 2	Q9Z1F9	SAE2_MOUSE	5	3	604197
siNon	2	Atp6v1c1	Q9Z1G3	V-type proton ATPase subunit C 1	Q9Z1G3	VATC1_MOUSE	3	3	160909
siNon	2	Atp6v0a1	Q9Z1G4	V-type proton ATPase 116 kDa subunit a isoform 1	Q9Z1G4	VPP1_MOUSE	3	3	174216
siNon	2	Nfs1	Q9Z1J3	Cysteine desulfurase, mitochondrial	Q9Z1J3	NFS1_MOUSE	3	3	37408.3
siNon	2	Arih1	Q9Z1K5	E3 ubiquitin-protein ligase ARIH1	Q9Z1K5	ARI1_MOUSE	3	3	110887
siNon	2	Arih2	Q9Z1K6	E3 ubiquitin-protein ligase ARIH2	Q9Z1K6	ARI2_MOUSE	4	3	36059.2
siNon	2	Apc2	Q9Z1K7	Adenomatous polyposis coli protein 2	Q9Z1K7	APC2_MOUSE	3	3	4067.13
siNon	2	Rps6kb2	Q9Z1M4	Ribosomal protein S6 kinase beta-2	Q9Z1M4	KS6B2_MOUSE	0	0	#NUM!
siNon	2	Ik	Q9Z1M8	Protein Red	Q9Z1M8	RED_MOUSE	4	3	207146
siNon	2	Ddx39b	Q9Z1N5	Spliceosome RNA helicase Ddx39b	Q9Z1N5	DX39B_MOUSE	4	3	317662
siNon	2	Ndufa7	Q9Z1P6	NADH dehydrogenase [ubiquinone] 1 alpha subcomplex subunit 7	Q9Z1P6	NDUA7_MOUSE	4	3	214937
siNon	2	Abhd16a	Q9Z1Q2	Abhydrolase domain-containing protein 16A	Q9Z1Q2	ABHGA_MOUSE	3	3	26250
siNon	2	Clic1	Q9Z1Q5	Chloride intracellular channel protein 1	Q9Z1Q5	CLIC1_MOUSE	4	3	536484
siNon	2	Vars	Q9Z1Q9	Valine--tRNA ligase	Q9Z1Q9	SYVC_MOUSE	5	3	535394
siNon	2	Bag6	Q9Z1R2	Large proline-rich protein BAG6	Q9Z1R2	BAG6_MOUSE	3	3	192815
siNon	2	D17h6s53e	Q9Z1R4	Uncharacterized protein C6orf47 homolog	Q9Z1R4	CF047_MOUSE	2	2	30348
siNon	2	Bub1b	Q9Z1S0	Mitotic checkpoint serine/threonine-protein kinase BUB1 beta	Q9Z1S0	BUB1B_MOUSE	2	2	6447.51
siNon	2	Sept3	Q9Z1S5	Neuronal-specific septin-3	Q9Z1S5	SEPT3_MOUSE	4	3	362722
siNon	2	Gab2	Q9Z1S8	GRB2-associated-binding protein 2	Q9Z1S8	GAB2_MOUSE	3	3	12946.8
siNon	2	Ap3b1	Q9Z1T1	AP-3 complex subunit beta-1	Q9Z1T1	AP3B1_MOUSE	3	3	85792.8
siNon	2	Thbs4	Q9Z1T2	Thrombospondin-4	Q9Z1T2	TSP4_MOUSE	0	0	#NUM!
siNon	2	Pikfyve	Q9Z1T6	1-phosphatidylinositol 3-phosphate 5-kinase	Q9Z1T6	FYV1_MOUSE	3	3	350976
siNon	2	Stk39	Q9Z1W9	STE20/SPS1-related proline-alanine-rich protein kinase	Q9Z1W9	STK39_MOUSE	5	3	145515
siNon	2	Ptdss2	Q9Z1X2	Phosphatidylserine synthase 2	Q9Z1X2	PTSS2_MOUSE	2	2	31903
siNon	2	Ilf3	Q9Z1X4	Interleukin enhancer-binding factor 3	Q9Z1X4	ILF3_MOUSE	5	3	1.03629e+06
siNon	2	Uso1	Q9Z1Z0	General vesicular transport factor p115	Q9Z1Z0	USO1_MOUSE	5	3	279313
siNon	2	Strap	Q9Z1Z2	Serine-threonine kinase receptor-associated protein	Q9Z1Z2	STRAP_MOUSE	5	3	479683
siNon	2	Hnrnpc	Q9Z204	Heterogeneous nuclear ribonucleoproteins C1/C2	Q9Z204	HNRPC_MOUSE	6	3	6.66214e+06
siNon	2	Pex11b	Q9Z210	Peroxisomal membrane protein 11B	Q9Z210	PX11B_MOUSE	0	0	#NUM!
siNon	2	Mocs2	Q9Z223	Molybdopterin synthase catalytic subunit	Q9Z223	MOC2B_MOUSE	4	3	7977.67
siNon	2	Mocs2	Q9Z224	Molybdopterin synthase sulfur carrier subunit	Q9Z224	MOC2A_MOUSE	2	2	123983
siNon	2	Fkbp9	Q9Z247	Peptidyl-prolyl cis-trans isomerase FKBP9	Q9Z247	FKBP9_MOUSE	4	3	20269.9
siNon	2	Aebp2	Q9Z248	Zinc finger protein AEBP2	Q9Z248	AEBP2_MOUSE	0	0	#NUM!
siNon	2	Ube2a	Q9Z255	Ubiquitin-conjugating enzyme E2 A	Q9Z255	UBE2A_MOUSE	2	2	15119.1
siNon	2	Snapin	Q9Z266	SNARE-associated protein Snapin	Q9Z266	SNAPN_MOUSE	5	3	51722.5
siNon	2	Rlbp1	Q9Z275	Retinaldehyde-binding protein 1	Q9Z275	RLBP1_MOUSE	3	3	244958
siNon	2	Baz1b	Q9Z277	Tyrosine-protein kinase BAZ1B	Q9Z277	BAZ1B_MOUSE	3	3	351181
siNon	2	Pdpk1	Q9Z2A0	3-phosphoinositide-dependent protein kinase 1	Q9Z2A0	PDPK1_MOUSE	3	3	74697.4
siNon	2	Ate1	Q9Z2A5	Arginyl-tRNA--protein transferase 1	Q9Z2A5	ATE1_MOUSE	4	3	41598.9
siNon	2	Dgat1	Q9Z2A7	Diacylglycerol O-acyltransferase 1	Q9Z2A7	DGAT1_MOUSE	0	0	#NUM!
siNon	2	Slc25a14	Q9Z2B2	Brain mitochondrial carrier protein 1	Q9Z2B2	UCP5_MOUSE	0	0	#NUM!
siNon	2	Mtmr1	Q9Z2C4	Myotubularin-related protein 1	Q9Z2C4	MTMR1_MOUSE	3	3	38936.6
siNon	2	Ybx2	Q9Z2C8	Y-box-binding protein 2	Q9Z2C8	YBOX2_MOUSE	0	0	#NUM!
siNon	2	Mtmr7	Q9Z2C9	Myotubularin-related protein 7	Q9Z2C9	MTMR7_MOUSE	3	3	30531.3
siNon	2	Mtmr9	Q9Z2D0	Myotubularin-related protein 9	Q9Z2D0	MTMR9_MOUSE	3	3	96851.7
siNon	2	Mtmr2	Q9Z2D1	Myotubularin-related protein 2	Q9Z2D1	MTMR2_MOUSE	3	3	47488.9
siNon	2	Dfna5	Q9Z2D3	Non-syndromic hearing impairment protein 5 homolog	Q9Z2D3	DFNA5_MOUSE	2	2	5851.3
siNon	2	Mecp2	Q9Z2D6	Methyl-CpG-binding protein 2	Q9Z2D6	MECP2_MOUSE	4	3	338756
siNon	2	Mbd3	Q9Z2D8	Methyl-CpG-binding domain protein 3	Q9Z2D8	MBD3_MOUSE	6	3	176235
siNon	2	Mbd1	Q9Z2E2	Methyl-CpG-binding domain protein 1	Q9Z2E2	MBD1_MOUSE	2	2	92760.4
siNon	2	Bscl2	Q9Z2E9	Seipin	Q9Z2E9	BSCL2_MOUSE	2	2	26047.6
siNon	2	Bnip3l	Q9Z2F7	BCL2/adenovirus E1B 19 kDa protein-interacting protein 3-like	Q9Z2F7	BNI3L_MOUSE	3	2	23825.5
siNon	2	Fem1b	Q9Z2G0	Protein fem-1 homolog B	Q9Z2G0	FEM1B_MOUSE	3	3	8250.32
siNon	2	Sel1l	Q9Z2G6	Protein sel-1 homolog 1	Q9Z2G6	SE1L1_MOUSE	4	3	132098
siNon	2	Rgs6	Q9Z2H2	Regulator of G-protein signaling 6	Q9Z2H2	RGS6_MOUSE	1	1	11194.1
siNon	2	Epb41l1	Q9Z2H5	Band 4.1-like protein 1	Q9Z2H5	E41L1_MOUSE	3	3	130356
siNon	2	Letm1	Q9Z2I0	LETM1 and EF-hand domain-containing protein 1, mitochondrial	Q9Z2I0	LETM1_MOUSE	4	3	134291
siNon	2	Fkbp1b	Q9Z2I2	Peptidyl-prolyl cis-trans isomerase FKBP1B	Q9Z2I2	FKB1B_MOUSE	0	0	#NUM!
siNon	2	Suclg2	Q9Z2I8	Succinyl-CoA ligase [GDP-forming] subunit beta, mitochondrial	Q9Z2I8	SUCB2_MOUSE	3	3	132735
siNon	2	Sucla2	Q9Z2I9	Succinyl-CoA ligase [ADP-forming] subunit beta, mitochondrial	Q9Z2I9	SUCB1_MOUSE	3	3	581428
siNon	2	Minpp1	Q9Z2L6	Multiple inositol polyphosphate phosphatase 1	Q9Z2L6	MINP1_MOUSE	3	3	27704.7
siNon	2	Crlf3	Q9Z2L7	Cytokine receptor-like factor 3	Q9Z2L7	CRLF3_MOUSE	4	3	32400.4
siNon	2	Pmm2	Q9Z2M7	Phosphomannomutase 2	Q9Z2M7	PMM2_MOUSE	3	3	161544
siNon	2	Actl6a	Q9Z2N8	Actin-like protein 6A	Q9Z2N8	ACL6A_MOUSE	5	3	259610
siNon	2	Knop1	Q9Z2Q2	Lysine-rich nucleolar protein 1	Q9Z2Q2	KNOP1_MOUSE	0	0	#NUM!
siNon	2	Mrpl40	Q9Z2Q5	39S ribosomal protein L40, mitochondrial	Q9Z2Q5	RM40_MOUSE	5	3	64127.1
siNon	2	Sept5	Q9Z2Q6	Septin-5	Q9Z2Q6	SEPT5_MOUSE	6	3	154078
siNon	2	Unc119	Q9Z2R6	Protein unc-119 homolog A	Q9Z2R6	U119A_MOUSE	4	3	25304.2
siNon	2	Tsc22d3	Q9Z2S7	TSC22 domain family protein 3	Q9Z2S7	T22D3_MOUSE	3	3	130810
siNon	2	Krt85	Q9Z2T6	Keratin, type II cuticular Hb5	Q9Z2T6	KRT85_MOUSE	0	0	#NUM!
siNon	2	Psma7	Q9Z2U0	Proteasome subunit alpha type-7	Q9Z2U0	PSA7_MOUSE	6	3	1.24549e+06
siNon	2	Psma5	Q9Z2U1	Proteasome subunit alpha type-5	Q9Z2U1	PSA5_MOUSE	5	3	1.17327e+06
siNon	2	Zfp292	Q9Z2U2	Zinc finger protein 292	Q9Z2U2	ZN292_MOUSE	3	3	23374.3
siNon	2	Hdac6	Q9Z2V5	Histone deacetylase 6	Q9Z2V5	HDAC6_MOUSE	3	3	112400
siNon	2	Hdac5	Q9Z2V6	Histone deacetylase 5	Q9Z2V6	HDAC5_MOUSE	3	3	10041.6
siNon	2	Dnpep	Q9Z2W0	Aspartyl aminopeptidase	Q9Z2W0	DNPEP_MOUSE	4	3	351457
siNon	2	Stk25	Q9Z2W1	Serine/threonine-protein kinase 25	Q9Z2W1	STK25_MOUSE	2	2	12099.4
siNon	2	Gria4	Q9Z2W8	Glutamate receptor 4	Q9Z2W8	GRIA4_MOUSE	0	0	#NUM!
siNon	2	Hnrnpf	Q9Z2X1	Heterogeneous nuclear ribonucleoprotein F	Q9Z2X1	HNRPF_MOUSE	6	3	1.58967e+06
siNon	2	Psmd10	Q9Z2X2	26S proteasome non-ATPase regulatory subunit 10	Q9Z2X2	PSD10_MOUSE	5	3	39759.4
siNon	2	Keap1	Q9Z2X8	Kelch-like ECH-associated protein 1	Q9Z2X8	KEAP1_MOUSE	3	3	41374.7
siNon	2	Homer1	Q9Z2Y3	Homer protein homolog 1	Q9Z2Y3	HOME1_MOUSE	3	3	40865.2
siNon	2	Prosc	Q9Z2Y8	Proline synthase co-transcribed bacterial homolog protein	Q9Z2Y8	PROSC_MOUSE	4	3	58844
siNon	2	Slc25a20	Q9Z2Z6	Mitochondrial carnitine/acylcarnitine carrier protein	Q9Z2Z6	MCAT_MOUSE	3	3	119576
siNon	2	Sart1	Q9Z315	U4/U6.U5 tri-snRNP-associated protein 1	Q9Z315	SNUT1_MOUSE	5	3	195590
siNon	2	Top3b	Q9Z321	DNA topoisomerase 3-beta-1	Q9Z321	TOP3B_MOUSE	4	3	73127.8
siNon	2	Itpr2	Q9Z329	Inositol 1,4,5-trisphosphate receptor type 2	Q9Z329	ITPR2_MOUSE	0	0	#NUM!
siNon	2	Krt6b	Q9Z331	Keratin, type II cytoskeletal 6B	Q9Z331	K2C6B_MOUSE	0	0	#NUM!
siNon	2	Osbpl10	S4R1M9	Oxysterol-binding protein-related protein 10	S4R1M9	OSB10_MOUSE	2	2	7164.8
siNon	2		TRYP_PIG	Trypsin - Sus scrofa (Pig).	TRYP_PIG		6	3	26023494
siNon	5	Tbc1d25	A1A5B6	TBC1 domain family member 25	A1A5B6	TBC25_MOUSE	2	2	54880.7
siNon	5	Cul4b	A2A432	Cullin-4B	A2A432	CUL4B_MOUSE	3	3	138775
siNon	5	Dhx8	A2A4P0	ATP-dependent RNA helicase DHX8	A2A4P0	DHX8_MOUSE	3	3	23571.3
siNon	5	Arfgef2	A2A5R2	Brefeldin A-inhibited guanine nucleotide-exchange protein 2	A2A5R2	BIG2_MOUSE	2	2	6697.49
siNon	5	Tanc2	A2A690	Protein TANC2	A2A690	TANC2_MOUSE	3	3	17931.3
siNon	5	Fam171a2	A2A699	Protein FAM171A2	A2A699	F1712_MOUSE	3	3	19877
siNon	5	Gpatch8	A2A6A1	G patch domain-containing protein 8	A2A6A1	GPTC8_MOUSE	3	3	42434.7
siNon	5	Cdc27	A2A6Q5	Cell division cycle protein 27 homolog	A2A6Q5	CDC27_MOUSE	3	3	166078
siNon	5	Cdr2l	A2A6T1	Cerebellar degeneration-related protein 2-like	A2A6T1	CDR2L_MOUSE	3	3	21557.6
siNon	5	Zmym4	A2A791	Zinc finger MYM-type protein 4	A2A791	ZMYM4_MOUSE	3	3	258656
siNon	5	Chd5	A2A8L1	Chromodomain-helicase-DNA-binding protein 5	A2A8L1	CHD5_MOUSE	4	3	32873
siNon	5	Ptprf	A2A8L5	Receptor-type tyrosine-protein phosphatase F	A2A8L5	PTPRF_MOUSE	2	2	9411.26
siNon	5	Tmem201	A2A8U2	Transmembrane protein 201	A2A8U2	TM201_MOUSE	3	2	14135.8
siNon	5	Osbpl9	A2A8Z1	Oxysterol-binding protein-related protein 9	A2A8Z1	OSBL9_MOUSE	3	3	72545.2
siNon	5	Prdm16	A2A935	PR domain zinc finger protein 16	A2A935	PRD16_MOUSE	4	3	2.7015e+06
siNon	5	Kiaa1109	A2AAE1	Uncharacterized protein KIAA1109	A2AAE1	K1109_MOUSE	3	3	16625.6
siNon	5	Sh3pxd2b	A2AAY5	SH3 and PX domain-containing protein 2B	A2AAY5	SPD2B_MOUSE	4	3	158317
siNon	5	Med14	A2ABV5	Mediator of RNA polymerase II transcription subunit 14	A2ABV5	MED14_MOUSE	3	3	43293.7
siNon	5	Ddi2	A2ADY9	Protein DDI1 homolog 2	A2ADY9	DDI2_MOUSE	3	3	155216
siNon	5	Map7d3	A2AEY4	MAP7 domain-containing protein 3	A2AEY4	MA7D3_MOUSE	0	0	#NUM!
siNon	5	Dock11	A2AF47	Dedicator of cytokinesis protein 11	A2AF47	DOC11_MOUSE	4	3	27755.5
siNon	5	Map7d2	A2AG50	MAP7 domain-containing protein 2	A2AG50	MA7D2_MOUSE	0	0	#NUM!
siNon	5		A2AG58	Uncharacterized protein CXorf23 homolog	A2AG58	CX023_MOUSE	3	3	13955.3
siNon	5	Med12	A2AGH6	Mediator of RNA polymerase II transcription subunit 12	A2AGH6	MED12_MOUSE	3	3	33370.8
siNon	5	Ckap5	A2AGT5	Cytoskeleton-associated protein 5	A2AGT5	CKAP5_MOUSE	5	3	196512
siNon	5	Camsap1	A2AHC3	Calmodulin-regulated spectrin-associated protein 1	A2AHC3	CAMP1_MOUSE	3	3	170885
siNon	5	Ndufaf6	A2AIL4	NADH dehydrogenase (ubiquinone) complex I, assembly factor 6	A2AIL4	NDUF6_MOUSE	0	0	#NUM!
siNon	5	Kiaa1429	A2AIV2	Protein virilizer homolog	A2AIV2	VIR_MOUSE	3	3	24598.6
siNon	5	Man1b1	A2AJ15	Endoplasmic reticulum mannosyl-oligosaccharide 1,2-alpha-mannosidase	A2AJ15	MA1B1_MOUSE	3	3	7219.23
siNon	5	Hmcn2	A2AJ76	Hemicentin-2	A2AJ76	HMCN2_MOUSE	0	0	#NUM!
siNon	5	Map7d1	A2AJI0	MAP7 domain-containing protein 1	A2AJI0	MA7D1_MOUSE	4	3	445507
siNon	5	Chd7	A2AJK6	Chromodomain-helicase-DNA-binding protein 7	A2AJK6	CHD7_MOUSE	3	3	6551.36
siNon	5	Pnisr	A2AJT4	Arginine/serine-rich protein PNISR	A2AJT4	PNISR_MOUSE	3	3	244900
siNon	5	Shroom2	A2ALU4	Protein Shroom2	A2ALU4	SHRM2_MOUSE	3	3	20477.7
siNon	5	Mllt3	A2AM29	Protein AF-9	A2AM29	AF9_MOUSE	3	3	99529.9
siNon	5	Ubr4	A2AN08	E3 ubiquitin-protein ligase UBR4	A2AN08	UBR4_MOUSE	3	3	124629
siNon	5	Znf711	A2ANX9	Zinc finger protein 711	A2ANX9	ZN711_MOUSE	2	2	9853.71
siNon	5	Tpx2	A2APB8	Targeting protein for Xklp2	A2APB8	TPX2_MOUSE	3	3	27206.7
siNon	5	Fam205a	A2APU8	Protein FAM205A	A2APU8	F205A_MOUSE	0	0	#NUM!
siNon	5	Fmnl2	A2APV2	Formin-like protein 2	A2APV2	FMNL2_MOUSE	4	3	55868.3
siNon	5	Ndufaf5	A2APY7	NADH dehydrogenase [ubiquinone] 1 alpha subcomplex assembly factor 5	A2APY7	NDUF5_MOUSE	3	3	17591.3
siNon	5	Rtf1	A2AQ19	RNA polymerase-associated protein RTF1 homolog	A2AQ19	RTF1_MOUSE	3	3	234493
siNon	5	Skt	A2AQ25	Sickle tail protein	A2AQ25	SKT_MOUSE	3	3	5888.84
siNon	5	Ppig	A2AR02	Peptidyl-prolyl cis-trans isomerase G	A2AR02	PPIG_MOUSE	5	3	69932.5
siNon	5	Ralgps1	A2AR50	Ras-specific guanine nucleotide-releasing factor RalGPS1	A2AR50	RGPS1_MOUSE	3	3	16239.3
siNon	5	Lgr4	A2ARI4	Leucine-rich repeat-containing G-protein coupled receptor 4	A2ARI4	LGR4_MOUSE	0	0	#NUM!
siNon	5	Slc25a25	A2ASZ8	Calcium-binding mitochondrial carrier protein SCaMC-2	A2ASZ8	SCMC2_MOUSE	3	3	54972.6
siNon	5	Rabgap1	A2AWA9	Rab GTPase-activating protein 1	A2AWA9	RBGP1_MOUSE	4	3	2.13312e+06
siNon	5	Mga	A2AWL7	MAX gene-associated protein	A2AWL7	MGAP_MOUSE	3	3	7510.27
siNon	5	Arhgef10l	A2AWP8	Rho guanine nucleotide exchange factor 10-like protein	A2AWP8	ARGAL_MOUSE	2	2	5912.03
siNon	5	Mocs3	A2BDX3	Adenylyltransferase and sulfurtransferase MOCS3	A2BDX3	MOCS3_MOUSE	3	3	5382752
siNon	5	Las1l	A2BE28	Ribosomal biogenesis protein LAS1L	A2BE28	LAS1L_MOUSE	4	3	80106.9
siNon	5	Arid1a	A2BH40	AT-rich interactive domain-containing protein 1A	A2BH40	ARI1A_MOUSE	5	3	227115
siNon	5	Kalrn	A2CG49	Kalirin	A2CG49	KALRN_MOUSE	3	3	58926.2
siNon	5	Arid4b	A2CG63	AT-rich interactive domain-containing protein 4B	A2CG63	ARI4B_MOUSE	3	3	30006.4
siNon	5	Uhrf1bp1l	A2RSJ4	UHRF1-binding protein 1-like	A2RSJ4	UH1BL_MOUSE	3	2	18127.2
siNon	5	Trmt1l	A2RSY6	TRMT1-like protein	A2RSY6	TRM1L_MOUSE	3	3	54884.8
siNon	5	Fbxl16	A2RT62	F-box/LRR-repeat protein 16	A2RT62	FXL16_MOUSE	3	3	15733.4
siNon	5	Rsrc2	A2RTL5	Arginine/serine-rich coiled-coil protein 2	A2RTL5	RSRC2_MOUSE	4	3	175265
siNon	5	Chd6	A3KFM7	Chromodomain-helicase-DNA-binding protein 6	A3KFM7	CHD6_MOUSE	3	3	11775.6
siNon	5	Tbc1d8b	A3KGB4	TBC1 domain family member 8B	A3KGB4	TBC8B_MOUSE	0	0	#NUM!
siNon	5	Ralgapa2	A3KGS3	Ral GTPase-activating protein subunit alpha-2	A3KGS3	RGPA2_MOUSE	3	3	5421.12
siNon	5	Odf2	A3KGV1	Outer dense fiber protein 2	A3KGV1	ODFP2_MOUSE	3	3	13417.9
siNon	5	Ttc38	A3KMP2	Tetratricopeptide repeat protein 38	A3KMP2	TTC38_MOUSE	0	0	#NUM!
siNon	5	Mtr	A6H5Y3	Methionine synthase	A6H5Y3	METH_MOUSE	3	3	11633.9
siNon	5	Exoc6b	A6H5Z3	Exocyst complex component 6B	A6H5Z3	EXC6B_MOUSE	3	3	73978.2
siNon	5	Mipep	A6H611	Mitochondrial intermediate peptidase	A6H611	MIPEP_MOUSE	3	3	39792
siNon	5	Phrf1	A6H619	PHD and RING finger domain-containing protein 1	A6H619	PHRF1_MOUSE	2	2	49188.5
siNon	5	Armt1	A6H630	Protein-glutamate O-methyltransferase	A6H630	ARMT1_MOUSE	3	3	16873.9
siNon	5	Iqca1l	A6H690	IQ and AAA domain-containing protein 1-like	A6H690	IQCAL_MOUSE	0	0	#NUM!
siNon	5	Rabgap1l	A6H6A9	Rab GTPase-activating protein 1-like	A6H6A9	RBG1L_MOUSE	3	3	37756.6
siNon	5	Dennd4c	A6H8H2	DENN domain-containing protein 4C	A6H8H2	DEN4C_MOUSE	0	0	#NUM!
siNon	5	Dpy19l1	A6X919	Probable C-mannosyltransferase DPY19L1	A6X919	D19L1_MOUSE	3	3	29903.2
siNon	5	Thada	A8C756	Thyroid adenoma-associated protein homolog	A8C756	THADA_MOUSE	3	3	7723.29
siNon	5	Ptprs	B0V2N1	Receptor-type tyrosine-protein phosphatase S	B0V2N1	PTPRS_MOUSE	3	3	69854.6
siNon	5	Usp36	B1AQJ2	Ubiquitin carboxyl-terminal hydrolase 36	B1AQJ2	UBP36_MOUSE	2	2	6706.88
siNon	5	Uprt	B1AVZ0	Uracil phosphoribosyltransferase homolog	B1AVZ0	UPP_MOUSE	4	3	39484.8
siNon	5	Akirin2	B1AXD8	Akirin-2	B1AXD8	AKIR2_MOUSE	0	0	#NUM!
siNon	5	Tomm5	B1AXP6	Mitochondrial import receptor subunit TOM5 homolog	B1AXP6	TOM5_MOUSE	3	3	278478
siNon	5	Frrs1l	B1AXV0	DOMON domain-containing protein FRRS1L	B1AXV0	FRS1L_MOUSE	0	0	#NUM!
siNon	5	Nfx1	B1AY10	Transcriptional repressor NF-X1	B1AY10	NFX1_MOUSE	3	3	25568.3
siNon	5	Usp24	B1AY13	Ubiquitin carboxyl-terminal hydrolase 24	B1AY13	UBP24_MOUSE	3	3	17725.7
siNon	5	Tmem245	B1AZA5	Transmembrane protein 245	B1AZA5	TM245_MOUSE	0	0	#NUM!
siNon	5	Thoc2	B1AZI6	THO complex subunit 2	B1AZI6	THOC2_MOUSE	3	3	345052
siNon	5	Dlgap4	B1AZP2	Disks large-associated protein 4	B1AZP2	DLGP4_MOUSE	3	3	260762
siNon	5	Cad	B2RQC6	CAD protein	B2RQC6	PYR1_MOUSE	3	3	279673
siNon	5	Ythdc2	B2RR83	Probable ATP-dependent RNA helicase YTHDC2	B2RR83	YTDC2_MOUSE	3	3	46931.2
siNon	5	Znf518b	B2RRE4	Zinc finger protein 518B	B2RRE4	Z518B_MOUSE	3	3	10702.7
siNon	5	Otud4	B2RRE7	OTU domain-containing protein 4	B2RRE7	OTUD4_MOUSE	3	3	74830.7
siNon	5	Gnai1	B2RSH2	Guanine nucleotide-binding protein G(i) subunit alpha-1	B2RSH2	GNAI1_MOUSE	4	3	13457.9
siNon	5	Apba1	B2RUJ5	Amyloid beta A4 precursor protein-binding family A member 1	B2RUJ5	APBA1_MOUSE	3	3	31240.7
siNon	5	Unc13d	B2RUP2	Protein unc-13 homolog D	B2RUP2	UN13D_MOUSE	0	0	#NUM!
siNon	5	Otud7b;Otud7a	B2RUR8;Q8R554	OTU domain-containing protein 7B;OTU domain-containing protein 7A	B2RUR8;Q8R554	OTU7B_MOUSE;OTU7A_MOUSE	0	0	#NUM!
siNon	5	Ep300	B2RWS6	Histone acetyltransferase p300	B2RWS6	EP300_MOUSE	3	3	42844.2
siNon	5	Zcchc11	B2RX14	Terminal uridylyltransferase 4	B2RX14	TUT4_MOUSE	3	3	46152.9
siNon	5	Trappc11	B2RXC1	Trafficking protein particle complex subunit 11	B2RXC1	TPC11_MOUSE	3	3	28265
siNon	5	Ankrd44	B2RXR6	Serine/threonine-protein phosphatase 6 regulatory ankyrin repeat subunit B	B2RXR6	ANR44_MOUSE	3	3	24227.1
siNon	5	Plxnb2	B2RXS4	Plexin-B2	B2RXS4	PLXB2_MOUSE	3	3	79102.2
siNon	5	Rbm25	B2RY56	RNA-binding protein 25	B2RY56	RBM25_MOUSE	5	3	445188
siNon	5	Xpnpep3	B7ZMP1	Probable Xaa-Pro aminopeptidase 3	B7ZMP1	XPP3_MOUSE	3	3	21337.8
siNon	5	Kif7	B7ZNG0	Kinesin-like protein KIF7	B7ZNG0	KIF7_MOUSE	0	0	#NUM!
siNon	5	Qtrtd1	B8ZXI1	Queuine tRNA-ribosyltransferase subunit QTRTD1	B8ZXI1	QTRD1_MOUSE	3	3	30410.2
siNon	5	Clip3	B9EHT4	CAP-Gly domain-containing linker protein 3	B9EHT4	CLIP3_MOUSE	3	3	41247.9
siNon	5	Osbpl8	B9EJ86	Oxysterol-binding protein-related protein 8	B9EJ86	OSBL8_MOUSE	3	3	224556
siNon	5	Cttnbp2	B9EJA2	Cortactin-binding protein 2	B9EJA2	CTTB2_MOUSE	3	3	220325
siNon	5	Dnaaf5	B9EJR8	Dynein assembly factor 5, axonemal	B9EJR8	DAAF5_MOUSE	3	3	28771
siNon	5	Tmf1	B9EKI3	TATA element modulatory factor	B9EKI3	TMF1_MOUSE	3	3	291090
siNon	5	Ptprz1	B9EKR1	Receptor-type tyrosine-protein phosphatase zeta	B9EKR1	PRPTZ_MOUSE	3	3	4965.3
siNon	5	Akap5	D3YVF0	A-kinase anchor protein 5	D3YVF0	AKAP5_MOUSE	2	2	15887
siNon	5	Samd1	D3YXK1	Atherin	D3YXK1	SAMD1_MOUSE	3	3	50407.9
siNon	5	Safb	D3YXK2	Scaffold attachment factor B1	D3YXK2	SAFB1_MOUSE	4	3	1.06694e+06
siNon	5	Vsig10l	D3YZF7	V-set and immunoglobulin domain-containing protein 10-like	D3YZF7	VS10L_MOUSE	0	0	#NUM!
siNon	5	Mthfd2l	D3YZG8	Probable bifunctional methylenetetrahydrofolate dehydrogenase/cyclohydrolase 2	D3YZG8	MTD2L_MOUSE	3	3	19737.1
siNon	5	Ccdc6	D3YZP9	Coiled-coil domain-containing protein 6	D3YZP9	CCDC6_MOUSE	3	3	126951
siNon	5	Ptrhd1	D3Z4S3	Putative peptidyl-tRNA hydrolase PTRHD1	D3Z4S3	PTRD1_MOUSE	3	3	70215.7
siNon	5	Gls	D3Z7P3	Glutaminase kidney isoform, mitochondrial	D3Z7P3	GLSK_MOUSE	3	3	157132
siNon	5	Soga1	E1U8D0	Protein SOGA1	E1U8D0	SOGA1_MOUSE	3	3	105108
siNon	5	Dchs1	E9PVD3	Protocadherin-16	E9PVD3	PCD16_MOUSE	3	3	7621.38
siNon	5	Ascc3	E9PZJ8	Activating signal cointegrator 1 complex subunit 3	E9PZJ8	ASCC3_MOUSE	3	3	19371.5
siNon	5	Chd2	E9PZM4	Chromodomain-helicase-DNA-binding protein 2	E9PZM4	CHD2_MOUSE	3	3	56081.4
siNon	5	Ryr1	E9PZQ0	Ryanodine receptor 1	E9PZQ0	RYR1_MOUSE	2	2	265721
siNon	5	Irf2bp2	E9Q1P8	Interferon regulatory factor 2-binding protein 2	E9Q1P8	I2BP2_MOUSE	3	3	85827.1
siNon	5	Ice1	E9Q286	Little elongation complex subunit 1	E9Q286	ICE1_MOUSE	0	0	#NUM!
siNon	5	Map3k19	E9Q3S4	Mitogen-activated protein kinase kinase kinase 19	E9Q3S4	M3K19_MOUSE	0	0	#NUM!
siNon	5	Apob	E9Q414	Apolipoprotein B-100	E9Q414	APOB_MOUSE	3	3	150599
siNon	5	Rnf213	E9Q555	E3 ubiquitin-protein ligase RNF213	E9Q555	RN213_MOUSE	3	3	35268.4
siNon	5	Dsp	E9Q557	Desmoplakin	E9Q557	DESP_MOUSE	3	3	72048.9
siNon	5	Setd2	E9Q5F9	Histone-lysine N-methyltransferase SETD2	E9Q5F9	SETD2_MOUSE	3	3	62461.2
siNon	5	Kif23	E9Q5G3	Kinesin-like protein KIF23	E9Q5G3	KIF23_MOUSE	2	2	5281.65
siNon	5	Ythdc1	E9Q5K9	YTH domain-containing protein 1	E9Q5K9	YTDC1_MOUSE	3	3	119660
siNon	5	Ptpro	E9Q612	Receptor-type tyrosine-protein phosphatase O	E9Q612	PTPRO_MOUSE	0	0	#NUM!
siNon	5	Ccdc85c	E9Q6B2	Coiled-coil domain-containing protein 85C	E9Q6B2	CC85C_MOUSE	3	3	13666.8
siNon	5	Bod1l	E9Q6J5	Biorientation of chromosomes in cell division protein 1-like 1	E9Q6J5	BD1L1_MOUSE	3	3	75453.2
siNon	5	Ube4a	E9Q735	Ubiquitin conjugation factor E4 A	E9Q735	UBE4A_MOUSE	3	3	41173.3
siNon	5	Zc3h13	E9Q784	Zinc finger CCCH domain-containing protein 13	E9Q784	ZC3HD_MOUSE	3	3	106068
siNon	5	Fry	E9Q8I9	Protein furry homolog	E9Q8I9	FRY_MOUSE	0	0	#NUM!
siNon	5	Rabl2	E9Q9D5	Rab-like protein 2A	E9Q9D5	RBL2A_MOUSE	0	0	#NUM!
siNon	5	Tpr	F6ZDS4	Nucleoprotein TPR	F6ZDS4	TPR_MOUSE	3	3	571414
siNon	5	Farp1	F8VPU2	FERM, RhoGEF and pleckstrin domain-containing protein 1	F8VPU2	FARP1_MOUSE	3	3	97497.6
siNon	5	Nccrp1	G3X9C2	F-box only protein 50	G3X9C2	FBX50_MOUSE	0	0	#NUM!
siNon	5	Arfgef1	G3X9K3	Brefeldin A-inhibited guanine nucleotide-exchange protein 1	G3X9K3	BIG1_MOUSE	3	3	15281.1
siNon	5	Rab11fip2	G3XA57	Rab11 family-interacting protein 2	G3XA57	RFIP2_MOUSE	3	3	33181.7
siNon	5	Atp2b1	G5E829	Plasma membrane calcium-transporting ATPase 1	G5E829	AT2B1_MOUSE	3	3	48847.3
siNon	5	Sclt1	G5E861	Sodium channel and clathrin linker 1	G5E861	SCLT1_MOUSE	2	2	58675.4
siNon	5	Trip12	G5E870	E3 ubiquitin-protein ligase TRIP12	G5E870	TRIPC_MOUSE	3	3	167535
siNon	5	Ank3	G5E8K5	Ankyrin-3	G5E8K5	ANK3_MOUSE	3	3	1.67254e+06
siNon	5	Taf4b	G5E8Z2	Transcription initiation factor TFIID subunit 4B	G5E8Z2	TAF4B_MOUSE	0	0	#NUM!
siNon	5	NaN	NaN	NaN	NaN	NaN	0	0	#NUM!
siNon	5	Hk2	O08528	Hexokinase-2	O08528	HXK2_MOUSE	3	3	42106.8
siNon	5	Capn2	O08529	Calpain-2 catalytic subunit	O08529	CAN2_MOUSE	3	3	223182
siNon	5	Cacna2d1	O08532	Voltage-dependent calcium channel subunit alpha-2/delta-1	O08532	CA2D1_MOUSE	3	3	99311.9
siNon	5	Bin1	O08539	Myc box-dependent-interacting protein 1	O08539	BIN1_MOUSE	4	3	155445
siNon	5	Sec22b	O08547	Vesicle-trafficking protein SEC22b	O08547	SC22B_MOUSE	4	3	306530
siNon	5	Kmt2b	O08550	Histone-lysine N-methyltransferase 2B	O08550	KMT2B_MOUSE	3	3	14086
siNon	5	Dpysl2	O08553	Dihydropyrimidinase-related protein 2	O08553	DPYL2_MOUSE	6	3	7596660
siNon	5	Rundc3a	O08576	RUN domain-containing protein 3A	O08576	RUN3A_MOUSE	3	3	33697.5
siNon	5	Emd	O08579	Emerin	O08579	EMD_MOUSE	4	3	860077
siNon	5	Gtpbp1	O08582	GTP-binding protein 1	O08582	GTPB1_MOUSE	4	3	298597
siNon	5	Alyref	O08583	THO complex subunit 4	O08583	THOC4_MOUSE	6	3	191524
siNon	5	Clta	O08585	Clathrin light chain A	O08585	CLCA_MOUSE	5	3	1.00085e+06
siNon	5	Pten	O08586	Phosphatidylinositol 3,4,5-trisphosphate 3-phosphatase and dual-specificity protein phosphatase PTEN	O08586	PTEN_MOUSE	3	3	56801
siNon	5	Stxbp1	O08599	Syntaxin-binding protein 1	O08599	STXB1_MOUSE	4	3	431962
siNon	5	Endog	O08600	Endonuclease G, mitochondrial	O08600	NUCG_MOUSE	2	2	15776.1
siNon	5	Mttp	O08601	Microsomal triglyceride transfer protein large subunit	O08601	MTP_MOUSE	2	2	7510.6
siNon	5	Mknk1	O08605	MAP kinase-interacting serine/threonine-protein kinase 1	O08605	MKNK1_MOUSE	0	0	#NUM!
siNon	5	Map3k4	O08648	Mitogen-activated protein kinase kinase kinase 4	O08648	M3K4_MOUSE	3	3	6268.05
siNon	5	Metap2	O08663	Methionine aminopeptidase 2	O08663	MAP2_MOUSE	3	3	76838.7
siNon	5	Arg2	O08691	Arginase-2, mitochondrial	O08691	ARGI2_MOUSE	3	3	15000.7
siNon	5	Prdx6	O08709	Peroxiredoxin-6	O08709	PRDX6_MOUSE	4	3	2.07683e+06
siNon	5	Akap1	O08715	A-kinase anchor protein 1, mitochondrial	O08715	AKAP1_MOUSE	4	3	181759
siNon	5	Casp6	O08738	Caspase-6	O08738	CASP6_MOUSE	3	3	9909.09
siNon	5	Polr2j	O08740	DNA-directed RNA polymerase II subunit RPB11	O08740	RPB11_MOUSE	5	3	47522.3
siNon	5	Dld	O08749	Dihydrolipoyl dehydrogenase, mitochondrial	O08749	DLDH_MOUSE	4	3	922263
siNon	5	Hsd17b10	O08756	3-hydroxyacyl-CoA dehydrogenase type-2	O08756	HCD2_MOUSE	4	3	362846
siNon	5	Ube3a	O08759	Ubiquitin-protein ligase E3A	O08759	UBE3A_MOUSE	3	3	284013
siNon	5	Tcof1	O08784	Treacle protein	O08784	TCOF_MOUSE	3	3	450994
siNon	5	Dctn1	O08788	Dynactin subunit 1	O08788	DCTN1_MOUSE	5	3	364160
siNon	5	Mnt	O08789	Max-binding protein MNT	O08789	MNT_MOUSE	3	3	96950.2
siNon	5	Prkcsh	O08795	Glucosidase 2 subunit beta	O08795	GLU2B_MOUSE	3	3	1.41939e+06
siNon	5	Eef2k	O08796	Eukaryotic elongation factor 2 kinase	O08796	EF2K_MOUSE	2	2	7021.31
siNon	5	Prdx4	O08807	Peroxiredoxin-4	O08807	PRDX4_MOUSE	5	3	185210
siNon	5	Diaph1	O08808	Protein diaphanous homolog 1	O08808	DIAP1_MOUSE	3	3	60356.1
siNon	5	Eftud2	O08810	116 kDa U5 small nuclear ribonucleoprotein component	O08810	U5S1_MOUSE	4	3	717350
siNon	5	Ercc2	O08811	TFIIH basal transcription factor complex helicase XPD subunit	O08811	ERCC2_MOUSE	3	3	11016.8
siNon	5	Trove2	O08848	60 kDa SS-A/Ro ribonucleoprotein	O08848	RO60_MOUSE	4	3	128257
siNon	5	Pik3r2	O08908	Phosphatidylinositol 3-kinase regulatory subunit beta	O08908	P85B_MOUSE	3	3	11738.8
siNon	5	Galnt1	O08912	Polypeptide N-acetylgalactosaminyltransferase 1	O08912	GALT1_MOUSE	3	3	90842.7
siNon	5	Aip	O08915	AH receptor-interacting protein	O08915	AIP_MOUSE	5	3	138789
siNon	5	Flot1	O08917	Flotillin-1	O08917	FLOT1_MOUSE	4	3	109837
siNon	5	Numbl	O08919	Numb-like protein	O08919	NUMBL_MOUSE	3	3	101365
siNon	5	Mras	O08989	Ras-related protein M-Ras	O08989	RASM_MOUSE	0	0	#NUM!
siNon	5	Sdcbp	O08992	Syntenin-1	O08992	SDCB1_MOUSE	4	3	26887.2
siNon	5	Atox1	O08997	Copper transport protein ATOX1	O08997	ATOX1_MOUSE	5	3	400748
siNon	5	Ncoa3	O09000	Nuclear receptor coactivator 3	O09000	NCOA3_MOUSE	2	2	5572.56
siNon	5	Degs1	O09005	Sphingolipid delta(4)-desaturase DES1	O09005	DEGS1_MOUSE	3	3	7689.48
siNon	5	Pex5	O09012	Peroxisomal targeting signal 1 receptor	O09012	PEX5_MOUSE	3	3	51351.5
siNon	5	Snap23	O09044	Synaptosomal-associated protein 23	O09044	SNP23_MOUSE	3	3	9274.29
siNon	5	Psmb1	O09061	Proteasome subunit beta type-1	O09061	PSB1_MOUSE	5	3	953359
siNon	5	Hdac1	O09106	Histone deacetylase 1	O09106	HDAC1_MOUSE	5	3	68753.7
siNon	5	Map2k3	O09110	Dual specificity mitogen-activated protein kinase kinase 3	O09110	MP2K3_MOUSE	3	3	5910.36
siNon	5	Ndufb11	O09111	NADH dehydrogenase [ubiquinone] 1 beta subcomplex subunit 11, mitochondrial	O09111	NDUBB_MOUSE	5	3	546446
siNon	5	Nfatc2ip	O09130	NFATC2-interacting protein	O09130	NF2IP_MOUSE	3	3	58728.3
siNon	5	Gsto1	O09131	Glutathione S-transferase omega-1	O09131	GSTO1_MOUSE	3	3	419853
siNon	5	Man2b1	O09159	Lysosomal alpha-mannosidase	O09159	MA2B1_MOUSE	3	3	10122.1
siNon	5	Rpl21	O09167	60S ribosomal protein L21	O09167	RL21_MOUSE	7	3	506840
siNon	5	Gclm	O09172	Glutamate--cysteine ligase regulatory subunit	O09172	GSH0_MOUSE	4	3	88836.5
siNon	5	Dscr3	O35075	Down syndrome critical region protein 3 homolog	O35075	DSCR3_MOUSE	0	0	#NUM!
siNon	5	Agpat1	O35083	1-acyl-sn-glycerol-3-phosphate acyltransferase alpha	O35083	PLCA_MOUSE	3	3	86785.4
siNon	5	Arx	O35085	Homeobox protein ARX	O35085	ARX_MOUSE	3	3	21241.6
siNon	5	Dpysl4	O35098	Dihydropyrimidinase-related protein 4	O35098	DPYL4_MOUSE	3	3	256543
siNon	5	Scarb2	O35114	Lysosome membrane protein 2	O35114	SCRB2_MOUSE	4	3	68233.5
siNon	5	Atn1	O35126	Atrophin-1	O35126	ATN1_MOUSE	4	3	36705.8
siNon	5	Grcc10	O35127	Protein C10	O35127	C10_MOUSE	4	3	283562
siNon	5	Phb2	O35129	Prohibitin-2	O35129	PHB2_MOUSE	4	3	819674
siNon	5	Emg1	O35130	Ribosomal RNA small subunit methyltransferase NEP1	O35130	NEP1_MOUSE	3	3	53238.6
siNon	5	Polr1a	O35134	DNA-directed RNA polymerase I subunit RPA1	O35134	RPA1_MOUSE	3	3	236948
siNon	5	Atpif1	O35143	ATPase inhibitor, mitochondrial	O35143	ATIF1_MOUSE	5	3	1.46151e+06
siNon	5	Terf2	O35144	Telomeric repeat-binding factor 2	O35144	TERF2_MOUSE	3	3	241382
siNon	5	Gosr2	O35166	Golgi SNAP receptor complex member 2	O35166	GOSR2_MOUSE	6	3	55837.8
siNon	5	Cdk2ap1	O35207	Cyclin-dependent kinase 2-associated protein 1	O35207	CDKA1_MOUSE	6	3	28830.3
siNon	5	Ddt	O35215	D-dopachrome decarboxylase	O35215	DOPD_MOUSE	3	3	355660
siNon	5	Cenpa	O35216	Histone H3-like centromeric protein A	O35216	CENPA_MOUSE	2	2	23044.3
siNon	5	Cpsf2	O35218	Cleavage and polyadenylation specificity factor subunit 2	O35218	CPSF2_MOUSE	3	3	89168.2
siNon	5	Psmd4	O35226	26S proteasome non-ATPase regulatory subunit 4	O35226	PSMD4_MOUSE	4	3	810412
siNon	5	Ptpn9	O35239	Tyrosine-protein phosphatase non-receptor type 9	O35239	PTN9_MOUSE	4	3	20921.2
siNon	5	Exoc7	O35250	Exocyst complex component 7	O35250	EXOC7_MOUSE	3	3	172842
siNon	5	E2f3	O35261	Transcription factor E2F3	O35261	E2F3_MOUSE	2	2	17829
siNon	5	Chek1	O35280	Serine/threonine-protein kinase Chk1	O35280	CHK1_MOUSE	3	3	6463.84
siNon	5	Dhx15	O35286	Pre-mRNA-splicing factor ATP-dependent RNA helicase DHX15	O35286	DHX15_MOUSE	4	3	751925
siNon	5	Purb	O35295	Transcriptional activator protein Pur-beta	O35295	PURB_MOUSE	5	3	67711.9
siNon	5	Srsf5	O35326	Serine/arginine-rich splicing factor 5	O35326	SRSF5_MOUSE	5	3	464806
siNon	5	Kpna4	O35343	Importin subunit alpha-3	O35343	IMA3_MOUSE	5	3	31796.4
siNon	5	Kpna3	O35344	Importin subunit alpha-4	O35344	IMA4_MOUSE	4	3	398967
siNon	5	Kpna6	O35345	Importin subunit alpha-7	O35345	IMA7_MOUSE	4	3	52443.8
siNon	5	Dgcr6	O35347	Protein DGCR6	O35347	DGCR6_MOUSE	3	3	8080.83
siNon	5	Anp32a	O35381	Acidic leucine-rich nuclear phosphoprotein 32 family member A	O35381	AN32A_MOUSE	5	3	802218
siNon	5	Exoc4	O35382	Exocyst complex component 4	O35382	EXOC4_MOUSE	3	3	83339.9
siNon	5	Hax1	O35387	HCLS1-associated protein X-1	O35387	HAX1_MOUSE	3	3	60224.1
siNon	5	Pld3	O35405	Phospholipase D3	O35405	PLD3_MOUSE	3	3	136433
siNon	5	Crcp	O35427	DNA-directed RNA polymerase III subunit RPC9	O35427	RPC9_MOUSE	0	0	#NUM!
siNon	5	Dhodh	O35435	Dihydroorotate dehydrogenase (quinone), mitochondrial	O35435	PYRD_MOUSE	3	3	42585.5
siNon	5	Rnf5	O35445	E3 ubiquitin-protein ligase RNF5	O35445	RNF5_MOUSE	0	0	#NUM!
siNon	5	Ppt2	O35448	Lysosomal thioesterase PPT2	O35448	PPT2_MOUSE	3	2	17252.7
siNon	5	Fkbpl	O35450	FK506-binding protein-like	O35450	FKBPL_MOUSE	2	2	10679.5
siNon	5	Clcn6	O35454	Chloride transport protein 6	O35454	CLCN6_MOUSE	3	3	50309
siNon	5	Ech1	O35459	Delta(3,5)-Delta(2,4)-dienoyl-CoA isomerase, mitochondrial	O35459	ECH1_MOUSE	4	3	152512
siNon	5	Fkbp8	O35465	Peptidyl-prolyl cis-trans isomerase FKBP8	O35465	FKBP8_MOUSE	4	3	366846
siNon	5	Wnt9b	O35468	Protein Wnt-9b	O35468	WNT9B_MOUSE	0	0	#NUM!
siNon	5	Edil3	O35474	EGF-like repeat and discoidin I-like domain-containing protein 3	O35474	EDIL3_MOUSE	3	3	10584.6
siNon	5	Clk3	O35492	Dual specificity protein kinase CLK3	O35492	CLK3_MOUSE	3	3	37233.9
siNon	5	Notch2	O35516	Neurogenic locus notch homolog protein 2	O35516	NOTC2_MOUSE	3	3	8601.78
siNon	5	Stx1a	O35526	Syntaxin-1A	O35526	STX1A_MOUSE	3	3	47048.4
siNon	5	Rabep1	O35551	Rab GTPase-binding effector protein 1	O35551	RABE1_MOUSE	3	3	135726
siNon	5	Cd151	O35566	CD151 antigen	O35566	CD151_MOUSE	0	0	#NUM!
siNon	5	Psmd14	O35593	26S proteasome non-ATPase regulatory subunit 14	O35593	PSDE_MOUSE	4	3	507821
siNon	5	Ift81	O35594	Intraflagellar transport protein 81 homolog	O35594	IFT81_MOUSE	3	3	8153.12
siNon	5	Ptch2	O35595	Protein patched homolog 2	O35595	PTC2_MOUSE	0	0	#NUM!
siNon	5	Adam10	O35598	Disintegrin and metalloproteinase domain-containing protein 10	O35598	ADA10_MOUSE	3	3	7959.74
siNon	5	Npc1	O35604	Niemann-Pick C1 protein	O35604	NPC1_MOUSE	3	3	39197.2
siNon	5	Bmpr2	O35607	Bone morphogenetic protein receptor type-2	O35607	BMPR2_MOUSE	3	3	18274.6
siNon	5	Scamp3	O35609	Secretory carrier-associated membrane protein 3	O35609	SCAM3_MOUSE	6	3	41522.4
siNon	5	Daxx	O35613	Death domain-associated protein 6	O35613	DAXX_MOUSE	2	2	197713
siNon	5	Mdm4	O35618	Protein Mdm4	O35618	MDM4_MOUSE	0	0	#NUM!
siNon	5	Pmm1	O35621	Phosphomannomutase 1	O35621	PMM1_MOUSE	3	3	29442.7
siNon	5	Bet1	O35623	BET1 homolog	O35623	BET1_MOUSE	0	0	#NUM!
siNon	5	Slc32a1	O35633	Vesicular inhibitory amino acid transporter	O35633	VIAAT_MOUSE	0	0	#NUM!
siNon	5	Stag2	O35638	Cohesin subunit SA-2	O35638	STAG2_MOUSE	3	3	95878.5
siNon	5	Anxa3	O35639	Annexin A3	O35639	ANXA3_MOUSE	3	3	26166.5
siNon	5	Ap1b1	O35643	AP-1 complex subunit beta-1	O35643	AP1B1_MOUSE	5	3	159801
siNon	5	Cetn3	O35648	Centrin-3	O35648	CETN3_MOUSE	3	3	61318.8
siNon	5	Pold2	O35654	DNA polymerase delta subunit 2	O35654	DPOD2_MOUSE	3	3	50132.6
siNon	5	C1qbp	O35658	Complement component 1 Q subcomponent-binding protein, mitochondrial	O35658	C1QBP_MOUSE	5	3	277629
siNon	5	Glp1r	O35659	Glucagon-like peptide 1 receptor	O35659	GLP1R_MOUSE	0	0	#NUM!
siNon	5	Mrps12	O35680	28S ribosomal protein S12, mitochondrial	O35680	RT12_MOUSE	0	0	#NUM!
siNon	5	Ndufa1	O35683	NADH dehydrogenase [ubiquinone] 1 alpha subcomplex subunit 1	O35683	NDUA1_MOUSE	0	0	#NUM!
siNon	5	Serpini1	O35684	Neuroserpin	O35684	NEUS_MOUSE	3	3	16835.7
siNon	5	Nudc	O35685	Nuclear migration protein nudC	O35685	NUDC_MOUSE	5	3	1.38168e+06
siNon	5	Pnn	O35691	Pinin	O35691	PININ_MOUSE	5	3	137359
siNon	5	Sptlc1	O35704	Serine palmitoyltransferase 1	O35704	SPTC1_MOUSE	3	3	10198.9
siNon	5	Enc1	O35709	Ectoderm-neural cortex protein 1	O35709	ENC1_MOUSE	3	3	61702.5
siNon	5	Ring1	O35730	E3 ubiquitin-protein ligase RING1	O35730	RING1_MOUSE	4	3	7401.58
siNon	5	Hnrnph1	O35737	Heterogeneous nuclear ribonucleoprotein H	O35737	HNRH1_MOUSE	5	3	409489
siNon	5	Klf12	O35738	Krueppel-like factor 12	O35738	KLF12_MOUSE	4	2	9445.62
siNon	5	Api5	O35841	Apoptosis inhibitor 5	O35841	API5_MOUSE	4	3	833018
siNon	5	Bcat2	O35855	Branched-chain-amino-acid aminotransferase, mitochondrial	O35855	BCAT2_MOUSE	2	2	5236.96
siNon	5	Timm44	O35857	Mitochondrial import inner membrane translocase subunit TIM44	O35857	TIM44_MOUSE	4	3	180960
siNon	5	Cops5	O35864	COP9 signalosome complex subunit 5	O35864	CSN5_MOUSE	3	3	256176
siNon	5	Slc1a4	O35874	Neutral amino acid transporter A	O35874	SATT_MOUSE	3	3	74038.6
siNon	5	Calu	O35887	Calumenin	O35887	CALU_MOUSE	5	3	1.47485e+06
siNon	5	Lsm2	O35900	U6 snRNA-associated Sm-like protein LSm2	O35900	LSM2_MOUSE	5	3	386119
siNon	5	Ctnnd2	O35927	Catenin delta-2	O35927	CTND2_MOUSE	3	3	106702
siNon	5	Fxn	O35943	Frataxin, mitochondrial	O35943	FRDA_MOUSE	3	3	47447.6
siNon	5	Rab33b	O35963	Ras-related protein Rab-33B	O35963	RB33B_MOUSE	4	3	34695.8
siNon	5	Gamt	O35969	Guanidinoacetate N-methyltransferase	O35969	GAMT_MOUSE	3	3	21948.4
siNon	5	Mrpl23	O35972	39S ribosomal protein L23, mitochondrial	O35972	RM23_MOUSE	4	3	40249
siNon	5	Pbx2	O35984	Pre-B-cell leukemia transcription factor 2	O35984	PBX2_MOUSE	0	0	#NUM!
siNon	5	Zw10	O54692	Centromere/kinetochore protein zw10 homolog	O54692	ZW10_MOUSE	4	3	29154.7
siNon	5	Ptrf	O54724	Polymerase I and transcript release factor	O54724	PTRF_MOUSE	4	3	145464
siNon	5	Mmp15;Mmp14;Mmp24	O54732;P53690;Q9R0S2	Matrix metalloproteinase-15;Matrix metalloproteinase-14;Matrix metalloproteinase-24	O54732;P53690;Q9R0S2	MMP15_MOUSE;MMP14_MOUSE;MMP24_MOUSE	0	0	#NUM!
siNon	5	Ddost	O54734	Dolichyl-diphosphooligosaccharide--protein glycosyltransferase 48 kDa subunit	O54734	OST48_MOUSE	4	3	390587
siNon	5	Ap3d1	O54774	AP-3 complex subunit delta-1	O54774	AP3D1_MOUSE	5	3	179581
siNon	5	Srpk2	O54781	SRSF protein kinase 2	O54781	SRPK2_MOUSE	3	3	281665
siNon	5	Man2b2	O54782	Epididymis-specific alpha-mannosidase	O54782	MA2B2_MOUSE	2	2	10710
siNon	5	Dffa	O54786	DNA fragmentation factor subunit alpha	O54786	DFFA_MOUSE	0	0	#NUM!
siNon	5	Mafg	O54790	Transcription factor MafG	O54790	MAFG_MOUSE	3	3	48693.5
siNon	5	Chka	O54804	Choline kinase alpha	O54804	CHKA_MOUSE	0	0	#NUM!
siNon	5	Bysl	O54825	Bystin	O54825	BYST_MOUSE	3	3	71871.5
siNon	5	Csnk2a2	O54833	Casein kinase II subunit alpha'	O54833	CSK22_MOUSE	5	3	62166.9
siNon	5	Zmat3	O54836	Zinc finger matrin-type protein 3	O54836	ZMAT3_MOUSE	2	2	23784.8
siNon	5	Eomes	O54839	Eomesodermin homolog	O54839	EOMES_MOUSE	3	3	59986.8
siNon	5	Gucy1b3	O54865	Guanylate cyclase soluble subunit beta-1	O54865	GCYB1_MOUSE	3	3	6684.07
siNon	5	Hmgb3	O54879	High mobility group protein B3	O54879	HMGB3_MOUSE	6	3	2.65628e+06
siNon	5	Cd200	O54901	OX-2 membrane glycoprotein	O54901	OX2G_MOUSE	5	3	131510
siNon	5	Reps1	O54916	RalBP1-associated Eps domain-containing protein 1	O54916	REPS1_MOUSE	3	3	77122.9
siNon	5	Bnip2	O54940	BCL2/adenovirus E1B 19 kDa protein-interacting protein 2	O54940	BNIP2_MOUSE	0	0	#NUM!
siNon	5	Smarce1	O54941	SWI/SNF-related matrix-associated actin-dependent regulator of chromatin subfamily E member 1	O54941	SMCE1_MOUSE	4	3	312261
siNon	5	Dnajb6	O54946	DnaJ homolog subfamily B member 6	O54946	DNJB6_MOUSE	3	3	25924.3
siNon	5	Prkag1	O54950	5'-AMP-activated protein kinase subunit gamma-1	O54950	AAKG1_MOUSE	4	3	9690.43
siNon	5	Banf1	O54962	Barrier-to-autointegration factor	O54962	BAF_MOUSE	6	3	544311
siNon	5	Rnf13	O54965	E3 ubiquitin-protein ligase RNF13	O54965	RNF13_MOUSE	3	2	12876.9
siNon	5	Cbfa2t3;Runx1t1	O54972;Q61909	Protein CBFA2T3;Protein CBFA2T1	O54972;Q61909	MTG16_MOUSE;MTG8_MOUSE	1	1	4891.14
siNon	5	Crym	O54983	Ketimine reductase mu-crystallin	O54983	CRYM_MOUSE	3	3	45343.2
siNon	5	Asna1	O54984	ATPase Asna1	O54984	ASNA_MOUSE	4	3	418322
siNon	5	Slk	O54988	STE20-like serine/threonine-protein kinase	O54988	SLK_MOUSE	4	3	65562.9
siNon	5	Trappc3	O55013	Trafficking protein particle complex subunit 3	O55013	TPPC3_MOUSE	3	3	184550
siNon	5	Pgrmc1	O55022	Membrane-associated progesterone receptor component 1	O55022	PGRC1_MOUSE	3	3	680111
siNon	5	Impa1	O55023	Inositol monophosphatase 1	O55023	IMPA1_MOUSE	3	3	722517
siNon	5	Bckdk	O55028	[3-methyl-2-oxobutanoate dehydrogenase [lipoamide]] kinase, mitochondrial	O55028	BCKD_MOUSE	3	3	39018.5
siNon	5	Copb2	O55029	Coatomer subunit beta'	O55029	COPB2_MOUSE	3	3	205558
siNon	5	Nck2	O55033	Cytoplasmic protein NCK2	O55033	NCK2_MOUSE	3	3	160908
siNon	5	Snca	O55042	Alpha-synuclein	O55042	SYUA_MOUSE	5	3	89358.8
siNon	5	Tlk2	O55047	Serine/threonine-protein kinase tousled-like 2	O55047	TLK2_MOUSE	3	3	19676.6
siNon	5	Pde6d	O55057	Retinal rod rhodopsin-sensitive cGMP 3',5'-cyclic phosphodiesterase subunit delta	O55057	PDE6D_MOUSE	4	3	76436.9
siNon	5	Tpmt	O55060	Thiopurine S-methyltransferase	O55060	TPMT_MOUSE	3	3	48180.5
siNon	5	Impact	O55091	Protein IMPACT	O55091	IMPCT_MOUSE	2	2	26810.6
siNon	5	Syngr1	O55100	Synaptogyrin-1	O55100	SNG1_MOUSE	2	2	32840.6
siNon	5	Bloc1s1	O55102	Biogenesis of lysosome-related organelles complex 1 subunit 1	O55102	BL1S1_MOUSE	3	3	23329.9
siNon	5	Strn	O55106	Striatin	O55106	STRN_MOUSE	3	3	87758.2
siNon	5	Nipsnap1	O55125	Protein NipSnap homolog 1	O55125	NIPS1_MOUSE	4	3	574099
siNon	5	Gbas	O55126	Protein NipSnap homolog 2	O55126	NIPS2_MOUSE	3	3	127021
siNon	5	Sap18	O55128	Histone deacetylase complex subunit SAP18	O55128	SAP18_MOUSE	4	3	755300
siNon	5	Sept7	O55131	Septin-7	O55131	SEPT7_MOUSE	3	3	1.30027e+06
siNon	5	Eif6	O55135	Eukaryotic translation initiation factor 6	O55135	IF6_MOUSE	6	3	335287
siNon	5	Acot1	O55137	Acyl-coenzyme A thioesterase 1	O55137	ACOT1_MOUSE	5	3	66007.5
siNon	5	Rpl35a	O55142	60S ribosomal protein L35a	O55142	RL35A_MOUSE	6	3	853770
siNon	5	Atp2a2	O55143	Sarcoplasmic/endoplasmic reticulum calcium ATPase 2	O55143	AT2A2_MOUSE	4	3	777825
siNon	5	Pja1	O55176	E3 ubiquitin-protein ligase Praja-1	O55176	PJA1_MOUSE	3	3	40085
siNon	5	Cbx4	O55187	E3 SUMO-protein ligase CBX4	O55187	CBX4_MOUSE	3	3	24996.1
siNon	5	Supt5h	O55201	Transcription elongation factor SPT5	O55201	SPT5H_MOUSE	5	3	203752
siNon	5	Ldb2	O55203	LIM domain-binding protein 2	O55203	LDB2_MOUSE	5	3	14864.1
siNon	5	Ilk	O55222	Integrin-linked protein kinase	O55222	ILK_MOUSE	3	3	54206.1
siNon	5	Chkb	O55229	Choline/ethanolamine kinase	O55229	CHKB_MOUSE	3	3	21905.7
siNon	5	Psmb5	O55234	Proteasome subunit beta type-5	O55234	PSB5_MOUSE	5	3	516528
siNon	5	Rngtt	O55236	mRNA-capping enzyme	O55236	MCE1_MOUSE	3	3	104782
siNon	5	Rdh5	O55240	11-cis retinol dehydrogenase	O55240	RDH1_MOUSE	0	0	#NUM!
siNon	5	Aurkb	O70126	Aurora kinase B	O70126	AURKB_MOUSE	3	3	15463.9
siNon	5	Dhx9	O70133	ATP-dependent RNA helicase A	O70133	DHX9_MOUSE	6	3	1.1388e+06
siNon	5	Pkig	O70139	cAMP-dependent protein kinase inhibitor gamma	O70139	IPKG_MOUSE	3	3	7920.2
siNon	5	Dpm1	O70152	Dolichol-phosphate mannosyltransferase subunit 1	O70152	DPM1_MOUSE	3	3	157808
siNon	5	Pip5k1c	O70161	Phosphatidylinositol 4-phosphate 5-kinase type-1 gamma	O70161	PI51C_MOUSE	4	3	7291.05
siNon	5	Stmn3	O70166	Stathmin-3	O70166	STMN3_MOUSE	3	3	171146
siNon	5	Pip4k2a	O70172	Phosphatidylinositol 5-phosphate 4-kinase type-2 alpha	O70172	PI42A_MOUSE	3	3	7987.46
siNon	5	Eif3d	O70194	Eukaryotic translation initiation factor 3 subunit D	O70194	EIF3D_MOUSE	3	3	794351
siNon	5	Atp9a	O70228	Probable phospholipid-transporting ATPase IIA	O70228	ATP9A_MOUSE	3	3	72841.1
siNon	5	Znf143	O70230	Zinc finger protein 143	O70230	ZN143_MOUSE	3	3	38609.5
siNon	5	Eef1b	O70251	Elongation factor 1-beta	O70251	EF1B_MOUSE	5	3	1.47707e+06
siNon	5	Hmox2	O70252	Heme oxygenase 2	O70252	HMOX2_MOUSE	4	3	124666
siNon	5	Ptp4a2	O70274	Protein tyrosine phosphatase type IVA 2	O70274	TP4A2_MOUSE	0	0	#NUM!
siNon	5	Dgcr14	O70279	Protein DGCR14	O70279	DGC14_MOUSE	3	3	30891.2
siNon	5	Grk6	O70293	G protein-coupled receptor kinase 6	O70293	GRK6_MOUSE	1	1	11912.5
siNon	5	Atxn2	O70305	Ataxin-2	O70305	ATX2_MOUSE	4	3	168651
siNon	5	Nmt1	O70310	Glycylpeptide N-tetradecanoyltransferase 1	O70310	NMT1_MOUSE	3	3	599613
siNon	5	Nmt2	O70311	Glycylpeptide N-tetradecanoyltransferase 2	O70311	NMT2_MOUSE	4	3	119850
siNon	5	Epb41l2	O70318	Band 4.1-like protein 2	O70318	E41L2_MOUSE	3	3	128410
siNon	5	Gpx4	O70325	Phospholipid hydroperoxide glutathione peroxidase, mitochondrial	O70325	GPX41_MOUSE	3	1	45729.8
siNon	5	Cript	O70333	Cysteine-rich PDZ-binding protein	O70333	CRIPT_MOUSE	2	2	77399.1
siNon	5	Cbfa2t2	O70374	Protein CBFA2T2	O70374	MTG8R_MOUSE	2	2	46828
siNon	5	Emc8	O70378	ER membrane protein complex subunit 8	O70378	EMC8_MOUSE	3	3	194634
siNon	5	Pdlim1	O70400	PDZ and LIM domain protein 1	O70400	PDLI1_MOUSE	3	3	65443.8
siNon	5	Tspan6	O70401	Tetraspanin-6	O70401	TSN6_MOUSE	3	3	52405.3
siNon	5	Ulk1	O70405	Serine/threonine-protein kinase ULK1	O70405	ULK1_MOUSE	0	0	#NUM!
siNon	5	Gtf2h4	O70422	General transcription factor IIH subunit 4	O70422	TF2H4_MOUSE	3	3	87544.7
siNon	5	Psma3	O70435	Proteasome subunit alpha type-3	O70435	PSA3_MOUSE	4	3	1.32685e+06
siNon	5	Stx7	O70439	Syntaxin-7	O70439	STX7_MOUSE	3	3	665982
siNon	5	Gnaz	O70443	Guanine nucleotide-binding protein G(z) subunit alpha	O70443	GNAZ_MOUSE	0	0	#NUM!
siNon	5	Sfn	O70456	14-3-3 protein sigma	O70456	1433S_MOUSE	2	2	8085.2
siNon	5	Ugdh	O70475	UDP-glucose 6-dehydrogenase	O70475	UGDH_MOUSE	3	3	20383.5
siNon	5	Vamp4	O70480	Vesicle-associated membrane protein 4	O70480	VAMP4_MOUSE	3	3	40439.3
siNon	5	Ubr1	O70481	E3 ubiquitin-protein ligase UBR1	O70481	UBR1_MOUSE	3	3	6760.52
siNon	5	Snx3	O70492	Sorting nexin-3	O70492	SNX3_MOUSE	4	3	377102
siNon	5	Snx12	O70493	Sorting nexin-12	O70493	SNX12_MOUSE	5	3	373500
siNon	5	Sp3	O70494	Transcription factor Sp3	O70494	SP3_MOUSE	4	3	27247.3
siNon	5	Hsd17b12	O70503	Very-long-chain 3-oxoacyl-CoA reductase	O70503	DHB12_MOUSE	5	3	206031
siNon	5	Kdm6a	O70546	Lysine-specific demethylase 6A	O70546	KDM6A_MOUSE	1	1	11799.5
siNon	5	Srpk1	O70551	SRSF protein kinase 1	O70551	SRPK1_MOUSE	4	3	76437.9
siNon	5	Diaph2	O70566	Protein diaphanous homolog 2	O70566	DIAP2_MOUSE	0	0	#NUM!
siNon	5	Smpd2	O70572	Sphingomyelin phosphodiesterase 2	O70572	NSMA_MOUSE	3	3	36763.3
siNon	5	Slc25a17	O70579	Peroxisomal membrane protein PMP34	O70579	PM34_MOUSE	4	3	11941
siNon	5	Mid1	O70583	E3 ubiquitin-protein ligase Midline-1	O70583	TRI18_MOUSE	0	0	#NUM!
siNon	5	Dtnb	O70585	Dystrobrevin beta	O70585	DTNB_MOUSE	0	0	#NUM!
siNon	5	Cask	O70589	Peripheral plasma membrane protein CASK	O70589	CSKP_MOUSE	3	3	65246.8
siNon	5	Pfdn2	O70591	Prefoldin subunit 2	O70591	PFD2_MOUSE	5	3	569971
siNon	5	Rtn2	O70622	Reticulon-2	O70622	RTN2_MOUSE	2	2	7213.63
siNon	5	Ttc3	O88196	E3 ubiquitin-protein ligase TTC3	O88196	TTC3_MOUSE	3	3	196978
siNon	5	Clec11a	O88200	C-type lectin domain family 11 member A	O88200	CLC11_MOUSE	0	0	#NUM!
siNon	5	Col5a1	O88207	Collagen alpha-1(V) chain	O88207	CO5A1_MOUSE	0	0	#NUM!
siNon	5	Cfdp1	O88271	Craniofacial development protein 1	O88271	CFDP1_MOUSE	5	3	479045
siNon	5	Wiz	O88286	Protein Wiz	O88286	WIZ_MOUSE	4	3	219438
siNon	5	Znf326	O88291	DBIRD complex subunit ZNF326	O88291	ZN326_MOUSE	3	3	624489
siNon	5	Sorl1	O88307	Sortilin-related receptor	O88307	SORL_MOUSE	3	3	13674
siNon	5	Wdr1	O88342	WD repeat-containing protein 1	O88342	WDR1_MOUSE	3	3	896454
siNon	5	Ikbkb	O88351	Inhibitor of nuclear factor kappa-B kinase subunit beta	O88351	IKKB_MOUSE	3	3	7762.9
siNon	5	Baz1a	O88379	Bromodomain adjacent to zinc finger domain protein 1A	O88379	BAZ1A_MOUSE	2	2	7974.69
siNon	5	Vti1b	O88384	Vesicle transport through interaction with t-SNAREs homolog 1B	O88384	VTI1B_MOUSE	3	3	285152
siNon	5	Grpel2	O88396	GrpE protein homolog 2, mitochondrial	O88396	GRPE2_MOUSE	2	2	37209.7
siNon	5	Tulp3	O88413	Tubby-related protein 3	O88413	TULP3_MOUSE	3	3	9432.82
siNon	5	Mtx2	O88441	Metaxin-2	O88441	MTX2_MOUSE	5	3	95270
siNon	5	Klc1	O88447	Kinesin light chain 1	O88447	KLC1_MOUSE	4	3	571719
siNon	5	Klc2	O88448	Kinesin light chain 2	O88448	KLC2_MOUSE	3	3	370809
siNon	5	Dhcr7	O88455	7-dehydrocholesterol reductase	O88455	DHCR7_MOUSE	3	3	155882
siNon	5	Capns1	O88456	Calpain small subunit 1	O88456	CPNS1_MOUSE	8	3	29308.5
siNon	5	Znf106	O88466	Zinc finger protein 106	O88466	ZN106_MOUSE	0	0	#NUM!
siNon	5	Igf2bp1	O88477	Insulin-like growth factor 2 mRNA-binding protein 1	O88477	IF2B1_MOUSE	4	3	567432
siNon	5	Dync1i1	O88485	Cytoplasmic dynein 1 intermediate chain 1	O88485	DC1I1_MOUSE	5	3	31943.7
siNon	5	Dync1i2	O88487	Cytoplasmic dynein 1 intermediate chain 2	O88487	DC1I2_MOUSE	6	3	668430
siNon	5	Nsd1	O88491	Histone-lysine N-methyltransferase, H3 lysine-36 and H4 lysine-20 specific	O88491	NSD1_MOUSE	3	3	287321
siNon	5	Cntfr	O88507	Ciliary neurotrophic factor receptor subunit alpha	O88507	CNTFR_MOUSE	0	0	#NUM!
siNon	5	Dnmt3a	O88508	DNA (cytosine-5)-methyltransferase 3A	O88508	DNM3A_MOUSE	3	3	82766.7
siNon	5	Shoc2	O88520	Leucine-rich repeat protein SHOC-2	O88520	SHOC2_MOUSE	3	3	50474
siNon	5	Ikbkg	O88522	NF-kappa-B essential modulator	O88522	NEMO_MOUSE	3	3	67465.3
siNon	5	Ppt1	O88531	Palmitoyl-protein thioesterase 1	O88531	PPT1_MOUSE	6	3	76934.1
siNon	5	Zfr	O88532	Zinc finger RNA-binding protein	O88532	ZFR_MOUSE	4	3	367223
siNon	5	Cops3	O88543	COP9 signalosome complex subunit 3	O88543	CSN3_MOUSE	3	3	245048
siNon	5	Cops4	O88544	COP9 signalosome complex subunit 4	O88544	CSN4_MOUSE	5	3	282534
siNon	5	Cops6	O88545	COP9 signalosome complex subunit 6	O88545	CSN6_MOUSE	3	3	177994
siNon	5	Parp2	O88554	Poly [ADP-ribose] polymerase 2	O88554	PARP2_MOUSE	3	3	19738.6
siNon	5	Men1	O88559	Menin	O88559	MEN1_MOUSE	3	3	53035
siNon	5	Hnrnpa2b1	O88569	Heterogeneous nuclear ribonucleoproteins A2/B1	O88569	ROA2_MOUSE	7	3	13641759
siNon	5	Sap30	O88574	Histone deacetylase complex subunit SAP30	O88574	SAP30_MOUSE	0	0	#NUM!
siNon	5	Comt	O88587	Catechol O-methyltransferase	O88587	COMT_MOUSE	4	3	77705.9
siNon	5	Becn1	O88597	Beclin-1	O88597	BECN1_MOUSE	4	3	20958.7
siNon	5	Parg	O88622	Poly(ADP-ribose) glycohydrolase	O88622	PARG_MOUSE	4	3	52799
siNon	5	Gosr1	O88630	Golgi SNAP receptor complex member 1	O88630	GOSR1_MOUSE	3	3	28094
siNon	5	Pak1	O88643	Serine/threonine-protein kinase PAK 1	O88643	PAK1_MOUSE	4	3	378437
siNon	5	Lamtor3	O88653	Ragulator complex protein LAMTOR3	O88653	LTOR3_MOUSE	6	3	39131
siNon	5	Brd7	O88665	Bromodomain-containing protein 7	O88665	BRD7_MOUSE	3	3	57594.4
siNon	5	Creg1	O88668	Protein CREG1	O88668	CREG1_MOUSE	2	2	8301.05
siNon	5	Psmc3	O88685	26S protease regulatory subunit 6A	O88685	PRS6A_MOUSE	6	3	889406
siNon	5	Clpp	O88696	ATP-dependent Clp protease proteolytic subunit, mitochondrial	O88696	CLPP_MOUSE	4	3	226966
siNon	5	Stk16	O88697	Serine/threonine-protein kinase 16	O88697	STK16_MOUSE	2	2	4515.05
siNon	5	Orc4	O88708	Origin recognition complex subunit 4	O88708	ORC4_MOUSE	0	0	#NUM!
siNon	5	Ctbp1	O88712	C-terminal-binding protein 1	O88712	CTBP1_MOUSE	4	3	255251
siNon	5	Hsd17b7	O88736	3-keto-steroid reductase	O88736	DHB7_MOUSE	4	3	41168
siNon	5	Bsn	O88737	Protein bassoon	O88737	BSN_MOUSE	2	2	7290.63
siNon	5	Birc6	O88738	Baculoviral IAP repeat-containing protein 6	O88738	BIRC6_MOUSE	3	3	41851.4
siNon	5	Gdap1	O88741	Ganglioside-induced differentiation-associated protein 1	O88741	GDAP1_MOUSE	3	3	290744
siNon	5	Tom1	O88746	Target of Myb protein 1	O88746	TOM1_MOUSE	3	3	37608.8
siNon	5	Rpp30	O88796	Ribonuclease P protein subunit p30	O88796	RPP30_MOUSE	3	3	64918.9
siNon	5	Dcx	O88809	Neuronal migration protein doublecortin	O88809	DCX_MOUSE	4	3	1.73419e+06
siNon	5	Stam2	O88811	Signal transducing adapter molecule 2	O88811	STAM2_MOUSE	3	3	264603
siNon	5	Idh1	O88844	Isocitrate dehydrogenase [NADP] cytoplasmic	O88844	IDHC_MOUSE	6	3	2.2603e+06
siNon	5	Akap10	O88845	A-kinase anchor protein 10, mitochondrial	O88845	AKA10_MOUSE	0	0	#NUM!
siNon	5	Arl6	O88848	ADP-ribosylation factor-like protein 6	O88848	ARL6_MOUSE	4	3	37376
siNon	5	Rbbp9	O88851	Putative hydrolase RBBP9	O88851	RBBP9_MOUSE	4	3	26763.1
siNon	5	Hunk	O88866	Hormonally up-regulated neu tumor-associated kinase	O88866	HUNK_MOUSE	0	0	#NUM!
siNon	5	Ccnk	O88874	Cyclin-K	O88874	CCNK_MOUSE	4	3	87591.2
siNon	5	Zfand5	O88878	AN1-type zinc finger protein 5	O88878	ZFAN5_MOUSE	3	2	17022
siNon	5	Apaf1	O88879	Apoptotic protease-activating factor 1	O88879	APAF_MOUSE	3	3	23072.8
siNon	5	Hdac3	O88895	Histone deacetylase 3	O88895	HDAC3_MOUSE	4	3	22987.5
siNon	5	Pias1	O88907	E3 SUMO-protein ligase PIAS1	O88907	PIAS1_MOUSE	0	0	#NUM!
siNon	5	Mpp3	O88910	MAGUK p55 subfamily member 3	O88910	MPP3_MOUSE	2	2	6136.42
siNon	5	Syn1	O88935	Synapsin-1	O88935	SYN1_MOUSE	4	3	113123
siNon	5	Lin7c	O88952	Protein lin-7 homolog C	O88952	LIN7C_MOUSE	4	2	81529.6
siNon	5	Gnpda1	O88958	Glucosamine-6-phosphate isomerase 1	O88958	GNPI1_MOUSE	3	3	92411.1
siNon	5	Yme1l1	O88967	ATP-dependent zinc metalloprotease YME1L1	O88967	YMEL1_MOUSE	3	3	149608
siNon	5	Setdb1	O88974	Histone-lysine N-methyltransferase SETDB1	O88974	SETB1_MOUSE	3	3	40507.7
siNon	5	Stx8	O88983	Syntaxin-8	O88983	STX8_MOUSE	3	3	247160
siNon	5	Gcat	O88986	2-amino-3-ketobutyrate coenzyme A ligase, mitochondrial	O88986	KBL_MOUSE	5	3	24254.8
siNon	5	Olfm1	O88998	Noelin	O88998	NOE1_MOUSE	3	3	38784.6
siNon	5	Cpd	O89001	Carboxypeptidase D	O89001	CBPD_MOUSE	3	3	40236.3
siNon	5	Abcd4	O89016	ATP-binding cassette sub-family D member 4	O89016	ABCD4_MOUSE	0	0	#NUM!
siNon	5	Lgmn	O89017	Legumain	O89017	LGMN_MOUSE	6	3	29590.8
siNon	5	Tpp1	O89023	Tripeptidyl-peptidase 1	O89023	TPP1_MOUSE	5	3	53351.1
siNon	5	Robo1;Robo2	O89026;Q7TPD3	Roundabout homolog 1;Roundabout homolog 2	O89026;Q7TPD3	ROBO1_MOUSE;ROBO2_MOUSE	2	2	5812.51
siNon	5	Sh3pxd2a	O89032	SH3 and PX domain-containing protein 2A	O89032	SPD2A_MOUSE	2	2	298350
siNon	5	Mkln1	O89050	Muskelin	O89050	MKLN1_MOUSE	3	3	8153.39
siNon	5	Itm2b	O89051	Integral membrane protein 2B	O89051	ITM2B_MOUSE	0	0	#NUM!
siNon	5	Coro1a	O89053	Coronin-1A	O89053	COR1A_MOUSE	3	3	536603
siNon	5	Cope	O89079	Coatomer subunit epsilon	O89079	COPE_MOUSE	5	3	219763
siNon	5	Rbm3	O89086	RNA-binding protein 3	O89086	RBM3_MOUSE	7	3	1.77132e+06
siNon	5	Sp1	O89090	Transcription factor Sp1	O89090	SP1_MOUSE	2	2	27599.9
siNon	5	Lancl1	O89112	LanC-like protein 1	O89112	LANC1_MOUSE	3	3	204418
siNon	5	Ier5	O89113	Immediate early response gene 5 protein	O89113	IER5_MOUSE	0	0	#NUM!
siNon	5	Dnajb5	O89114	DnaJ homolog subfamily B member 5	O89114	DNJB5_MOUSE	2	2	8800.68
siNon	5	Vti1a	O89116	Vesicle transport through interaction with t-SNAREs homolog 1A	O89116	VTI1A_MOUSE	3	2	8447.88
siNon	5	Cyp1a2	P00186	Cytochrome P450 1A2	P00186	CP1A2_MOUSE	0	0	#NUM!
siNon	5	Dhfr	P00375	Dihydrofolate reductase	P00375	DYR_MOUSE	4	3	352333
siNon	5	Mtco1	P00397	Cytochrome c oxidase subunit 1	P00397	COX1_MOUSE	4	3	35564.5
siNon	5	Mtco2	P00405	Cytochrome c oxidase subunit 2	P00405	COX2_MOUSE	4	3	1.55149e+06
siNon	5	mt-Co3	P00416	Cytochrome c oxidase subunit 3	P00416	COX3_MOUSE	0	0	#NUM!
siNon	5	Hprt1	P00493	Hypoxanthine-guanine phosphoribosyltransferase	P00493	HPRT_MOUSE	3	3	139933
siNon	5	Abl1	P00520	Tyrosine-protein kinase ABL1	P00520	ABL1_MOUSE	3	3	24269.2
siNon	5	Mtatp6	P00848	ATP synthase subunit a	P00848	ATP6_MOUSE	0	0	#NUM!
siNon	5	Odc1	P00860	Ornithine decarboxylase	P00860	DCOR_MOUSE	3	3	6367.42
siNon	5	Ca2	P00920	Carbonic anhydrase 2	P00920	CAH2_MOUSE	3	2	8685.86
siNon	5	C3	P01027	Complement C3	P01027	CO3_MOUSE	0	0	#NUM!
siNon	5		P01631	Ig kappa chain V-II region 26-10	P01631	KV2A7_MOUSE	0	0	#NUM!
siNon	5	Thy1	P01831	Thy-1 membrane glycoprotein	P01831	THY1_MOUSE	3	3	7073.33
siNon	5	B2m	P01887	Beta-2-microglobulin	P01887	B2MG_MOUSE	3	2	30261.3
siNon	5	H2-D1;H2-L;H2-D1;H2-D1	P01895;P01897;P01899;P01900	H-2 class I histocompatibility antigen, alpha chain (Fragment);H-2 class I histocompatibility antigen, L-D alpha chain;H-2 class I histocompatibility antigen, D-B alpha chain;H-2 class I histocompatibility antigen, D-D alpha chain	P01895;P01897;P01899;P01900	HA1Y_MOUSE;HA1L_MOUSE;HA11_MOUSE;HA12_MOUSE	0	0	#NUM!
siNon	5	Hba	P01942	Hemoglobin subunit alpha	P01942	HBA_MOUSE	5	3	867190
siNon	5	Hbb-b1	P02088	Hemoglobin subunit beta-1	P02088	HBB1_MOUSE	7	3	6737.71
siNon	5	Hbb-b2	P02089	Hemoglobin subunit beta-2	P02089	HBB2_MOUSE	0	0	#NUM!
siNon	5	Hbb-y	P02104	Hemoglobin subunit epsilon-Y2	P02104	HBE_MOUSE	0	0	#NUM!
siNon	5	H3f3c;H3f3a	P02301;P84244	Histone H3.3C;Histone H3.3	P02301;P84244	H3C_MOUSE;H33_MOUSE	0	0	#NUM!
siNon	5	Lamc1	P02468	Laminin subunit gamma-1	P02468	LAMC1_MOUSE	3	3	26617.3
siNon	5	Lamb1	P02469	Laminin subunit beta-1	P02469	LAMB1_MOUSE	3	3	265746
siNon	5	Mt2	P02798	Metallothionein-2	P02798	MT2_MOUSE	0	0	#NUM!
siNon	5	Mt1	P02802	Metallothionein-1	P02802	MT1_MOUSE	2	2	6693.8
siNon	5	Mtnd1	P03888	NADH-ubiquinone oxidoreductase chain 1	P03888	NU1M_MOUSE	3	3	22013.5
siNon	5	Mtnd4	P03911	NADH-ubiquinone oxidoreductase chain 4	P03911	NU4M_MOUSE	4	3	20548.7
siNon	5	Mtnd5	P03921	NADH-ubiquinone oxidoreductase chain 5	P03921	NU5M_MOUSE	6	3	9262.12
siNon	5	Mtatp8	P03930	ATP synthase protein 8	P03930	ATP8_MOUSE	3	2	214419
siNon	5	Cyp21	P03940	Steroid 21-hydroxylase	P03940	CP21A_MOUSE	0	0	#NUM!
siNon	5	Ada	P03958	Adenosine deaminase	P03958	ADA_MOUSE	4	3	24541.6
siNon	5	Iap	P03975	IgE-binding protein	P03975	IGEB_MOUSE	3	3	28559.2
siNon	5	Gfap	P03995	Glial fibrillary acidic protein	P03995	GFAP_MOUSE	3	3	169642
siNon	5	Araf	P04627	Serine/threonine-protein kinase A-Raf	P04627	ARAF_MOUSE	0	0	#NUM!
siNon	5	Aldoc	P05063	Fructose-bisphosphate aldolase C	P05063	ALDOC_MOUSE	5	3	1.27868e+06
siNon	5	Aldoa	P05064	Fructose-bisphosphate aldolase A	P05064	ALDOA_MOUSE	6	3	1.17209e+06
siNon	5	Prkaca	P05132	cAMP-dependent protein kinase catalytic subunit alpha	P05132	KAPCA_MOUSE	4	3	30555.4
siNon	5	Got1	P05201	Aspartate aminotransferase, cytoplasmic	P05201	AATC_MOUSE	4	3	465053
siNon	5	Got2	P05202	Aspartate aminotransferase, mitochondrial	P05202	AATM_MOUSE	4	3	1.24804e+06
siNon	5	Tuba3a	P05214	Tubulin alpha-3 chain	P05214	TBA3_MOUSE	0	0	#NUM!
siNon	5	Src	P05480	Neuronal proto-oncogene tyrosine-protein kinase Src	P05480	SRC_MOUSE	3	3	170704
siNon	5	Ldha	P06151	L-lactate dehydrogenase A chain	P06151	LDHA_MOUSE	7	3	1.24816e+06
siNon	5	Gpi	P06745	Glucose-6-phosphate isomerase	P06745	G6PI_MOUSE	5	3	612000
siNon	5	Ctsl	P06797	Cathepsin L1	P06797	CATL1_MOUSE	4	3	89193
siNon	5	Me1	P06801	NADP-dependent malic enzyme	P06801	MAOX_MOUSE	4	3	31468.6
siNon	5	Gap43	P06837	Neuromodulin	P06837	NEUM_MOUSE	6	3	1.24006e+06
siNon	5	S100a4	P07091	Protein S100-A4	P07091	S10A4_MOUSE	0	0	#NUM!
siNon	5	Sparc	P07214	SPARC	P07214	SPRC_MOUSE	0	0	#NUM!
siNon	5	Anxa2	P07356	Annexin A2	P07356	ANXA2_MOUSE	4	3	198997
siNon	5	Tyms	P07607	Thymidylate synthase	P07607	TYSY_MOUSE	5	3	36841.4
siNon	5	Alb	P07724	Serum albumin	P07724	ALBU_MOUSE	0	0	#NUM!
siNon	5	Rrm1	P07742	Ribonucleoside-diphosphate reductase large subunit	P07742	RIR1_MOUSE	3	3	165317
siNon	5	Hsp90aa1	P07901	Heat shock protein HSP 90-alpha	P07901	HS90A_MOUSE	7	3	2.49312e+06
siNon	5	Ercc1	P07903	DNA excision repair protein ERCC-1	P07903	ERCC1_MOUSE	2	2	7158.11
siNon	5	Pdia4	P08003	Protein disulfide-isomerase A4	P08003	PDIA4_MOUSE	6	3	834962
siNon	5	Aprt	P08030	Adenine phosphoribosyltransferase	P08030	APT_MOUSE	3	3	359612
siNon	5	Spta1	P08032	Spectrin alpha chain, erythrocytic 1	P08032	SPTA1_MOUSE	1	1	2.92841e+06
siNon	5	Ltf	P08071	Lactotransferrin	P08071	TRFL_MOUSE	0	0	#NUM!
siNon	5	Hsp90b1	P08113	Endoplasmin	P08113	ENPL_MOUSE	3	3	2735561
siNon	5	S100a10	P08207	Protein S100-A10	P08207	S10AA_MOUSE	0	0	#NUM!
siNon	5	Sod1	P08228	Superoxide dismutase [Cu-Zn]	P08228	SODC_MOUSE	7	3	3.69016e+06
siNon	5	Mdh2	P08249	Malate dehydrogenase, mitochondrial	P08249	MDHM_MOUSE	7	3	3.42128e+06
siNon	5	Camk4	P08414	Calcium/calmodulin-dependent protein kinase type IV	P08414	KCC4_MOUSE	4	3	21020.6
siNon	5	Nefl	P08551	Neurofilament light polypeptide	P08551	NFL_MOUSE	3	3	14102.5
siNon	5	Nefm	P08553	Neurofilament medium polypeptide	P08553	NFM_MOUSE	3	3	115986
siNon	5	Nras	P08556	GTPase NRas	P08556	RASN_MOUSE	1	1	64519.1
siNon	5	Gnai2	P08752	Guanine nucleotide-binding protein G(i) subunit alpha-2	P08752	GNAI2_MOUSE	5	3	124638
siNon	5	Polr2a	P08775	DNA-directed RNA polymerase II subunit RPB1	P08775	RPB1_MOUSE	3	3	315186
siNon	5	Pgk2	P09041	Phosphoglycerate kinase 2	P09041	PGK2_MOUSE	0	0	#NUM!
siNon	5	Itgb1	P09055	Integrin beta-1	P09055	ITB1_MOUSE	3	3	81037.1
siNon	5	P4hb	P09103	Protein disulfide-isomerase	P09103	PDIA1_MOUSE	4	3	2.42888e+06
siNon	5	Ncl	P09405	Nucleolin	P09405	NUCL_MOUSE	6	3	3.35486e+06
siNon	5	Pgk1	P09411	Phosphoglycerate kinase 1	P09411	PGK1_MOUSE	6	3	1.2372e+06
siNon	5	Fth1	P09528	Ferritin heavy chain	P09528	FRIH_MOUSE	5	3	155071
siNon	5	Hmgn2	P09602	Non-histone chromosomal protein HMG-17	P09602	HMGN2_MOUSE	5	3	186964
siNon	5	Sod2	P09671	Superoxide dismutase [Mn], mitochondrial	P09671	SODM_MOUSE	4	3	174997
siNon	5	Surf1	P09925	Surfeit locus protein 1	P09925	SURF1_MOUSE	3	3	18998.5
siNon	5	Surf2	P09926	Surfeit locus protein 2	P09926	SURF2_MOUSE	4	3	14051.7
siNon	5	Nudt10;Nudt11	P0C027;P0C028	Diphosphoinositol polyphosphate phosphohydrolase 3-alpha;Diphosphoinositol polyphosphate phosphohydrolase 3-beta	P0C027;P0C028	NUD10_MOUSE;NUD11_MOUSE	6	3	95504.5
siNon	5	Rc3h2	P0C090	Roquin-2	P0C090	RC3H2_MOUSE	3	3	35472.5
siNon	5	Chmp6	P0C0A3	Charged multivesicular body protein 6	P0C0A3	CHMP6_MOUSE	2	2	35781
siNon	5	H2afz;H2afv	P0C0S6;Q3THW5	Histone H2A.Z;Histone H2A.V	P0C0S6;Q3THW5	H2AZ_MOUSE;H2AV_MOUSE	8	3	2395935
siNon	5	Lrrc4b	P0C192	Leucine-rich repeat-containing protein 4B	P0C192	LRC4B_MOUSE	3	3	15344.7
siNon	5	Psmg4	P0C7N9	Proteasome assembly chaperone 4	P0C7N9	PSMG4_MOUSE	4	3	6118.87
siNon	5	Chtf8	P0CG14	Chromosome transmission fidelity protein 8 homolog isoform 2	P0CG14	CTF8A_MOUSE	3	3	150174
siNon	5	Znf703	P0CL69	Zinc finger protein 703	P0CL69	ZN703_MOUSE	3	3	20859.9
siNon	5	Nrxn1	P0DI97;Q9CS84	Neurexin-1-beta;Neurexin-1	P0DI97;Q9CS84	NRX1B_MOUSE;NRX1A_MOUSE	2	2	16152.5
siNon	5	Ndufb1	P0DN34	NADH dehydrogenase [ubiquinone] 1 beta subcomplex subunit 1	P0DN34	NDUB1_MOUSE	4	3	43856.8
siNon	5	Zfp26	P10076	Zinc finger protein 26	P10076	ZFP26_MOUSE	0	0	#NUM!
siNon	5	Myod1	P10085	Myoblast determination protein 1	P10085	MYOD1_MOUSE	0	0	#NUM!
siNon	5	Anxa1	P10107	Annexin A1	P10107	ANXA1_MOUSE	4	3	9295.53
siNon	5	Eef1a1	P10126	Elongation factor 1-alpha 1	P10126	EF1A1_MOUSE	7	3	8563459
siNon	5	;Fv4	P10404;P11370	MLV-related proviral Env polyprotein;Retrovirus-related Env polyprotein from Fv-4 locus	P10404;P11370	ENV1_MOUSE;ENV2_MOUSE	0	0	#NUM!
siNon	5	Alad	P10518	Delta-aminolevulinic acid dehydratase	P10518	HEM2_MOUSE	3	3	66547.1
siNon	5	Ctsb	P10605	Cathepsin B	P10605	CATB_MOUSE	5	3	143661
siNon	5	Eif4a2	P10630	Eukaryotic initiation factor 4A-II	P10630	IF4A2_MOUSE	4	3	485649
siNon	5	Mapt	P10637	Microtubule-associated protein tau	P10637	TAU_MOUSE	6	3	1.27445e+06
siNon	5	Txn	P10639	Thioredoxin	P10639	THIO_MOUSE	7	3	2.24274e+06
siNon	5	Gstm1	P10649	Glutathione S-transferase Mu 1	P10649	GSTM1_MOUSE	4	3	133871
siNon	5	Tcea1	P10711	Transcription elongation factor A protein 1	P10711	TCEA1_MOUSE	4	3	599562
siNon	5	Slc3a2	P10852	4F2 cell-surface antigen heavy chain	P10852	4F2_MOUSE	3	3	944481
siNon	5	Hist1h2bf	P10853	Histone H2B type 1-F/J/L	P10853	H2B1F_MOUSE	0	0	#NUM!
siNon	5	H1f0	P10922	Histone H1.0	P10922	H10_MOUSE	4	3	2.49908e+06
siNon	5	Sub1	P11031	Activated RNA polymerase II transcriptional coactivator p15	P11031	TCP4_MOUSE	6	3	1.19629e+06
siNon	5	Col1a1	P11087	Collagen alpha-1(I) chain	P11087	CO1A1_MOUSE	5	3	74449.6
siNon	5	Parp1	P11103	Poly [ADP-ribose] polymerase 1	P11103	PARP1_MOUSE	5	3	407027
siNon	5	Rrm2	P11157	Ribonucleoside-diphosphate reductase subunit M2	P11157	RIR2_MOUSE	3	3	42143.6
siNon	5	Fn1	P11276	Fibronectin	P11276	FINC_MOUSE	3	3	64151.3
siNon	5	Gpx1	P11352	Glutathione peroxidase 1	P11352	GPX1_MOUSE	3	3	126599
siNon	5	Fabp3	P11404	Fatty acid-binding protein, heart	P11404	FABPH_MOUSE	3	3	2.47441e+06
siNon	5	Lamp1	P11438	Lysosome-associated membrane glycoprotein 1	P11438	LAMP1_MOUSE	6	3	390081
siNon	5	Cdk1	P11440	Cyclin-dependent kinase 1	P11440	CDK1_MOUSE	3	3	147613
siNon	5	Hsp90ab1	P11499	Heat shock protein HSP 90-beta	P11499	HS90B_MOUSE	6	3	6111919
siNon	5	Dmd	P11531	Dystrophin	P11531	DMD_MOUSE	4	3	747892
siNon	5	Cd1d1	P11609	Antigen-presenting glycoprotein CD1d1	P11609	CD1D1_MOUSE	1	1	43377.3
siNon	5	L1cam	P11627	Neural cell adhesion molecule L1	P11627	L1CAM_MOUSE	3	3	49984.5
siNon	5	Otc	P11725	Ornithine carbamoyltransferase, mitochondrial	P11725	OTC_MOUSE	0	0	#NUM!
siNon	5	Camk2a	P11798	Calcium/calmodulin-dependent protein kinase type II subunit alpha	P11798	KCC2A_MOUSE	0	0	#NUM!
siNon	5	Itpr1	P11881	Inositol 1,4,5-trisphosphate receptor type 1	P11881	ITPR1_MOUSE	3	3	506994
siNon	5	Tcp1	P11983	T-complex protein 1 subunit alpha	P11983	TCPA_MOUSE	6	3	1.67834e+06
siNon	5	App	P12023	Amyloid beta A4 protein	P12023	A4_MOUSE	3	3	34387.7
siNon	5	Gusb	P12265	Beta-glucuronidase	P12265	BGLR_MOUSE	2	2	9397.53
siNon	5	Prkar2a	P12367	cAMP-dependent protein kinase type II-alpha regulatory subunit	P12367	KAP2_MOUSE	3	3	276998
siNon	5	Pfkl	P12382	ATP-dependent 6-phosphofructokinase, liver type	P12382	PFKAL_MOUSE	3	3	85650.6
siNon	5	Calb1	P12658	Calbindin	P12658	CALB1_MOUSE	0	0	#NUM!
siNon	5	Cox5a	P12787	Cytochrome c oxidase subunit 5A, mitochondrial	P12787	COX5A_MOUSE	4	3	1.18148e+06
siNon	5	Pdcd6	P12815	Programmed cell death protein 6	P12815	PDCD6_MOUSE	4	3	84547.6
siNon	5	Prkar1b	P12849	cAMP-dependent protein kinase type I-beta regulatory subunit	P12849	KAP1_MOUSE	3	3	15242.5
siNon	5	Cntn1	P12960	Contactin-1	P12960	CNTN1_MOUSE	3	3	6279.28
siNon	5	Rpl7a	P12970	60S ribosomal protein L7a	P12970	RL7A_MOUSE	5	3	1.57745e+06
siNon	5	Scd2	P13011	Acyl-CoA desaturase 2	P13011	ACOD2_MOUSE	4	2	8158.97
siNon	5	Gsn	P13020	Gelsolin	P13020	GELS_MOUSE	3	3	26499.2
siNon	5	Rb1	P13405	Retinoblastoma-associated protein	P13405	RB_MOUSE	3	3	82897.7
siNon	5	Umps	P13439	Uridine 5'-monophosphate synthase	P13439	UMPS_MOUSE	4	3	101193
siNon	5	Ncam1	P13595	Neural cell adhesion molecule 1	P13595	NCAM1_MOUSE	5	3	1.57082e+06
siNon	5	Msh3	P13705	DNA mismatch repair protein Msh3	P13705	MSH3_MOUSE	3	3	12708.6
siNon	5	Gpd1	P13707	Glycerol-3-phosphate dehydrogenase [NAD(+)], cytoplasmic	P13707	GPDA_MOUSE	4	3	63761.9
siNon	5	Gsta1	P13745	Glutathione S-transferase A1	P13745	GSTA1_MOUSE	0	0	#NUM!
siNon	5	Dnmt1	P13864	DNA (cytosine-5)-methyltransferase 1	P13864	DNMT1_MOUSE	4	3	205102
siNon	5	S100a6	P14069	Protein S100-A6	P14069	S10A6_MOUSE	5	3	694126
siNon	5	Atp1b1	P14094	Sodium/potassium-transporting ATPase subunit beta-1	P14094	AT1B1_MOUSE	4	3	75930.2
siNon	5	Rpl27a	P14115	60S ribosomal protein L27a	P14115	RL27A_MOUSE	4	3	958691
siNon	5	Rps16	P14131	40S ribosomal protein S16	P14131	RS16_MOUSE	4	3	3468736
siNon	5	Rpl7	P14148	60S ribosomal protein L7	P14148	RL7_MOUSE	7	3	1.37213e+06
siNon	5	Mdh1	P14152	Malate dehydrogenase, cytoplasmic	P14152	MDHC_MOUSE	5	3	2730476
siNon	5	Rpsa	P14206	40S ribosomal protein SA	P14206	RSSA_MOUSE	5	3	1.6173e+06
siNon	5	Calr	P14211	Calreticulin	P14211	CALR_MOUSE	6	3	2.33843e+06
siNon	5	Atp1b2	P14231	Sodium/potassium-transporting ATPase subunit beta-2	P14231	AT1B2_MOUSE	6	3	18878.8
siNon	5	Srp54	P14576	Signal recognition particle 54 kDa protein	P14576	SRP54_MOUSE	3	3	268893
siNon	5	Psmd3	P14685	26S proteasome non-ATPase regulatory subunit 3	P14685	PSMD3_MOUSE	4	3	598867
siNon	5	Lmnb1	P14733	Lamin-B1	P14733	LMNB1_MOUSE	5	3	9278158
siNon	5	Anxa6	P14824	Annexin A6	P14824	ANXA6_MOUSE	3	3	88565.3
siNon	5	Rplp0	P14869	60S acidic ribosomal protein P0	P14869	RLA0_MOUSE	6	3	1287887
siNon	5	Map1b	P14873	Microtubule-associated protein 1B	P14873	MAP1B_MOUSE	7	3	2.96288e+06
siNon	5	Hmox1	P14901	Heme oxygenase 1	P14901	HMOX1_MOUSE	4	3	45366.6
siNon	5	Jund	P15066	Transcription factor jun-D	P15066	JUND_MOUSE	2	2	31575.1
siNon	5	Glul	P15105	Glutamine synthetase	P15105	GLNA_MOUSE	4	3	69642.8
siNon	5	Cdh2	P15116	Cadherin-2	P15116	CADH2_MOUSE	4	3	101116
siNon	5	Ntrk2	P15209	BDNF/NT-3 growth factors receptor	P15209	NTRK2_MOUSE	1	1	8079.42
siNon	5	Bpgm	P15327	Bisphosphoglycerate mutase	P15327	PMGE_MOUSE	0	0	#NUM!
siNon	5	Prph	P15331	Peripherin	P15331	PERI_MOUSE	2	2	49201.2
siNon	5	Nme1	P15532	Nucleoside diphosphate kinase A	P15532	NDKA_MOUSE	7	3	1329849
siNon	5	Tcf3	P15806	Transcription factor E2-alpha	P15806	TFE2_MOUSE	3	3	43899.2
siNon	5	Hist1h1c	P15864	Histone H1.2	P15864	H12_MOUSE	6	3	7.50972e+06
siNon	5	Atp6v0a2	P15920	V-type proton ATPase 116 kDa subunit a isoform 2	P15920	VPP2_MOUSE	2	2	5909.34
siNon	5	Lgals1	P16045	Galectin-1	P16045	LEG1_MOUSE	6	3	218225
siNon	5	Prkce	P16054	Protein kinase C epsilon type	P16054	KPCE_MOUSE	3	3	62573.5
siNon	5	Fgfr1	P16092	Fibroblast growth factor receptor 1	P16092	FGFR1_MOUSE	2	2	10065.3
siNon	5	Lgals3	P16110	Galectin-3	P16110	LEG3_MOUSE	3	2	30024.7
siNon	5	Ldhb	P16125	L-lactate dehydrogenase B chain	P16125	LDHB_MOUSE	6	3	1.07002e+06
siNon	5	Srp14	P16254	Signal recognition particle 14 kDa protein	P16254	SRP14_MOUSE	4	3	173005
siNon	5	Lcat	P16301	Phosphatidylcholine-sterol acyltransferase	P16301	LCAT_MOUSE	0	0	#NUM!
siNon	5	Mut	P16332	Methylmalonyl-CoA mutase, mitochondrial	P16332	MUTA_MOUSE	3	3	84839.1
siNon	5	Zfp60	P16374	Zinc finger protein 60	P16374	ZFP60_MOUSE	3	3	11055.8
siNon	5	Ass1	P16460	Argininosuccinate synthase	P16460	ASSY_MOUSE	3	3	301211
siNon	5	Sptan1	P16546	Spectrin alpha chain, non-erythrocytic 1	P16546	SPTN1_MOUSE	3	3	485536
siNon	5	Hspa1l	P16627	Heat shock 70 kDa protein 1-like	P16627	HS71L_MOUSE	0	0	#NUM!
siNon	5	Ctsa	P16675	Lysosomal protective protein	P16675	PPGB_MOUSE	4	3	963245
siNon	5	Gapdh	P16858	Glyceraldehyde-3-phosphate dehydrogenase	P16858	G3P_MOUSE	7	3	13637237
siNon	5	Atf2	P16951	Cyclic AMP-dependent transcription factor ATF-2	P16951	ATF2_MOUSE	3	3	52609.7
siNon	5	Zfx;Zfa	P17012;P23607	Zinc finger X-chromosomal protein;Zinc finger autosomal protein	P17012;P23607	ZFX_MOUSE;ZFA_MOUSE	3	2	33307.5
siNon	5	Lamp2	P17047	Lysosome-associated membrane glycoprotein 2	P17047	LAMP2_MOUSE	4	3	940876
siNon	5	Hmga1	P17095	High mobility group protein HMG-I/HMG-Y	P17095	HMGA1_MOUSE	5	3	816920
siNon	5	Zfp37	P17141	Zinc finger protein 37	P17141	ZFP37_MOUSE	4	3	34195.6
siNon	5	Hspa2	P17156	Heat shock-related 70 kDa protein 2	P17156	HSP72_MOUSE	4	3	76152.9
siNon	5	Eno1	P17182	Alpha-enolase	P17182	ENOA_MOUSE	6	3	5.38435e+06
siNon	5	Eno2	P17183	Gamma-enolase	P17183	ENOG_MOUSE	5	3	40022.4
siNon	5	Ptbp1	P17225	Polypyrimidine tract-binding protein 1	P17225	PTBP1_MOUSE	6	3	434468
siNon	5	Ap2a1	P17426	AP-2 complex subunit alpha-1	P17426	AP2A1_MOUSE	3	3	89892.8
siNon	5	Ap2a2	P17427	AP-2 complex subunit alpha-2	P17427	AP2A2_MOUSE	4	3	200971
siNon	5	Gba	P17439	Glucosylceramidase	P17439	GLCM_MOUSE	3	3	69622.8
siNon	5	Selenbp1;Selenbp2	P17563;Q63836	Selenium-binding protein 1;Selenium-binding protein 2	P17563;Q63836	SBP1_MOUSE;SBP2_MOUSE	2	2	16658.8
siNon	5	Cox7c	P17665	Cytochrome c oxidase subunit 7C, mitochondrial	P17665	COX7C_MOUSE	0	0	#NUM!
siNon	5	Hk1	P17710	Hexokinase-1	P17710	HXK1_MOUSE	3	3	491725
siNon	5	Ppia	P17742	Peptidyl-prolyl cis-trans isomerase A	P17742	PPIA_MOUSE	6	3	12111663
siNon	5	Tpi1	P17751	Triosephosphate isomerase	P17751	TPIS_MOUSE	6	3	2.75698e+06
siNon	5	Hspa1b;Hspa1a	P17879;Q61696	Heat shock 70 kDa protein 1B;Heat shock 70 kDa protein 1A	P17879;Q61696	HS71B_MOUSE;HS71A_MOUSE	3	3	76327
siNon	5	Lyz1	P17897	Lysozyme C-1	P17897	LYZ1_MOUSE	0	0	#NUM!
siNon	5	Pcna	P17918	Proliferating cell nuclear antigen	P17918	PCNA_MOUSE	6	3	624947
siNon	5	Ptpra	P18052	Receptor-type tyrosine-protein phosphatase alpha	P18052	PTPRA_MOUSE	3	3	29337.6
siNon	5	Mthfd2	P18155	Bifunctional methylenetetrahydrofolate dehydrogenase/cyclohydrolase, mitochondrial	P18155	MTDC_MOUSE	4	3	93966.8
siNon	5	Ctsd	P18242	Cathepsin D	P18242	CATD_MOUSE	3	3	401192
siNon	5	Bsg	P18572	Basigin	P18572	BASI_MOUSE	3	3	137733
siNon	5	Hmgn1	P18608	Non-histone chromosomal protein HMG-14	P18608	HMGN1_MOUSE	0	0	#NUM!
siNon	5	Rps6ka1	P18653	Ribosomal protein S6 kinase alpha-1	P18653	KS6A1_MOUSE	3	3	7009.05
siNon	5	Rps6ka3	P18654	Ribosomal protein S6 kinase alpha-3	P18654	KS6A3_MOUSE	3	3	28964.5
siNon	5	Cfl1	P18760	Cofilin-1	P18760	COF1_MOUSE	6	3	10671338
siNon	5	Gnao1	P18872	Guanine nucleotide-binding protein G(o) subunit alpha	P18872	GNAO_MOUSE	4	3	571490
siNon	5	Fasn	P19096	Fatty acid synthase	P19096	FAS_MOUSE	4	3	711464
siNon	5	Gstp1	P19157	Glutathione S-transferase P 1	P19157	GSTP1_MOUSE	7	3	429208
siNon	5	Ifrd1	P19182	Interferon-related developmental regulator 1	P19182	IFRD1_MOUSE	0	0	#NUM!
siNon	5	Nefh	P19246	Neurofilament heavy polypeptide	P19246	NFH_MOUSE	0	0	#NUM!
siNon	5	Rpl13a	P19253	60S ribosomal protein L13a	P19253	RL13A_MOUSE	5	3	1.6293e+06
siNon	5	Mpv17	P19258	Protein Mpv17	P19258	MPV17_MOUSE	0	0	#NUM!
siNon	5	Serpinh1	P19324	Serpin H1	P19324	SERPH_MOUSE	6	3	377071
siNon	5	Nelfe	P19426	Negative elongation factor E	P19426	NELFE_MOUSE	3	3	158502
siNon	5	Cox5b	P19536	Cytochrome c oxidase subunit 5B, mitochondrial	P19536	COX5B_MOUSE	7	3	1.50152e+06
siNon	5	Cox4i1	P19783	Cytochrome c oxidase subunit 4 isoform 1, mitochondrial	P19783	COX41_MOUSE	7	3	1747376
siNon	5	Hspa5	P20029	78 kDa glucose-regulated protein	P20029	GRP78_MOUSE	5	3	2.76221e+06
siNon	5	Hexb	P20060	Beta-hexosaminidase subunit beta	P20060	HEXB_MOUSE	3	3	15452.7
siNon	5	Tmsb4x	P20065	Thymosin beta-4	P20065	TYB4_MOUSE	2	2	37939
siNon	5	Id1	P20067	DNA-binding protein inhibitor ID-1	P20067	ID1_MOUSE	0	0	#NUM!
siNon	5	Prdx3	P20108	Thioredoxin-dependent peroxide reductase, mitochondrial	P20108	PRDX3_MOUSE	4	3	863709
siNon	5	Vim	P20152	Vimentin	P20152	VIME_MOUSE	6	3	5280479
siNon	5	Map2	P20357	Microtubule-associated protein 2	P20357	MTAP2_MOUSE	5	3	1.96826e+06
siNon	5	Prkca	P20444	Protein kinase C alpha type	P20444	KPCA_MOUSE	3	3	64796.1
siNon	5	Prim1	P20664	DNA primase small subunit	P20664	PRI1_MOUSE	3	3	36322.8
siNon	5	Tpm3	P21107	Tropomyosin alpha-3 chain	P21107	TPM3_MOUSE	5	3	846096
siNon	5	Ubl4a	P21126	Ubiquitin-like protein 4A	P21126	UBL4A_MOUSE	4	3	277909
siNon	5	Gna11	P21278	Guanine nucleotide-binding protein subunit alpha-11	P21278	GNA11_MOUSE	3	3	158129
siNon	5	Gnaq	P21279	Guanine nucleotide-binding protein G(q) subunit alpha	P21279	GNAQ_MOUSE	4	3	294459
siNon	5	Cst3	P21460	Cystatin-C	P21460	CYTC_MOUSE	2	2	50598.2
siNon	5	Gc	P21614	Vitamin D-binding protein	P21614	VTDB_MOUSE	0	0	#NUM!
siNon	5	Lmnb2	P21619	Lamin-B2	P21619	LMNB2_MOUSE	3	3	434229
siNon	5	Pou3f1	P21952	POU domain, class 3, transcription factor 1	P21952	PO3F1_MOUSE	2	2	9910.03
siNon	5	Mfge8	P21956	Lactadherin	P21956	MFGM_MOUSE	3	3	69792.3
siNon	5	Fech	P22315	Ferrochelatase, mitochondrial	P22315	HEMH_MOUSE	3	3	40661.9
siNon	5	Cbl	P22682	E3 ubiquitin-protein ligase CBL	P22682	CBL_MOUSE	3	3	101735
siNon	5	Gabrg2;Gabrg1	P22723;Q9R0Y8	Gamma-aminobutyric acid receptor subunit gamma-2;Gamma-aminobutyric acid receptor subunit gamma-1	P22723;Q9R0Y8	GBRG2_MOUSE;GBRG1_MOUSE	0	0	#NUM!
siNon	5	Hist1h2ab;Hist1h2af;Hist1h2ah;Hist1h2ak	P22752;Q8CGP5;Q8CGP6;Q8CGP7	Histone H2A type 1;Histone H2A type 1-F;Histone H2A type 1-H;Histone H2A type 1-K	P22752;Q8CGP5;Q8CGP6;Q8CGP7	H2A1_MOUSE;H2A1F_MOUSE;H2A1H_MOUSE;H2A1K_MOUSE	1	1	11131.7
siNon	5	Ap1g1	P22892	AP-1 complex subunit gamma-1	P22892	AP1G1_MOUSE	3	3	118483
siNon	5	Hmbs	P22907	Porphobilinogen deaminase	P22907	HEM3_MOUSE	3	3	68354.1
siNon	5	Eif3a	P23116	Eukaryotic translation initiation factor 3 subunit A	P23116	EIF3A_MOUSE	5	3	616994
siNon	5	Cbx3	P23198	Chromobox protein homolog 3	P23198	CBX3_MOUSE	6	3	1.3292e+06
siNon	5	Xrcc6	P23475	X-ray repair cross-complementing protein 6	P23475	XRCC6_MOUSE	3	3	227140
siNon	5	Pnp	P23492	Purine nucleoside phosphorylase	P23492	PNPH_MOUSE	3	3	55180.6
siNon	5	Pcmt1	P23506	Protein-L-isoaspartate(D-aspartate) O-methyltransferase	P23506	PIMT_MOUSE	3	3	248672
siNon	5	Tsta3	P23591	GDP-L-fucose synthase	P23591	FCL_MOUSE	4	3	116182
siNon	5	Nfya	P23708	Nuclear transcription factor Y subunit alpha	P23708	NFYA_MOUSE	6	2	36527.7
siNon	5	Glb1	P23780	Beta-galactosidase	P23780	BGAL_MOUSE	3	3	18986
siNon	5	Pcgf2	P23798	Polycomb group RING finger protein 2	P23798	PCGF2_MOUSE	3	3	24309.9
siNon	5	Gria1	P23818	Glutamate receptor 1	P23818	GRIA1_MOUSE	3	3	37270.9
siNon	5	Gria2	P23819	Glutamate receptor 2	P23819	GRIA2_MOUSE	4	3	54148.9
siNon	5	Cat	P24270	Catalase	P24270	CATA_MOUSE	5	3	267783
siNon	5	Bcat1	P24288	Branched-chain-amino-acid aminotransferase, cytosolic	P24288	BCAT1_MOUSE	3	3	729504
siNon	5	Ppib	P24369	Peptidyl-prolyl cis-trans isomerase B	P24369	PPIB_MOUSE	5	3	2152837
siNon	5	Gsta4	P24472	Glutathione S-transferase A4	P24472	GSTA4_MOUSE	3	3	53720.1
siNon	5	Lta4h	P24527	Leukotriene A-4 hydrolase	P24527	LKHA4_MOUSE	4	3	340363
siNon	5	Impdh2	P24547	Inosine-5'-monophosphate dehydrogenase 2	P24547	IMDH2_MOUSE	3	3	266524
siNon	5	Acp2	P24638	Lysosomal acid phosphatase	P24638	PPAL_MOUSE	3	3	106376
siNon	5	M6pr	P24668	Cation-dependent mannose-6-phosphate receptor	P24668	MPRD_MOUSE	4	3	75712.7
siNon	5	Cdk11b	P24788	Cyclin-dependent kinase 11B	P24788	CD11B_MOUSE	3	3	184046
siNon	5	Ccnb1	P24860	G2/mitotic-specific cyclin-B1	P24860	CCNB1_MOUSE	2	2	105756
siNon	5	Mcm3	P25206	DNA replication licensing factor MCM3	P25206	MCM3_MOUSE	3	3	759550
siNon	5	Ndn	P25233	Necdin	P25233	NECD_MOUSE	0	0	#NUM!
siNon	5	Rps2	P25444	40S ribosomal protein S2	P25444	RS2_MOUSE	4	3	1.45073e+06
siNon	5	Nfkb1	P25799	Nuclear factor NF-kappa-B p105 subunit	P25799	NFKB1_MOUSE	0	0	#NUM!
siNon	5	Bmi1	P25916	Polycomb complex protein BMI-1	P25916	BMI1_MOUSE	3	2	17263.9
siNon	5	Ubtf	P25976	Nucleolar transcription factor 1	P25976	UBF1_MOUSE	4	3	1.21973e+06
siNon	5	Tln1	P26039	Talin-1	P26039	TLN1_MOUSE	3	3	61710.4
siNon	5	Ezr	P26040	Ezrin	P26040	EZRI_MOUSE	4	3	812184
siNon	5	Msn	P26041	Moesin	P26041	MOES_MOUSE	4	3	752494
siNon	5	Rdx	P26043	Radixin	P26043	RADI_MOUSE	5	3	260707
siNon	5	Ctnna1	P26231	Catenin alpha-1	P26231	CTNA1_MOUSE	3	3	114345
siNon	5	Chga	P26339	Chromogranin-A	P26339	CMGA_MOUSE	2	2	11299.7
siNon	5	Ptma	P26350	Prothymosin alpha	P26350	PTMA_MOUSE	8	3	11248633
siNon	5	U2af2	P26369	Splicing factor U2AF 65 kDa subunit	P26369	U2AF2_MOUSE	5	3	590874
siNon	5	Glud1	P26443	Glutamate dehydrogenase 1, mitochondrial	P26443	DHE3_MOUSE	5	3	474420
siNon	5	Pik3r1	P26450	Phosphatidylinositol 3-kinase regulatory subunit alpha	P26450	P85A_MOUSE	3	3	29615.8
siNon	5	Psmd7	P26516	26S proteasome non-ATPase regulatory subunit 7	P26516	PSMD7_MOUSE	5	3	522432
siNon	5	Sars	P26638	Serine--tRNA ligase, cytoplasmic	P26638	SYSC_MOUSE	4	3	625192
siNon	5	Marcks	P26645	Myristoylated alanine-rich C-kinase substrate	P26645	MARCS_MOUSE	6	3	4054933
siNon	5	Fkbp1a	P26883	Peptidyl-prolyl cis-trans isomerase FKBP1A	P26883	FKB1A_MOUSE	9	3	1.20649e+06
siNon	5	Acvr2a	P27038	Activin receptor type-2A	P27038	AVR2A_MOUSE	0	0	#NUM!
siNon	5	Snrpb;Snrpn	P27048;P63163	Small nuclear ribonucleoprotein-associated protein B;Small nuclear ribonucleoprotein-associated protein N	P27048;P63163	RSMB_MOUSE;RSMN_MOUSE	6	3	585648
siNon	5	Tgfb2	P27090	Transforming growth factor beta-2	P27090	TGFB2_MOUSE	0	0	#NUM!
siNon	5	Map4	P27546	Microtubule-associated protein 4	P27546	MAP4_MOUSE	4	3	2.58373e+06
siNon	5	Gna13	P27601	Guanine nucleotide-binding protein subunit alpha-13	P27601	GNA13_MOUSE	3	3	30076.3
siNon	5	Plaa	P27612	Phospholipase A-2-activating protein	P27612	PLAP_MOUSE	3	3	295417
siNon	5	Xrcc5	P27641	X-ray repair cross-complementing protein 5	P27641	XRCC5_MOUSE	3	3	155517
siNon	5	Rpl3	P27659	60S ribosomal protein L3	P27659	RL3_MOUSE	5	3	2.58997e+06
siNon	5	H2afx	P27661	Histone H2AX	P27661	H2AX_MOUSE	3	2	5583.85
siNon	5	Pdia3	P27773	Protein disulfide-isomerase A3	P27773	PDIA3_MOUSE	5	3	2405750
siNon	5	Braf	P28028	Serine/threonine-protein kinase B-raf	P28028	BRAF_MOUSE	2	2	8042.41
siNon	5	Mt3	P28184	Metallothionein-3	P28184	MT3_MOUSE	4	2	19701.6
siNon	5	Aco1	P28271	Cytoplasmic aconitate hydratase	P28271	ACOC_MOUSE	3	3	262791
siNon	5	Apex1	P28352	DNA-(apurinic or apyrimidinic site) lyase	P28352	APEX1_MOUSE	5	3	1.22048e+06
siNon	5	Adh5	P28474	Alcohol dehydrogenase class-3	P28474	ADHX_MOUSE	6	3	612375
siNon	5	Col2a1	P28481	Collagen alpha-1(II) chain	P28481	CO2A1_MOUSE	0	0	#NUM!
siNon	5	Max	P28574	Protein max	P28574	MAX_MOUSE	4	3	149032
siNon	5	Camk2b	P28652	Calcium/calmodulin-dependent protein kinase type II subunit beta	P28652	KCC2B_MOUSE	4	3	104513
siNon	5	Nap1l1	P28656	Nucleosome assembly protein 1-like 1	P28656	NP1L1_MOUSE	7	3	1.17956e+06
siNon	5	Atxn10	P28658	Ataxin-10	P28658	ATX10_MOUSE	4	3	459688
siNon	5	Celf1	P28659	CUGBP Elav-like family member 1	P28659	CELF1_MOUSE	7	3	178748
siNon	5	Nckap1	P28660	Nck-associated protein 1	P28660	NCKP1_MOUSE	3	3	149508
siNon	5	Napb	P28663	Beta-soluble NSF attachment protein	P28663	SNAB_MOUSE	3	3	114595
siNon	5	Marcksl1	P28667	MARCKS-related protein	P28667	MRP_MOUSE	8	3	1.80721e+06
siNon	5	Rxra	P28700	Retinoic acid receptor RXR-alpha	P28700	RXRA_MOUSE	1	1	4983.06
siNon	5	Rxrb	P28704	Retinoic acid receptor RXR-beta	P28704	RXRB_MOUSE	2	2	7382.27
siNon	5	Kif5c	P28738	Kinesin heavy chain isoform 5C	P28738	KIF5C_MOUSE	3	3	1.01586e+06
siNon	5	Kif2a	P28740	Kinesin-like protein KIF2A	P28740	KIF2A_MOUSE	3	3	391404
siNon	5	Kif3a	P28741	Kinesin-like protein KIF3A	P28741	KIF3A_MOUSE	3	3	80100.9
siNon	5	Grn	P28798	Granulins	P28798	GRN_MOUSE	2	2	53954.5
siNon	5	Prkcd	P28867	Protein kinase C delta type	P28867	KPCD_MOUSE	2	2	13344.8
siNon	5	Tbp	P29037	TATA-box-binding protein	P29037	TBP_MOUSE	2	1	10214.3
siNon	5	Pabpc1	P29341	Polyadenylate-binding protein 1	P29341	PABP1_MOUSE	4	3	2239725
siNon	5	Ftl1	P29391	Ferritin light chain 1	P29391	FRIL1_MOUSE	6	3	895784
siNon	5	Hexa	P29416	Beta-hexosaminidase subunit alpha	P29416	HEXA_MOUSE	3	3	114602
siNon	5	Casp2	P29594	Caspase-2	P29594	CASP2_MOUSE	3	3	11107.7
siNon	5	Nedd8	P29595	NEDD8	P29595	NEDD8_MOUSE	5	3	103445
siNon	5	Ahsg	P29699	Alpha-2-HS-glycoprotein	P29699	FETUA_MOUSE	0	0	#NUM!
siNon	5	Oat	P29758	Ornithine aminotransferase, mitochondrial	P29758	OAT_MOUSE	5	3	708149
siNon	5	Tead1	P30051	Transcriptional enhancer factor TEF-1	P30051	TEAD1_MOUSE	4	3	11761.4
siNon	5	Ckmt1	P30275	Creatine kinase U-type, mitochondrial	P30275	KCRU_MOUSE	3	3	6091.67
siNon	5	Cdk4	P30285	Cyclin-dependent kinase 4	P30285	CDK4_MOUSE	4	3	51669
siNon	5	Ppic	P30412	Peptidyl-prolyl cis-trans isomerase C	P30412	PPIC_MOUSE	3	3	28100.9
siNon	5	Nktr	P30415	NK-tumor recognition protein	P30415	NKTR_MOUSE	0	0	#NUM!
siNon	5	Fkbp4	P30416	Peptidyl-prolyl cis-trans isomerase FKBP4	P30416	FKBP4_MOUSE	7	3	1.24714e+06
siNon	5	Cbx2	P30658	Chromobox protein homolog 2	P30658	CBX2_MOUSE	3	3	36566
siNon	5	Hmgb2	P30681	High mobility group protein B2	P30681	HMGB2_MOUSE	8	3	2361152
siNon	5	Sstr1	P30873	Somatostatin receptor type 1	P30873	SSR1_MOUSE	0	0	#NUM!
siNon	5	Sstr2	P30875	Somatostatin receptor type 2	P30875	SSR2_MOUSE	0	0	#NUM!
siNon	5	Ctnnd1	P30999	Catenin delta-1	P30999	CTND1_MOUSE	3	3	311440
siNon	5	Des	P31001	Desmin	P31001	DESM_MOUSE	0	0	#NUM!
siNon	5	Aimp1	P31230	Aminoacyl tRNA synthase complex-interacting multifunctional protein 1	P31230	AIMP1_MOUSE	3	3	473515
siNon	5	Rbpj	P31266	Recombining binding protein suppressor of hairless	P31266	SUH_MOUSE	3	3	35784.8
siNon	5	Prkar2b	P31324	cAMP-dependent protein kinase type II-beta regulatory subunit	P31324	KAP3_MOUSE	4	3	338554
siNon	5	Pou3f2	P31360	POU domain, class 3, transcription factor 2	P31360	PO3F2_MOUSE	6	3	88645.3
siNon	5	Pou3f3	P31361	POU domain, class 3, transcription factor 3	P31361	PO3F3_MOUSE	7	3	30210.9
siNon	5	Slc6a11	P31650	Sodium- and chloride-dependent GABA transporter 3	P31650	S6A11_MOUSE	0	0	#NUM!
siNon	5	Akt1	P31750	RAC-alpha serine/threonine-protein kinase	P31750	AKT1_MOUSE	4	3	74853
siNon	5	Dbi	P31786	Acyl-CoA-binding protein	P31786	ACBP_MOUSE	7	3	1.18752e+06
siNon	5	Map2k1	P31938	Dual specificity mitogen-activated protein kinase kinase 1	P31938	MP2K1_MOUSE	4	3	6472.59
siNon	5	Scp2	P32020	Non-specific lipid-transfer protein	P32020	NLTP_MOUSE	4	3	546313
siNon	5	Ssb	P32067	Lupus La protein homolog	P32067	LA_MOUSE	4	3	1.14569e+06
siNon	5	Drg1	P32233	Developmentally-regulated GTP-binding protein 1	P32233	DRG1_MOUSE	4	3	221554
siNon	5	Serpinc1	P32261	Antithrombin-III	P32261	ANT3_MOUSE	5	3	82013.4
siNon	5	Pvrl2	P32507	Nectin-2	P32507	PVRL2_MOUSE	2	2	7824.94
siNon	5	Kras	P32883	GTPase KRas	P32883	RASK_MOUSE	4	2	125949
siNon	5	Wars	P32921	Tryptophan--tRNA ligase, cytoplasmic	P32921	SYWC_MOUSE	6	3	357336
siNon	5	Kif1a	P33173	Kinesin-like protein KIF1A	P33173	KIF1A_MOUSE	3	3	229149
siNon	5	Kif4	P33174	Chromosome-associated kinesin KIF4	P33174	KIF4_MOUSE	3	3	63509.9
siNon	5	Kif5a	P33175	Kinesin heavy chain isoform 5A	P33175	KIF5A_MOUSE	3	3	17901.1
siNon	5	Nedd1	P33215	Protein NEDD1	P33215	NEDD1_MOUSE	3	3	21179
siNon	5	Cyp2f2	P33267	Cytochrome P450 2F2	P33267	CP2F2_MOUSE	0	0	#NUM!
siNon	5	Pola1	P33609	DNA polymerase alpha catalytic subunit	P33609	DPOLA_MOUSE	3	3	40400
siNon	5	Prim2	P33610	DNA primase large subunit	P33610	PRI2_MOUSE	3	3	8392.62
siNon	5	Pola2	P33611	DNA polymerase alpha subunit B	P33611	DPOA2_MOUSE	3	3	36523.1
siNon	5	Ranbp1	P34022	Ran-specific GTPase-activating protein	P34022	RANG_MOUSE	4	3	2.96745e+06
siNon	5	Ptk2	P34152	Focal adhesion kinase 1	P34152	FAK1_MOUSE	3	3	93530.1
siNon	5	Mif	P34884	Macrophage migration inhibitory factor	P34884	MIF_MOUSE	6	3	1.45932e+06
siNon	5	Usp4	P35123	Ubiquitin carboxyl-terminal hydrolase 4	P35123	UBP4_MOUSE	3	3	67897.4
siNon	5	Ptpn11	P35235	Tyrosine-protein phosphatase non-receptor type 11	P35235	PTN11_MOUSE	4	3	281331
siNon	5	Rab3d	P35276	Ras-related protein Rab-3D	P35276	RAB3D_MOUSE	3	3	10277.3
siNon	5	Rab5c	P35278	Ras-related protein Rab-5C	P35278	RAB5C_MOUSE	3	3	124685
siNon	5	Rab6a	P35279	Ras-related protein Rab-6A	P35279	RAB6A_MOUSE	7	3	318354
siNon	5	Rab21	P35282	Ras-related protein Rab-21	P35282	RAB21_MOUSE	3	3	130600
siNon	5	Rab12	P35283	Ras-related protein Rab-12	P35283	RAB12_MOUSE	3	3	79783.9
siNon	5	Rab22a	P35285	Ras-related protein Rab-22A	P35285	RB22A_MOUSE	3	2	16890.5
siNon	5	Rab23	P35288	Ras-related protein Rab-23	P35288	RAB23_MOUSE	3	3	49105.9
siNon	5	Rab24	P35290	Ras-related protein Rab-24	P35290	RAB24_MOUSE	3	3	49028.3
siNon	5	Rab17	P35292	Ras-related protein Rab-17	P35292	RAB17_MOUSE	0	0	#NUM!
siNon	5	Rab18	P35293	Ras-related protein Rab-18	P35293	RAB18_MOUSE	3	3	371331
siNon	5	Ppard	P35396	Peroxisome proliferator-activated receptor delta	P35396	PPARD_MOUSE	0	0	#NUM!
siNon	5	Pdha1	P35486	Pyruvate dehydrogenase E1 component subunit alpha, somatic form, mitochondrial	P35486	ODPA_MOUSE	5	3	634884
siNon	5	Fbl	P35550	rRNA 2'-O-methyltransferase fibrillarin	P35550	FBRL_MOUSE	4	3	185508
siNon	5	Canx	P35564	Calnexin	P35564	CALX_MOUSE	7	3	1.0154e+06
siNon	5	Irs1	P35569	Insulin receptor substrate 1	P35569	IRS1_MOUSE	0	0	#NUM!
siNon	5	Ap1m1	P35585	AP-1 complex subunit mu-1	P35585	AP1M1_MOUSE	3	3	284823
siNon	5	Rfc1	P35601	Replication factor C subunit 1	P35601	RFC1_MOUSE	3	3	16682.7
siNon	5	Ercc5	P35689	DNA repair protein complementing XP-G cells homolog	P35689	ERCC5_MOUSE	3	3	13324.9
siNon	5	Prdx1	P35700	Peroxiredoxin-1	P35700	PRDX1_MOUSE	7	3	2497356
siNon	5	Sox5	P35710	Transcription factor SOX-5	P35710	SOX5_MOUSE	4	3	43323.5
siNon	5	Gpm6a	P35802	Neuronal membrane glycoprotein M6-a	P35802	GPM6A_MOUSE	5	3	232690
siNon	5	Gpm6b	P35803	Neuronal membrane glycoprotein M6-b	P35803	GPM6B_MOUSE	4	3	93127.4
siNon	5	Ptpn1	P35821	Tyrosine-protein phosphatase non-receptor type 1	P35821	PTN1_MOUSE	3	3	117549
siNon	5	Ptprk	P35822	Receptor-type tyrosine-protein phosphatase kappa	P35822	PTPRK_MOUSE	3	3	11036.7
siNon	5	Ptpn12	P35831	Tyrosine-protein phosphatase non-receptor type 12	P35831	PTN12_MOUSE	3	3	117608
siNon	5	Kdr	P35918	Vascular endothelial growth factor receptor 2	P35918	VGFR2_MOUSE	0	0	#NUM!
siNon	5	Fmr1	P35922	Fragile X mental retardation protein 1 homolog	P35922	FMR1_MOUSE	4	3	294670
siNon	5	Rpl12	P35979	60S ribosomal protein L12	P35979	RL12_MOUSE	6	3	1.46261e+06
siNon	5	Rpl18	P35980	60S ribosomal protein L18	P35980	RL18_MOUSE	3	3	930397
siNon	5	Sar1a	P36536	GTP-binding protein SAR1a	P36536	SAR1A_MOUSE	6	3	92496.1
siNon	5	Cpox	P36552	Oxygen-dependent coproporphyrinogen-III oxidase, mitochondrial	P36552	HEM6_MOUSE	3	3	29071.4
siNon	5	Gnl1	P36916	Guanine nucleotide-binding protein-like 1	P36916	GNL1_MOUSE	3	3	125153
siNon	5	Ppm1b	P36993	Protein phosphatase 1B	P36993	PPM1B_MOUSE	4	3	188966
siNon	5	Por	P37040	NADPH--cytochrome P450 reductase	P37040	NCPR_MOUSE	3	3	423076
siNon	5	Lig1	P37913	DNA ligase 1	P37913	DNLI1_MOUSE	3	3	189052
siNon	5	Hmgcl	P38060	Hydroxymethylglutaryl-CoA lyase, mitochondrial	P38060	HMGCL_MOUSE	6	3	72565.4
siNon	5	Ttl	P38585	Tubulin--tyrosine ligase	P38585	TTL_MOUSE	3	3	30558.2
siNon	5	Hspa9	P38647	Stress-70 protein, mitochondrial	P38647	GRP75_MOUSE	5	3	3.43138e+06
siNon	5	Dnm1	P39053	Dynamin-1	P39053	DYN1_MOUSE	4	3	28224.4
siNon	5	Dnm2	P39054	Dynamin-2	P39054	DYN2_MOUSE	4	3	204773
siNon	5	Man1a2	P39098	Mannosyl-oligosaccharide 1,2-alpha-mannosidase IB	P39098	MA1A2_MOUSE	4	3	13167.3
siNon	5	Traf2	P39429	TNF receptor-associated factor 2	P39429	TRAF2_MOUSE	0	0	#NUM!
siNon	5	Tjp1	P39447	Tight junction protein ZO-1	P39447	ZO1_MOUSE	3	3	85811
siNon	5	Fyn	P39688	Tyrosine-protein kinase Fyn	P39688	FYN_MOUSE	3	3	51945.2
siNon	5	Fen1	P39749	Flap endonuclease 1	P39749	FEN1_MOUSE	3	3	385285
siNon	5	Cap1	P40124	Adenylyl cyclase-associated protein 1	P40124	CAP1_MOUSE	7	3	326713
siNon	5	Tkt	P40142	Transketolase	P40142	TKT_MOUSE	7	3	3.92775e+06
siNon	5	Chd1	P40201	Chromodomain-helicase-DNA-binding protein 1	P40201	CHD1_MOUSE	3	3	24072.4
siNon	5	Vps26a	P40336	Vacuolar protein sorting-associated protein 26A	P40336	VP26A_MOUSE	4	3	79768.2
siNon	5	Vhl	P40338	Von Hippel-Lindau disease tumor suppressor	P40338	VHL_MOUSE	0	0	#NUM!
siNon	5	Tfam	P40630	Transcription factor A, mitochondrial	P40630	TFAM_MOUSE	3	3	276130
siNon	5	Sox6	P40645	Transcription factor SOX-6	P40645	SOX6_MOUSE	3	3	14492
siNon	5	Ighmbp2	P40694	DNA-binding protein SMUBP-2	P40694	SMBP2_MOUSE	0	0	#NUM!
siNon	5	Syt4	P40749	Synaptotagmin-4	P40749	SYT4_MOUSE	3	3	12031.8
siNon	5	Rpl28	P41105	60S ribosomal protein L28	P41105	RL28_MOUSE	3	3	733139
siNon	5	Id4	P41139	DNA-binding protein inhibitor ID-4	P41139	ID4_MOUSE	0	0	#NUM!
siNon	5	Acsl1	P41216	Long-chain-fatty-acid--CoA ligase 1	P41216	ACSL1_MOUSE	3	3	6403.14
siNon	5	Kdm5c	P41230	Lysine-specific demethylase 5C	P41230	KDM5C_MOUSE	3	3	35422.9
siNon	5	Csk	P41241	Tyrosine-protein kinase CSK	P41241	CSK_MOUSE	3	3	310160
siNon	5	Matk	P41242	Megakaryocyte-associated tyrosine-protein kinase	P41242	MATK_MOUSE	0	0	#NUM!
siNon	5	Cd63	P41731	CD63 antigen	P41731	CD63_MOUSE	0	0	#NUM!
siNon	5	Pbx1	P41778	Pre-B-cell leukemia transcription factor 1	P41778	PBX1_MOUSE	4	3	174090
siNon	5	Eci1	P42125	Enoyl-CoA delta isomerase 1, mitochondrial	P42125	ECI1_MOUSE	5	3	275236
siNon	5	Foxk1	P42128	Forkhead box protein K1	P42128	FOXK1_MOUSE	3	3	15026
siNon	5	Sept2	P42208	Septin-2	P42208	SEPT2_MOUSE	6	3	233737
siNon	5	Stat1	P42225	Signal transducer and activator of transcription 1	P42225	STAT1_MOUSE	3	3	213159
siNon	5	Stat3	P42227	Signal transducer and activator of transcription 3	P42227	STAT3_MOUSE	4	3	7140.74
siNon	5	Pik3ca	P42337	Phosphatidylinositol 4,5-bisphosphate 3-kinase catalytic subunit alpha isoform	P42337	PK3CA_MOUSE	3	3	10318.5
siNon	5	Eps15	P42567	Epidermal growth factor receptor substrate 15	P42567	EPS15_MOUSE	3	3	36206.8
siNon	5	Pura	P42669	Transcriptional activator protein Pur-alpha	P42669	PURA_MOUSE	4	3	113881
siNon	5	Lifr	P42703	Leukemia inhibitory factor receptor	P42703	LIFR_MOUSE	0	0	#NUM!
siNon	5	Htt	P42859	Huntingtin	P42859	HD_MOUSE	3	3	9952.25
siNon	5	Cct8	P42932	T-complex protein 1 subunit theta	P42932	TCPQ_MOUSE	5	3	1.66235e+06
siNon	5	Slc1a2	P43006	Excitatory amino acid transporter 2	P43006	EAA2_MOUSE	4	3	7460.33
siNon	5	Cox6a1	P43024	Cytochrome c oxidase subunit 6A1, mitochondrial	P43024	CX6A1_MOUSE	6	3	5598.13
siNon	5	Nr2f2	P43135	COUP transcription factor 2	P43135	COT2_MOUSE	0	0	#NUM!
siNon	5	Msh2	P43247	DNA mismatch repair protein Msh2	P43247	MSH2_MOUSE	4	3	291483
siNon	5	Hist1h1e	P43274	Histone H1.4	P43274	H14_MOUSE	7	3	30094472
siNon	5	Hist1h1a	P43275	Histone H1.1	P43275	H11_MOUSE	7	3	21380386
siNon	5	Hist1h1b	P43276	Histone H1.5	P43276	H15_MOUSE	7	3	14570367
siNon	5	Hist1h1d	P43277	Histone H1.3	P43277	H13_MOUSE	0	0	#NUM!
siNon	5	Dck	P43346	Deoxycytidine kinase	P43346	DCK_MOUSE	3	3	62418.6
siNon	5	Itgav	P43406	Integrin alpha-V	P43406	ITAV_MOUSE	3	3	5765.15
siNon	5	Akr1b1	P45376	Aldose reductase	P45376	ALDR_MOUSE	5	3	685608
siNon	5	Akr1b8	P45377	Aldose reductase-related protein 2	P45377	ALD2_MOUSE	2	2	4583.07
siNon	5	Crebbp	P45481	CREB-binding protein	P45481	CBP_MOUSE	3	3	78900.7
siNon	5	Cfl2	P45591	Cofilin-2	P45591	COF2_MOUSE	5	3	424829
siNon	5	Fkbp2	P45878	Peptidyl-prolyl cis-trans isomerase FKBP2	P45878	FKBP2_MOUSE	6	3	283154
siNon	5	Acadm	P45952	Medium-chain specific acyl-CoA dehydrogenase, mitochondrial	P45952	ACADM_MOUSE	3	3	226068
siNon	5	Rangap1	P46061	Ran GTPase-activating protein 1	P46061	RAGP1_MOUSE	3	3	328426
siNon	5	Syt1	P46096	Synaptotagmin-1	P46096	SYT1_MOUSE	3	3	17668
siNon	5	Cdkn1b	P46414	Cyclin-dependent kinase inhibitor 1B	P46414	CDN1B_MOUSE	4	3	746984
siNon	5	Nsf	P46460	Vesicle-fusing ATPase	P46460	NSF_MOUSE	3	3	217287
siNon	5	Vps4b	P46467	Vacuolar protein sorting-associated protein 4B	P46467	VPS4B_MOUSE	3	3	49338.7
siNon	5	Psmc2	P46471	26S protease regulatory subunit 7	P46471	PRS7_MOUSE	4	3	1.00845e+06
siNon	5	Rab11b	P46638	Ras-related protein Rab-11B	P46638	RB11B_MOUSE	4	3	242606
siNon	5	Fdx1	P46656	Adrenodoxin, mitochondrial	P46656	ADX_MOUSE	3	3	78889
siNon	5	Ina	P46660	Alpha-internexin	P46660	AINX_MOUSE	3	3	444837
siNon	5	Nf2	P46662	Merlin	P46662	MERL_MOUSE	3	3	185637
siNon	5	Adss	P46664	Adenylosuccinate synthetase isozyme 2	P46664	PURA2_MOUSE	3	3	333770
siNon	5	Pdcd2	P46718	Programmed cell death protein 2	P46718	PDCD2_MOUSE	4	3	52891.5
siNon	5	Myo1b	P46735	Unconventional myosin-Ib	P46735	MYO1B_MOUSE	3	3	97683
siNon	5	Brcc3	P46737	Lys-63-specific deubiquitinase BRCC36	P46737	BRCC3_MOUSE	3	3	58564
siNon	5	Nedd4	P46935	E3 ubiquitin-protein ligase NEDD4	P46935	NEDD4_MOUSE	3	3	340864
siNon	5	Yap1	P46938	Transcriptional coactivator YAP1	P46938	YAP1_MOUSE	3	3	515819
siNon	5	Stt3a	P46978	Dolichyl-diphosphooligosaccharide--protein glycosyltransferase subunit STT3A	P46978	STT3A_MOUSE	3	3	160380
siNon	5	Cryz	P47199	Quinone oxidoreductase	P47199	QOR_MOUSE	3	3	144714
siNon	5	Tes	P47226	Testin	P47226	TES_MOUSE	3	3	28377.6
siNon	5	Rph3a	P47708	Rabphilin-3A	P47708	RP3A_MOUSE	3	3	8949.88
siNon	5	Pla2g4a	P47713	Cytosolic phospholipase A2	P47713	PA24A_MOUSE	0	0	#NUM!
siNon	5	Aldh2	P47738	Aldehyde dehydrogenase, mitochondrial	P47738	ALDH2_MOUSE	3	3	392024
siNon	5	Aldh3a2	P47740	Fatty aldehyde dehydrogenase	P47740	AL3A2_MOUSE	3	3	163545
siNon	5	Cnr1	P47746	Cannabinoid receptor 1	P47746	CNR1_MOUSE	0	0	#NUM!
siNon	5	Capza1	P47753	F-actin-capping protein subunit alpha-1	P47753	CAZA1_MOUSE	4	3	566218
siNon	5	Capza2	P47754	F-actin-capping protein subunit alpha-2	P47754	CAZA2_MOUSE	4	3	497474
siNon	5	Capzb	P47757	F-actin-capping protein subunit beta	P47757	CAPZB_MOUSE	6	3	728847
siNon	5	Srprb	P47758	Signal recognition particle receptor subunit beta	P47758	SRPRB_MOUSE	3	3	253005
siNon	5	Nsg2	P47759	Neuron-specific protein family member 2	P47759	NSG2_MOUSE	5	3	52708.3
siNon	5	Gsr	P47791	Glutathione reductase, mitochondrial	P47791	GSHR_MOUSE	4	3	228873
siNon	5	Mtx1	P47802	Metaxin-1	P47802	MTX1_MOUSE	3	3	60430.1
siNon	5	Map2k4	P47809	Dual specificity mitogen-activated protein kinase kinase 4	P47809	MP2K4_MOUSE	4	3	95704.7
siNon	5	Mapk14	P47811	Mitogen-activated protein kinase 14	P47811	MK14_MOUSE	4	3	26068.7
siNon	5	Gfpt1	P47856	Glutamine--fructose-6-phosphate aminotransferase [isomerizing] 1	P47856	GFPT1_MOUSE	3	3	60556.9
siNon	5	Pfkm	P47857	ATP-dependent 6-phosphofructokinase, muscle type	P47857	PFKAM_MOUSE	3	3	158563
siNon	5	Scg3	P47867	Secretogranin-3	P47867	SCG3_MOUSE	3	3	39329
siNon	5	Igfbp2	P47877	Insulin-like growth factor-binding protein 2	P47877	IBP2_MOUSE	0	0	#NUM!
siNon	5	Igfbp6	P47880	Insulin-like growth factor-binding protein 6	P47880	IBP6_MOUSE	0	0	#NUM!
siNon	5	Rpl6	P47911	60S ribosomal protein L6	P47911	RL6_MOUSE	5	3	1639394
siNon	5	Rpl29	P47915	60S ribosomal protein L29	P47915	RL29_MOUSE	5	3	82387.6
siNon	5	Crat	P47934	Carnitine O-acetyltransferase	P47934	CACP_MOUSE	3	3	108413
siNon	5	Crkl	P47941	Crk-like protein	P47941	CRKL_MOUSE	5	3	529475
siNon	5	Rplp1	P47955	60S acidic ribosomal protein P1	P47955	RLA1_MOUSE	6	3	374974
siNon	5	Rpl5	P47962	60S ribosomal protein L5	P47962	RL5_MOUSE	6	3	1.00847e+06
siNon	5	Rpl13	P47963	60S ribosomal protein L13	P47963	RL13_MOUSE	3	3	676013
siNon	5	Rpl36	P47964	60S ribosomal protein L36	P47964	RL36_MOUSE	5	2	157270
siNon	5	Rpia	P47968	Ribose-5-phosphate isomerase	P47968	RPIA_MOUSE	3	3	28992.1
siNon	5	Eif1	P48024	Eukaryotic translation initiation factor 1	P48024	EIF1_MOUSE	3	2	133839
siNon	5	Anxa5	P48036	Annexin A5	P48036	ANXA5_MOUSE	3	3	506578
siNon	5	Epb41	P48193	Protein 4.1	P48193	41_MOUSE	4	3	145924
siNon	5	Rfx1	P48377	MHC class II regulatory factor RFX1	P48377	RFX1_MOUSE	3	3	34291.8
siNon	5	Rfx3	P48381	Transcription factor RFX3	P48381	RFX3_MOUSE	3	3	16186.8
siNon	5	Tbca	P48428	Tubulin-specific chaperone A	P48428	TBCA_MOUSE	6	3	713404
siNon	5	Sox2	P48432	Transcription factor SOX-2	P48432	SOX2_MOUSE	6	3	52674
siNon	5	Prox1	P48437	Prospero homeobox protein 1	P48437	PROX1_MOUSE	2	2	7539.37
siNon	5	Ppp3cb	P48453	Serine/threonine-protein phosphatase 2B catalytic subunit beta isoform	P48453	PP2BB_MOUSE	5	3	194963
siNon	5	Lmna	P48678	Prelamin-A/C	P48678	LMNA_MOUSE	3	3	531574
siNon	5	Hspa4l	P48722	Heat shock 70 kDa protein 4L	P48722	HS74L_MOUSE	4	3	174487
siNon	5	Pcnt	P48725	Pericentrin	P48725	PCNT_MOUSE	3	3	949072
siNon	5	Cbr1	P48758	Carbonyl reductase [NADPH] 1	P48758	CBR1_MOUSE	5	3	534521
siNon	5	Cox7a2	P48771	Cytochrome c oxidase subunit 7A2, mitochondrial	P48771	CX7A2_MOUSE	4	2	315911
siNon	5	Gstm5	P48774	Glutathione S-transferase Mu 5	P48774	GSTM5_MOUSE	3	3	163675
siNon	5	Slc25a4	P48962	ADP/ATP translocase 1	P48962	ADT1_MOUSE	7	3	2.19338e+06
siNon	5	Neurod6	P48986	Neurogenic differentiation factor 6	P48986	NDF6_MOUSE	3	3	24725.3
siNon	5	Cit	P49025	Citron Rho-interacting kinase	P49025	CTRO_MOUSE	3	3	6324.27
siNon	5	Camlg	P49070	Calcium signal-modulating cyclophilin ligand	P49070	CAMLG_MOUSE	4	3	166368
siNon	5	Nr2c2	P49117	Nuclear receptor subfamily 2 group C member 2	P49117	NR2C2_MOUSE	3	3	94788.9
siNon	5	Ercc3	P49135	TFIIH basal transcription factor complex helicase XPB subunit	P49135	ERCC3_MOUSE	3	3	19946.2
siNon	5	Mapkapk2	P49138	MAP kinase-activated protein kinase 2	P49138	MAPK2_MOUSE	3	3	82110.9
siNon	5	Hnrnpa1	P49312	Heterogeneous nuclear ribonucleoprotein A1	P49312	ROA1_MOUSE	7	3	6623930
siNon	5	Inpp1	P49442	Inositol polyphosphate 1-phosphatase	P49442	INPP_MOUSE	4	3	23194.3
siNon	5	Ppm1a	P49443	Protein phosphatase 1A	P49443	PPM1A_MOUSE	4	3	59877.9
siNon	5	Cenpc	P49452	Centromere protein C	P49452	CENPC_MOUSE	3	3	18874.7
siNon	5	Pcyt1a	P49586	Choline-phosphate cytidylyltransferase A	P49586	PCY1A_MOUSE	4	3	124788
siNon	5	Cdk5	P49615	Cyclin-dependent-like kinase 5	P49615	CDK5_MOUSE	4	3	84125.6
siNon	5	Hcls1	P49710	Hematopoietic lineage cell-specific protein	P49710	HCLS1_MOUSE	0	0	#NUM!
siNon	5	Mcm4	P49717	DNA replication licensing factor MCM4	P49717	MCM4_MOUSE	3	3	492062
siNon	5	Mcm5	P49718	DNA replication licensing factor MCM5	P49718	MCM5_MOUSE	3	3	301515
siNon	5	Psma2	P49722	Proteasome subunit alpha type-2	P49722	PSA2_MOUSE	4	3	1.01056e+06
siNon	5	Psen1	P49769	Presenilin-1	P49769	PSN1_MOUSE	2	1	22070.4
siNon	5	Cav1	P49817	Caveolin-1	P49817	CAV1_MOUSE	4	3	31083.7
siNon	5	Srp9	P49962	Signal recognition particle 9 kDa protein	P49962	SRP09_MOUSE	4	3	154052
siNon	5	Impdh1	P50096	Inosine-5'-monophosphate dehydrogenase 1	P50096	IMDH1_MOUSE	4	3	32328.7
siNon	5	Bckdha	P50136	2-oxoisovalerate dehydrogenase subunit alpha, mitochondrial	P50136	ODBA_MOUSE	3	3	121786
siNon	5	Gng4	P50153	Guanine nucleotide-binding protein G(I)/G(S)/G(O) subunit gamma-4	P50153	GBG4_MOUSE	0	0	#NUM!
siNon	5	Hsd17b8	P50171	Estradiol 17-beta-dehydrogenase 8	P50171	DHB8_MOUSE	4	3	70936.2
siNon	5	Ahcy	P50247	Adenosylhomocysteinase	P50247	SAHH_MOUSE	4	3	759553
siNon	5	Gdi1	P50396	Rab GDP dissociation inhibitor alpha	P50396	GDIA_MOUSE	6	3	1.5997e+06
siNon	5	Sts	P50427	Steryl-sulfatase	P50427	STS_MOUSE	2	2	7029.34
siNon	5	Arsa	P50428	Arylsulfatase A	P50428	ARSA_MOUSE	3	3	15301.6
siNon	5	Arsb	P50429	Arylsulfatase B	P50429	ARSB_MOUSE	4	3	37616
siNon	5	Shmt1	P50431	Serine hydroxymethyltransferase, cytosolic	P50431	GLYC_MOUSE	3	3	191062
siNon	5	Atp6v1a	P50516	V-type proton ATPase catalytic subunit A	P50516	VATA_MOUSE	5	3	437805
siNon	5	Atp6v1e1	P50518	V-type proton ATPase subunit E 1	P50518	VATE1_MOUSE	6	3	320184
siNon	5	S100a11	P50543	Protein S100-A11	P50543	S10AB_MOUSE	4	2	653192
siNon	5	Acadvl	P50544	Very long-chain specific acyl-CoA dehydrogenase, mitochondrial	P50544	ACADV_MOUSE	3	3	156080
siNon	5	Pa2g4	P50580	Proliferation-associated protein 2G4	P50580	PA2G4_MOUSE	3	3	2.02793e+06
siNon	5	Tub	P50586	Tubby protein	P50586	TUB_MOUSE	3	3	25093.4
siNon	5	Cast	P51125	Calpastatin	P51125	ICAL_MOUSE	0	0	#NUM!
siNon	5	Dvl1	P51141	Segment polarity protein dishevelled homolog DVL-1	P51141	DVL1_MOUSE	0	0	#NUM!
siNon	5	Rab7a	P51150	Ras-related protein Rab-7a	P51150	RAB7A_MOUSE	5	3	479160
siNon	5	Uros	P51163	Uroporphyrinogen-III synthase	P51163	HEM4_MOUSE	3	3	113201
siNon	5	Acadl	P51174	Long-chain specific acyl-CoA dehydrogenase, mitochondrial	P51174	ACADL_MOUSE	5	3	102955
siNon	5	Ppox	P51175	Protoporphyrinogen oxidase	P51175	PPOX_MOUSE	3	3	37922
siNon	5	Rpl9	P51410	60S ribosomal protein L9	P51410	RL9_MOUSE	5	3	799485
siNon	5	Plcb3	P51432	1-phosphatidylinositol 4,5-bisphosphate phosphodiesterase beta-3	P51432	PLCB3_MOUSE	2	2	5362.01
siNon	5	Gla	P51569	Alpha-galactosidase A	P51569	AGAL_MOUSE	2	2	6934.09
siNon	5	Xpc	P51612	DNA repair protein complementing XP-C cells homolog	P51612	XPC_MOUSE	3	3	5208.9
siNon	5	Hsd17b4	P51660	Peroxisomal multifunctional enzyme type 2	P51660	DHB4_MOUSE	3	3	568466
siNon	5	Dynlt1	P51807	Dynein light chain Tctex-type 1	P51807	DYLT1_MOUSE	7	3	109364
siNon	5	Gss	P51855	Glutathione synthetase	P51855	GSHB_MOUSE	4	3	49232.5
siNon	5	Hdgf	P51859	Hepatoma-derived growth factor	P51859	HDGF_MOUSE	7	3	2.4418e+06
siNon	5	Atp6v0d1	P51863	V-type proton ATPase subunit d 1	P51863	VA0D1_MOUSE	3	3	390504
siNon	5	Fabp7	P51880	Fatty acid-binding protein, brain	P51880	FABP7_MOUSE	5	3	1.45377e+06
siNon	5	Slc25a5	P51881	ADP/ATP translocase 2	P51881	ADT2_MOUSE	7	3	1.99212e+06
siNon	5	Ccna2	P51943	Cyclin-A2	P51943	CCNA2_MOUSE	2	2	9447.65
siNon	5	Mnat1	P51949	CDK-activating kinase assembly factor MAT1	P51949	MAT1_MOUSE	3	3	52867.9
siNon	5	Nek1	P51954	Serine/threonine-protein kinase Nek1	P51954	NEK1_MOUSE	0	0	#NUM!
siNon	5	Sqle	P52019	Squalene monooxygenase	P52019	ERG1_MOUSE	3	3	80926.8
siNon	5	Clgn	P52194	Calmegin	P52194	CLGN_MOUSE	3	3	77590.7
siNon	5	Tst	P52196	Thiosulfate sulfurtransferase	P52196	THTR_MOUSE	3	3	59226.2
siNon	5	Kpna2	P52293	Importin subunit alpha-1	P52293	IMA1_MOUSE	3	3	74245.4
siNon	5	Pold1	P52431	DNA polymerase delta catalytic subunit	P52431	DPOD1_MOUSE	3	3	33708.1
siNon	5	Polr1c	P52432	DNA-directed RNA polymerases I and III subunit RPAC1	P52432	RPAC1_MOUSE	3	3	60617.6
siNon	5	Usp10	P52479	Ubiquitin carboxyl-terminal hydrolase 10	P52479	UBP10_MOUSE	3	3	193681
siNon	5	Pkm	P52480	Pyruvate kinase PKM	P52480	KPYM_MOUSE	8	3	2894911
siNon	5	Ube2e3	P52483	Ubiquitin-conjugating enzyme E2 E3	P52483	UB2E3_MOUSE	0	0	#NUM!
siNon	5	Ndufs6	P52503	NADH dehydrogenase [ubiquinone] iron-sulfur protein 6, mitochondrial	P52503	NDUS6_MOUSE	5	3	207196
siNon	5	Uck1	P52623	Uridine-cytidine kinase 1	P52623	UCK1_MOUSE	3	3	20038.9
siNon	5	Fgd1	P52734	FYVE, RhoGEF and PH domain-containing protein 1	P52734	FGD1_MOUSE	2	2	13286.4
siNon	5	Hrsp12	P52760	Ribonuclease UK114	P52760	UK114_MOUSE	3	3	102420
siNon	5	Efnb1	P52795	Ephrin-B1	P52795	EFNB1_MOUSE	4	3	61122.1
siNon	5	Efnb2	P52800	Ephrin-B2	P52800	EFNB2_MOUSE	0	0	#NUM!
siNon	5	Cpt2	P52825	Carnitine O-palmitoyltransferase 2, mitochondrial	P52825	CPT2_MOUSE	3	3	43423.3
siNon	5	Sult1a1	P52840	Sulfotransferase 1A1	P52840	ST1A1_MOUSE	0	0	#NUM!
siNon	5	Tmem165	P52875	Transmembrane protein 165	P52875	TM165_MOUSE	4	3	109051
siNon	5	Tia1	P52912	Nucleolysin TIA-1	P52912	TIA1_MOUSE	3	3	472351
siNon	5	Hmga2	P52927	High mobility group protein HMGI-C	P52927	HMGA2_MOUSE	4	3	130747
siNon	5	Rpl10a	P53026	60S ribosomal protein L10a	P53026	RL10A_MOUSE	5	3	958482
siNon	5	Dbt	P53395	Lipoamide acyltransferase component of branched-chain alpha-keto acid dehydrogenase complex, mitochondrial	P53395	ODB2_MOUSE	4	3	402571
siNon	5	Cux1	P53564	Homeobox protein cut-like 1	P53564	CUX1_MOUSE	3	3	41579.9
siNon	5	Cebpz	P53569	CCAAT/enhancer-binding protein zeta	P53569	CEBPZ_MOUSE	3	3	30267.5
siNon	5	Rabggtb	P53612	Geranylgeranyl transferase type-2 subunit beta	P53612	PGTB2_MOUSE	3	3	47087.2
siNon	5	Hccs	P53702	Cytochrome c-type heme lyase	P53702	CCHL_MOUSE	3	3	85686.4
siNon	5	Sox1	P53783	Transcription factor SOX-1	P53783	SOX1_MOUSE	3	2	8047.48
siNon	5	Sox3	P53784	Transcription factor SOX-3	P53784	SOX3_MOUSE	5	3	71937
siNon	5	Fdft1	P53798	Squalene synthase	P53798	FDFT_MOUSE	4	3	113576
siNon	5	Pitpna	P53810	Phosphatidylinositol transfer protein alpha isoform	P53810	PIPNA_MOUSE	5	3	144812
siNon	5	Pitpnb	P53811	Phosphatidylinositol transfer protein beta isoform	P53811	PIPNB_MOUSE	4	3	178052
siNon	5	Slc16a1	P53986	Monocarboxylate transporter 1	P53986	MOT1_MOUSE	3	3	26459.8
siNon	5	Rab2a	P53994	Ras-related protein Rab-2A	P53994	RAB2A_MOUSE	6	3	564687
siNon	5	Anapc1	P53995	Anaphase-promoting complex subunit 1	P53995	APC1_MOUSE	3	3	98466.5
siNon	5	Cnbp	P53996	Cellular nucleic acid-binding protein	P53996	CNBP_MOUSE	4	3	221224
siNon	5	Idh2	P54071	Isocitrate dehydrogenase [NADP], mitochondrial	P54071	IDHP_MOUSE	4	3	799842
siNon	5	Dnajc2	P54103	DnaJ homolog subfamily C member 2	P54103	DNJC2_MOUSE	3	3	215445
siNon	5	Stmn1	P54227	Stathmin	P54227	STMN1_MOUSE	8	3	13259516
siNon	5	Msh6	P54276	DNA mismatch repair protein Msh6	P54276	MSH6_MOUSE	3	3	215288
siNon	5	Cacnb3	P54285	Voltage-dependent L-type calcium channel subunit beta-3	P54285	CACB3_MOUSE	3	3	12292.2
siNon	5	Lipe	P54310	Hormone-sensitive lipase	P54310	LIPS_MOUSE	3	3	10437.6
siNon	5	Rad23a	P54726	UV excision repair protein RAD23 homolog A	P54726	RD23A_MOUSE	4	3	68365.5
siNon	5	Rad23b	P54728	UV excision repair protein RAD23 homolog B	P54728	RD23B_MOUSE	6	3	838394
siNon	5	Nub1	P54729	NEDD8 ultimate buster 1	P54729	NUB1_MOUSE	3	3	34612
siNon	5	Faf1	P54731	FAS-associated factor 1	P54731	FAF1_MOUSE	3	3	245090
siNon	5	Ephb2	P54763	Ephrin type-B receptor 2	P54763	EPHB2_MOUSE	3	3	10409.8
siNon	5	Psmc4	P54775	26S protease regulatory subunit 6B	P54775	PRS6B_MOUSE	4	3	644725
siNon	5	Tango2	P54797	Transport and Golgi organization 2 homolog	P54797	TNG2_MOUSE	2	2	462513
siNon	5	Galc	P54818	Galactocerebrosidase	P54818	GALC_MOUSE	3	3	27634.1
siNon	5	Adsl	P54822	Adenylosuccinate lyase	P54822	PUR8_MOUSE	3	3	172250
siNon	5	Ddx6	P54823	Probable ATP-dependent RNA helicase DDX6	P54823	DDX6_MOUSE	5	3	860345
siNon	5	Ptpn5	P54830	Tyrosine-protein phosphatase non-receptor type 5	P54830	PTN5_MOUSE	2	2	37525.8
siNon	5	Adprh	P54923	[Protein ADP-ribosylarginine] hydrolase	P54923	ADPRH_MOUSE	4	3	278537
siNon	5	Slc12a2	P55012	Solute carrier family 12 member 2	P55012	S12A2_MOUSE	3	3	39859.1
siNon	5	Gem	P55041	GTP-binding protein GEM	P55041	GEM_MOUSE	0	0	#NUM!
siNon	5	Abcd3	P55096	ATP-binding cassette sub-family D member 3	P55096	ABCD3_MOUSE	4	3	100895
siNon	5	Kmt2a	P55200	Histone-lysine N-methyltransferase 2A	P55200	KMT2A_MOUSE	3	3	28081.2
siNon	5	Rab8a	P55258	Ras-related protein Rab-8A	P55258	RAB8A_MOUSE	6	3	29607
siNon	5	Adk	P55264	Adenosine kinase	P55264	ADK_MOUSE	5	3	255873
siNon	5	Lrpap1	P55302	Alpha-2-macroglobulin receptor-associated protein	P55302	AMRP_MOUSE	4	3	327230
siNon	5	Stmn2	P55821	Stathmin-2	P55821	STMN2_MOUSE	4	3	86078.8
siNon	5	Golga3	P55937	Golgin subfamily A member 3	P55937	GOGA3_MOUSE	3	3	55528.9
siNon	5	Atp5j2	P56135	ATP synthase subunit f, mitochondrial	P56135	ATPK_MOUSE	6	3	1.04163e+06
siNon	5	Rrp1	P56183	Ribosomal RNA processing protein 1 homolog A	P56183	RRP1_MOUSE	3	3	7.35008e+06
siNon	5	Arpp19	P56212	cAMP-regulated phosphoprotein 19	P56212	ARP19_MOUSE	4	3	911884
siNon	5	Gfer	P56213	FAD-linked sulfhydryl oxidase ALR	P56213	ALR_MOUSE	4	3	67927.5
siNon	5	Rab4a	P56371	Ras-related protein Rab-4A	P56371	RAB4A_MOUSE	3	3	47002.5
siNon	5	Acyp1	P56376	Acylphosphatase-1	P56376	ACYP1_MOUSE	3	3	260988
siNon	5	Mp68	P56379	6.8 kDa mitochondrial proteolipid	P56379	68MP_MOUSE	0	0	#NUM!
siNon	5	Nudt2	P56380	Bis(5'-nucleosyl)-tetraphosphatase [asymmetrical]	P56380	AP4A_MOUSE	4	3	84471
siNon	5	Atp5e	P56382	ATP synthase subunit epsilon, mitochondrial	P56382	ATP5E_MOUSE	3	2	170298
siNon	5	Atp5g2;Atp5g3;Atp5g1	P56383;P56384;Q9CR84	ATP synthase F(0) complex subunit C2, mitochondrial;ATP synthase F(0) complex subunit C3, mitochondrial;ATP synthase F(0) complex subunit C1, mitochondrial	P56383;P56384;Q9CR84	AT5G2_MOUSE;AT5G3_MOUSE;AT5G1_MOUSE	0	0	#NUM!
siNon	5	Cks2	P56390	Cyclin-dependent kinases regulatory subunit 2	P56390	CKS2_MOUSE	4	2	7195.8
siNon	5	Cox6b1	P56391	Cytochrome c oxidase subunit 6B1	P56391	CX6B1_MOUSE	3	3	534356
siNon	5	Cox17	P56394	Cytochrome c oxidase copper chaperone	P56394	COX17_MOUSE	3	2	177691
siNon	5	Cyb5a	P56395	Cytochrome b5	P56395	CYB5_MOUSE	6	3	451525
siNon	5	Usp5	P56399	Ubiquitin carboxyl-terminal hydrolase 5	P56399	UBP5_MOUSE	5	3	856329
siNon	5	Atp5b	P56480	ATP synthase subunit beta, mitochondrial	P56480	ATPB_MOUSE	6	3	8833270
siNon	5	Ctbp2	P56546	C-terminal-binding protein 2	P56546	CTBP2_MOUSE	3	3	156694
siNon	5	Slc1a3	P56564	Excitatory amino acid transporter 1	P56564	EAA1_MOUSE	5	3	15685.3
siNon	5	Tdg	P56581	G/T mismatch-specific thymine DNA glycosylase	P56581	TDG_MOUSE	4	3	132965
siNon	5	Maz	P56671	Myc-associated zinc finger protein	P56671	MAZ_MOUSE	5	3	96758.6
siNon	5	Wfs1	P56695	Wolframin	P56695	WFS1_MOUSE	2	2	8463.56
siNon	5	Rp1	P56716	Oxygen-regulated protein 1	P56716	RP1_MOUSE	0	0	#NUM!
siNon	5	Pdcd5	P56812	Programmed cell death protein 5	P56812	PDCD5_MOUSE	5	3	668150
siNon	5	Bace1	P56818	Beta-secretase 1	P56818	BACE1_MOUSE	3	3	271042
siNon	5	Sssca1	P56873	Sjoegren syndrome/scleroderma autoantigen 1 homolog	P56873	SSA27_MOUSE	5	3	110323
siNon	5	Fus	P56959	RNA-binding protein FUS	P56959	FUS_MOUSE	6	3	5.50711e+06
siNon	5	Exosc10	P56960	Exosome component 10	P56960	EXOSX_MOUSE	4	3	118853
siNon	5	Ncstn	P57716	Nicastrin	P57716	NICA_MOUSE	3	3	65975.1
siNon	5	Pcbp3	P57722	Poly(rC)-binding protein 3	P57722	PCBP3_MOUSE	3	3	46810
siNon	5	Pcbp4	P57724	Poly(rC)-binding protein 4	P57724	PCBP4_MOUSE	3	3	6773.71
siNon	5	Atp6v1d	P57746	V-type proton ATPase subunit D	P57746	VATD_MOUSE	4	3	304585
siNon	5	Erp29	P57759	Endoplasmic reticulum resident protein 29	P57759	ERP29_MOUSE	4	3	899018
siNon	5	Eef1d	P57776	Elongation factor 1-delta	P57776	EF1D_MOUSE	4	3	2080532
siNon	5	Actn4	P57780	Alpha-actinin-4	P57780	ACTN4_MOUSE	4	3	229252
siNon	5	Snrpa1	P57784	U2 small nuclear ribonucleoprotein A'	P57784	RU2A_MOUSE	3	3	1.42974e+06
siNon	5	Tm9sf2	P58021	Transmembrane 9 superfamily member 2	P58021	TM9S2_MOUSE	4	3	99603.9
siNon	5	Idi1	P58044	Isopentenyl-diphosphate Delta-isomerase 1	P58044	IDI1_MOUSE	5	3	420880
siNon	5	Nadk	P58058	NAD kinase	P58058	NADK_MOUSE	0	0	#NUM!
siNon	5	Mrps21	P58059	28S ribosomal protein S21, mitochondrial	P58059	RT21_MOUSE	3	2	49572.4
siNon	5	Mrps6	P58064	28S ribosomal protein S6, mitochondrial	P58064	RT06_MOUSE	3	3	33613.6
siNon	5	Acot8	P58137	Acyl-coenzyme A thioesterase 8	P58137	ACOT8_MOUSE	4	3	107059
siNon	5	B3gat3	P58158	Galactosylgalactosylxylosylprotein 3-beta-glucuronosyltransferase 3	P58158	B3GA3_MOUSE	3	3	7488.42
siNon	5	Eef2	P58252	Elongation factor 2	P58252	EF2_MOUSE	4	3	5721819
siNon	5	Dpf3	P58269	Zinc finger protein DPF3	P58269	DPF3_MOUSE	3	3	12645.2
siNon	5	Opa1	P58281	Dynamin-like 120 kDa protein, mitochondrial	P58281	OPA1_MOUSE	3	3	271638
siNon	5	Ppp2r4	P58389	Serine/threonine-protein phosphatase 2A activator	P58389	PTPA_MOUSE	3	3	358058
siNon	5	Strn4	P58404	Striatin-4	P58404	STRN4_MOUSE	3	3	1.07494e+06
siNon	5	Fam207a	P58468	Protein FAM207A	P58468	F207A_MOUSE	4	3	41563.1
siNon	5	Paxbp1	P58501	PAX3- and PAX7-binding protein 1	P58501	PAXB1_MOUSE	3	3	63124.3
siNon	5	Aaas	P58742	Aladin	P58742	AAAS_MOUSE	4	3	25184.7
siNon	5	Tpm1	P58771	Tropomyosin alpha-1 chain	P58771	TPM1_MOUSE	3	3	139646
siNon	5	Tbc1d10a	P58802	TBC1 domain family member 10A	P58802	TB10A_MOUSE	2	2	34492.2
siNon	5	Tubgcp3	P58854	Gamma-tubulin complex component 3	P58854	GCP3_MOUSE	3	3	55533.6
siNon	5	Tnks1bp1	P58871	182 kDa tankyrase-1-binding protein	P58871	TB182_MOUSE	3	3	84432.6
siNon	5	Gmeb2	P58929	Glucocorticoid modulatory element-binding protein 2	P58929	GMEB2_MOUSE	2	2	34051
siNon	5	Vps33b	P59016	Vacuolar protein sorting-associated protein 33B	P59016	VP33B_MOUSE	3	3	65664.3
siNon	5	Bcl2l13	P59017	Bcl-2-like protein 13	P59017	B2L13_MOUSE	4	3	273254
siNon	5	Pdrg1	P59048	p53 and DNA damage-regulated protein 1	P59048	PDRG1_MOUSE	2	2	33472.4
siNon	5	Cpne2	P59108	Copine-2	P59108	CPNE2_MOUSE	3	3	9840.01
siNon	5	Senp1	P59110	Sentrin-specific protease 1	P59110	SENP1_MOUSE	2	2	8673.85
siNon	5	Pcif1	P59114	Phosphorylated CTD-interacting factor 1	P59114	PCIF1_MOUSE	3	3	62832.6
siNon	5	Nup43	P59235	Nucleoporin Nup43	P59235	NUP43_MOUSE	3	3	83629.3
siNon	5	Rab2b	P59279	Ras-related protein Rab-2B	P59279	RAB2B_MOUSE	4	3	21755.3
siNon	5	Eif5	P59325	Eukaryotic translation initiation factor 5	P59325	IF5_MOUSE	4	3	664014
siNon	5	Ythdf1	P59326	YTH domain-containing family protein 1	P59326	YTHD1_MOUSE	3	3	247981
siNon	5	Wdhd1	P59328	WD repeat and HMG-box DNA-binding protein 1	P59328	WDHD1_MOUSE	3	3	32819.8
siNon	5	Polr3b	P59470	DNA-directed RNA polymerase III subunit RPC2	P59470	RPC2_MOUSE	3	3	19451
siNon	5	Lman2l	P59481	VIP36-like protein	P59481	LMA2L_MOUSE	3	3	87412.9
siNon	5	Anks1a	P59672	Ankyrin repeat and SAM domain-containing protein 1A	P59672	ANS1A_MOUSE	3	3	23968.8
siNon	5	Sf3b6	P59708	Splicing factor 3B subunit 6	P59708	SF3B6_MOUSE	4	3	373367
siNon	5	Mkl2	P59759	MKL/myocardin-like protein 2	P59759	MKL2_MOUSE	3	3	13221.3
siNon	5	Dock4	P59764	Dedicator of cytokinesis protein 4	P59764	DOCK4_MOUSE	2	2	5594.98
siNon	5	Sash1	P59808	SAM and SH3 domain-containing protein 1	P59808	SASH1_MOUSE	0	0	#NUM!
siNon	5	Sirt6	P59941	NAD-dependent protein deacetylase sirtuin-6	P59941	SIR6_MOUSE	3	3	20867.9
siNon	5	Kdm2a	P59997	Lysine-specific demethylase 2A	P59997	KDM2A_MOUSE	3	3	50571.6
siNon	5	Arpc4	P59999	Actin-related protein 2/3 complex subunit 4	P59999	ARPC4_MOUSE	3	3	180384
siNon	5	Sst	P60041	Somatostatin	P60041	SMS_MOUSE	0	0	#NUM!
siNon	5	Sec61g	P60060	Protein transport protein Sec61 subunit gamma	P60060	SC61G_MOUSE	4	2	52790.6
siNon	5	Ruvbl1	P60122	RuvB-like 1	P60122	RUVB1_MOUSE	5	3	443031
siNon	5	Rnase9	P60154	Inactive ribonuclease-like protein 9	P60154	RNAS9_MOUSE	0	0	#NUM!
siNon	5	Plp1	P60202	Myelin proteolipid protein	P60202	MYPR_MOUSE	0	0	#NUM!
siNon	5	Eif3e	P60229	Eukaryotic translation initiation factor 3 subunit E	P60229	EIF3E_MOUSE	4	3	250666
siNon	5	Pcbp1	P60335	Poly(rC)-binding protein 1	P60335	PCBP1_MOUSE	4	3	1.57852e+06
siNon	5	Ppfia3	P60469	Liprin-alpha-3	P60469	LIPA3_MOUSE	3	3	68309.7
siNon	5	Pdxp	P60487	Pyridoxal phosphate phosphatase	P60487	PLPP_MOUSE	3	3	360809
siNon	5	Gabarapl2	P60521	Gamma-aminobutyric acid receptor-associated protein-like 2	P60521	GBRL2_MOUSE	4	3	159651
siNon	5	Romo1	P60603	Reactive oxygen species modulator 1	P60603	ROMO1_MOUSE	2	2	45406
siNon	5	Ube2g2	P60605	Ubiquitin-conjugating enzyme E2 G2	P60605	UB2G2_MOUSE	2	2	5042.29
siNon	5	Nploc4	P60670	Nuclear protein localization protein 4 homolog	P60670	NPL4_MOUSE	3	3	207680
siNon	5	Nrgn	P60761	Neurogranin	P60761	NEUG_MOUSE	0	0	#NUM!
siNon	5	Morf4l1	P60762	Mortality factor 4-like protein 1	P60762	MO4L1_MOUSE	4	3	31033.6
siNon	5	Rac3	P60764	Ras-related C3 botulinum toxin substrate 3	P60764	RAC3_MOUSE	5	3	23105.2
siNon	5	Cdc42	P60766	Cell division control protein 42 homolog	P60766	CDC42_MOUSE	4	3	102892
siNon	5	Cirbp	P60824	Cold-inducible RNA-binding protein	P60824	CIRBP_MOUSE	8	3	509904
siNon	5	Ensa	P60840	Alpha-endosulfine	P60840	ENSA_MOUSE	4	3	90054.7
siNon	5	Eif4a1	P60843	Eukaryotic initiation factor 4A-I	P60843	IF4A1_MOUSE	6	3	1.86554e+06
siNon	5	Lzts1	P60853	Leucine zipper putative tumor suppressor 1	P60853	LZTS1_MOUSE	2	2	10177.5
siNon	5	Rps20	P60867	40S ribosomal protein S20	P60867	RS20_MOUSE	5	3	1.04318e+06
siNon	5	Snap25	P60879	Synaptosomal-associated protein 25	P60879	SNP25_MOUSE	3	3	93974.7
siNon	5	Polr2i	P60898	DNA-directed RNA polymerase II subunit RPB9	P60898	RPB9_MOUSE	6	3	83684.5
siNon	5	Dnajc5	P60904	DnaJ homolog subfamily C member 5	P60904	DNJC5_MOUSE	5	3	15089.1
siNon	5	Nol4	P60954	Nucleolar protein 4	P60954	NOL4_MOUSE	3	3	89021.8
siNon	5	Rab5b	P61021	Ras-related protein Rab-5B	P61021	RAB5B_MOUSE	5	3	174201
siNon	5	Chp1	P61022	Calcineurin B homologous protein 1	P61022	CHP1_MOUSE	3	3	22524.5
siNon	5	Cks1b	P61025	Cyclin-dependent kinases regulatory subunit 1	P61025	CKS1_MOUSE	4	2	22218.7
siNon	5	Rab10	P61027	Ras-related protein Rab-10	P61027	RAB10_MOUSE	6	3	333002
siNon	5	Rab8b	P61028	Ras-related protein Rab-8B	P61028	RAB8B_MOUSE	5	3	42621.5
siNon	5	Ube2d3	P61079	Ubiquitin-conjugating enzyme E2 D3	P61079	UB2D3_MOUSE	0	0	#NUM!
siNon	5	Ube2d1	P61080	Ubiquitin-conjugating enzyme E2 D1	P61080	UB2D1_MOUSE	2	2	142790
siNon	5	Ube2m	P61082	NEDD8-conjugating enzyme Ubc12	P61082	UBC12_MOUSE	5	3	527192
siNon	5	Ube2k	P61087	Ubiquitin-conjugating enzyme E2 K	P61087	UBE2K_MOUSE	3	3	484302
siNon	5	Ube2n	P61089	Ubiquitin-conjugating enzyme E2 N	P61089	UBE2N_MOUSE	6	3	1155537
siNon	5	Actr2	P61161	Actin-related protein 2	P61161	ARP2_MOUSE	6	3	736480
siNon	5	Actr1a	P61164	Alpha-centractin	P61164	ACTZ_MOUSE	8	3	247566
siNon	5	Tmem258	P61166	Transmembrane protein 258	P61166	TM258_MOUSE	0	0	#NUM!
siNon	5	Cops2	P61202	COP9 signalosome complex subunit 2	P61202	CSN2_MOUSE	4	3	175198
siNon	5	Arl1	P61211	ADP-ribosylation factor-like protein 1	P61211	ARL1_MOUSE	5	3	13644.8
siNon	5	Taf13	P61216	Transcription initiation factor TFIID subunit 13	P61216	TAF13_MOUSE	0	0	#NUM!
siNon	5	Polr2f	P61219	DNA-directed RNA polymerases I, II, and III subunit RPABC2	P61219	RPAB2_MOUSE	0	0	#NUM!
siNon	5	Abce1	P61222	ATP-binding cassette sub-family E member 1	P61222	ABCE1_MOUSE	3	3	262636
siNon	5	Rap2b	P61226	Ras-related protein Rap-2b	P61226	RAP2B_MOUSE	4	3	31419.5
siNon	5	Rpl26	P61255	60S ribosomal protein L26	P61255	RL26_MOUSE	5	3	404233
siNon	5	Stx1b	P61264	Syntaxin-1B	P61264	STX1B_MOUSE	3	3	122499
siNon	5	Psme3	P61290	Proteasome activator complex subunit 3	P61290	PSME3_MOUSE	4	3	273889
siNon	5	Rab6b	P61294	Ras-related protein Rab-6B	P61294	RAB6B_MOUSE	4	3	297006
siNon	5	Magoh	P61327	Protein mago nashi homolog	P61327	MGN_MOUSE	2	1	317152
siNon	5	Rpl27	P61358	60S ribosomal protein L27	P61358	RL27_MOUSE	7	3	2.07784e+06
siNon	5	Smg6	P61406	Telomerase-binding protein EST1A	P61406	EST1A_MOUSE	3	3	12865.2
siNon	5	Depdc5	P61460	DEP domain-containing protein 5	P61460	DEPD5_MOUSE	0	0	#NUM!
siNon	5	Rpl37a	P61514	60S ribosomal protein L37a	P61514	RL37A_MOUSE	4	3	110364
siNon	5	Naa20	P61600	N-alpha-acetyltransferase 20	P61600	NAA20_MOUSE	6	3	30244.5
siNon	5	Sec61a1	P61620	Protein transport protein Sec61 subunit alpha isoform 1	P61620	S61A1_MOUSE	5	3	69146
siNon	5	Arf4	P61750	ADP-ribosylation factor 4	P61750	ARF4_MOUSE	6	3	854210
siNon	5	Vbp1	P61759	Prefoldin subunit 3	P61759	PFD3_MOUSE	5	3	249892
siNon	5	Lpar1	P61793	Lysophosphatidic acid receptor 1	P61793	LPAR1_MOUSE	0	0	#NUM!
siNon	5	Dad1	P61804	Dolichyl-diphosphooligosaccharide--protein glycosyltransferase subunit DAD1	P61804	DAD1_MOUSE	5	3	127227
siNon	5	Snn	P61807	Stannin	P61807	SNN_MOUSE	0	0	#NUM!
siNon	5	Abat	P61922	4-aminobutyrate aminotransferase, mitochondrial	P61922	GABT_MOUSE	3	3	35078.4
siNon	5	Copz1	P61924	Coatomer subunit zeta-1	P61924	COPZ1_MOUSE	4	3	286832
siNon	5	Sumo2	P61957	Small ubiquitin-related modifier 2	P61957	SUMO2_MOUSE	0	0	#NUM!
siNon	5	Ufm1	P61961	Ubiquitin-fold modifier 1	P61961	UFM1_MOUSE	4	3	371377
siNon	5	Dcaf7	P61963	DDB1- and CUL4-associated factor 7	P61963	DCAF7_MOUSE	4	3	105821
siNon	5	Wdr5	P61965	WD repeat-containing protein 5	P61965	WDR5_MOUSE	4	3	217342
siNon	5	Ap1s1	P61967	AP-1 complex subunit sigma-1A	P61967	AP1S1_MOUSE	4	3	51325.7
siNon	5	Lmo4	P61969	LIM domain transcription factor LMO4	P61969	LMO4_MOUSE	3	2	7903.56
siNon	5	Nutf2	P61971	Nuclear transport factor 2	P61971	NTF2_MOUSE	6	3	597872
siNon	5	Hnrnpk	P61979	Heterogeneous nuclear ribonucleoprotein K	P61979	HNRPK_MOUSE	6	3	10518834
siNon	5	Ywhag	P61982	14-3-3 protein gamma	P61982	1433G_MOUSE	7	3	3.56605e+06
siNon	5	Lrch1	P62046	Leucine-rich repeat and calponin homology domain-containing protein 1	P62046	LRCH1_MOUSE	0	0	#NUM!
siNon	5	Usp46;Usp12	P62069;Q9D9M2	Ubiquitin carboxyl-terminal hydrolase 46;Ubiquitin carboxyl-terminal hydrolase 12	P62069;Q9D9M2	UBP46_MOUSE;UBP12_MOUSE	2	2	8140.97
siNon	5	Rras2	P62071	Ras-related protein R-Ras2	P62071	RRAS2_MOUSE	4	3	9096.95
siNon	5	Timm10	P62073	Mitochondrial import inner membrane translocase subunit Tim10	P62073	TIM10_MOUSE	5	3	68496.4
siNon	5	Timm13	P62075	Mitochondrial import inner membrane translocase subunit Tim13	P62075	TIM13_MOUSE	6	3	426903
siNon	5	Timm8b	P62077	Mitochondrial import inner membrane translocase subunit Tim8 B	P62077	TIM8B_MOUSE	3	3	148907
siNon	5	Rps7	P62082	40S ribosomal protein S7	P62082	RS7_MOUSE	7	3	1.0171e+06
siNon	5	Ppp1ca	P62137	Serine/threonine-protein phosphatase PP1-alpha catalytic subunit	P62137	PP1A_MOUSE	4	3	664147
siNon	5	Ppp1cb	P62141	Serine/threonine-protein phosphatase PP1-beta catalytic subunit	P62141	PP1B_MOUSE	5	3	489883
siNon	5	Psmc1	P62192	26S protease regulatory subunit 4	P62192	PRS4_MOUSE	4	3	1.12863e+06
siNon	5	Psmc5	P62196	26S protease regulatory subunit 8	P62196	PRS8_MOUSE	5	3	4.38325e+06
siNon	5	Calm1	P62204	Calmodulin	P62204	CALM_MOUSE	5	3	3.49359e+06
siNon	5	Rps8	P62242	40S ribosomal protein S8	P62242	RS8_MOUSE	6	3	1.12605e+06
siNon	5	Rps15a	P62245	40S ribosomal protein S15a	P62245	RS15A_MOUSE	5	3	1.8361e+06
siNon	5	Ube2g1	P62254	Ubiquitin-conjugating enzyme E2 G1	P62254	UB2G1_MOUSE	6	3	21954.6
siNon	5	Ube2h	P62257	Ubiquitin-conjugating enzyme E2 H	P62257	UBE2H_MOUSE	3	3	960243
siNon	5	Ywhae	P62259	14-3-3 protein epsilon	P62259	1433E_MOUSE	7	3	5736039
siNon	5	Rps14	P62264	40S ribosomal protein S14	P62264	RS14_MOUSE	6	3	3.88599e+06
siNon	5	Rps23	P62267	40S ribosomal protein S23	P62267	RS23_MOUSE	8	3	956399
siNon	5	Rps18	P62270	40S ribosomal protein S18	P62270	RS18_MOUSE	5	3	4.03327e+06
siNon	5	Rps29	P62274	40S ribosomal protein S29	P62274	RS29_MOUSE	6	3	70540.7
siNon	5	Rps11	P62281	40S ribosomal protein S11	P62281	RS11_MOUSE	6	3	1.83402e+06
siNon	5	Rps13	P62301	40S ribosomal protein S13	P62301	RS13_MOUSE	4	3	1.39012e+06
siNon	5	Snrpe	P62305	Small nuclear ribonucleoprotein E	P62305	RUXE_MOUSE	5	2	280298
siNon	5	Snrpf	P62307	Small nuclear ribonucleoprotein F	P62307	RUXF_MOUSE	7	3	508353
siNon	5	Snrpg	P62309	Small nuclear ribonucleoprotein G	P62309	RUXG_MOUSE	6	3	224881
siNon	5	Lsm3	P62311	U6 snRNA-associated Sm-like protein LSm3	P62311	LSM3_MOUSE	4	3	739448
siNon	5	Lsm6	P62313	U6 snRNA-associated Sm-like protein LSm6	P62313	LSM6_MOUSE	4	3	351861
siNon	5	Snrpd1	P62315	Small nuclear ribonucleoprotein Sm D1	P62315	SMD1_MOUSE	5	3	336302
siNon	5	Snrpd2	P62317	Small nuclear ribonucleoprotein Sm D2	P62317	SMD2_MOUSE	6	3	1.16725e+06
siNon	5	Snrpd3	P62320	Small nuclear ribonucleoprotein Sm D3	P62320	SMD3_MOUSE	8	3	718885
siNon	5	Lsm5	P62322	U6 snRNA-associated Sm-like protein LSm5	P62322	LSM5_MOUSE	6	3	264348
siNon	5	Arf6	P62331	ADP-ribosylation factor 6	P62331	ARF6_MOUSE	3	3	39510.3
siNon	5	Psmc6	P62334	26S protease regulatory subunit 10B	P62334	PRS10_MOUSE	6	3	319594
siNon	5	Tbpl1	P62340	TATA box-binding protein-like protein 1	P62340	TBPL1_MOUSE	4	3	46844.2
siNon	5	Selt	P62342	Selenoprotein T	P62342	SELT_MOUSE	0	0	#NUM!
siNon	5	Kcnab2	P62482	Voltage-gated potassium channel subunit beta-2	P62482	KCAB2_MOUSE	2	2	6763.84
siNon	5	Abi2	P62484	Abl interactor 2	P62484	ABI2_MOUSE	3	3	101807
siNon	5	Polr2g	P62488	DNA-directed RNA polymerase II subunit RPB7	P62488	RPB7_MOUSE	3	3	49668.9
siNon	5	Tsc22d1	P62500	TSC22 domain family protein 1	P62500	T22D1_MOUSE	4	3	152121
siNon	5	Pou3f4	P62515	POU domain, class 3, transcription factor 4	P62515	PO3F4_MOUSE	0	0	#NUM!
siNon	5	Dynlrb1	P62627	Dynein light chain roadblock-type 1	P62627	DLRB1_MOUSE	6	3	646600
siNon	5	Eef1a2	P62631	Elongation factor 1-alpha 2	P62631	EF1A2_MOUSE	5	3	201483
siNon	5	Ypel5	P62700	Protein yippee-like 5	P62700	YPEL5_MOUSE	2	2	48014
siNon	5	Rps4x	P62702	40S ribosomal protein S4, X isoform	P62702	RS4X_MOUSE	4	3	2.86711e+06
siNon	5	Ppp2cb	P62715	Serine/threonine-protein phosphatase 2A catalytic subunit beta isoform	P62715	PP2AB_MOUSE	2	2	27322.3
siNon	5	Rpl18a	P62717	60S ribosomal protein L18a	P62717	RL18A_MOUSE	4	3	283936
siNon	5	Acta2	P62737	Actin, aortic smooth muscle	P62737	ACTA_MOUSE	0	0	#NUM!
siNon	5	Ap2s1	P62743	AP-2 complex subunit sigma	P62743	AP2S1_MOUSE	4	3	259056
siNon	5	Rhob	P62746	Rho-related GTP-binding protein RhoB	P62746	RHOB_MOUSE	3	3	73169.8
siNon	5	Hpcal1	P62748	Hippocalcin-like protein 1	P62748	HPCL1_MOUSE	5	3	45153.4
siNon	5	Rpl23a	P62751	60S ribosomal protein L23a	P62751	RL23A_MOUSE	6	3	1.2207e+06
siNon	5	Rps6	P62754	40S ribosomal protein S6	P62754	RS6_MOUSE	3	3	1.32918e+06
siNon	5	Vsnl1	P62761	Visinin-like protein 1	P62761	VISL1_MOUSE	4	3	28393.3
siNon	5	Mtpn	P62774	Myotrophin	P62774	MTPN_MOUSE	7	3	817869
siNon	5	Hist1h4a	P62806	Histone H4	P62806	H4_MOUSE	8	3	55426368
siNon	5	Atp6v1b2	P62814	V-type proton ATPase subunit B, brain isoform	P62814	VATB2_MOUSE	4	3	794323
siNon	5	Rab1A	P62821	Ras-related protein Rab-1A	P62821	RAB1A_MOUSE	6	3	597632
siNon	5	Rab3c	P62823	Ras-related protein Rab-3C	P62823	RAB3C_MOUSE	4	3	94798.8
siNon	5	Ran	P62827	GTP-binding nuclear protein Ran	P62827	RAN_MOUSE	5	3	9164341
siNon	5	Rpl23	P62830	60S ribosomal protein L23	P62830	RL23_MOUSE	5	3	1.64404e+06
siNon	5	Rap1a	P62835	Ras-related protein Rap-1A	P62835	RAP1A_MOUSE	3	2	103468
siNon	5	Ube2d2	P62838	Ubiquitin-conjugating enzyme E2 D2	P62838	UB2D2_MOUSE	1	1	281496
siNon	5	Rps15	P62843	40S ribosomal protein S15	P62843	RS15_MOUSE	6	3	1.0089e+06
siNon	5	Rps24	P62849	40S ribosomal protein S24	P62849	RS24_MOUSE	9	3	401695
siNon	5	Rps25	P62852	40S ribosomal protein S25	P62852	RS25_MOUSE	5	3	3.60551e+06
siNon	5	Rps26	P62855	40S ribosomal protein S26	P62855	RS26_MOUSE	4	2	703605
siNon	5	Rps28	P62858	40S ribosomal protein S28	P62858	RS28_MOUSE	8	3	1441824
siNon	5	Fau	P62862	40S ribosomal protein S30	P62862	RS30_MOUSE	6	3	521212
siNon	5	Tceb2	P62869	Transcription elongation factor B polypeptide 2	P62869	ELOB_MOUSE	5	3	729058
siNon	5	Gnb1	P62874	Guanine nucleotide-binding protein G(I)/G(S)/G(T) subunit beta-1	P62874	GBB1_MOUSE	5	3	122597
siNon	5	Polr2l	P62876	DNA-directed RNA polymerases I, II, and III subunit RPABC5	P62876	RPAB5_MOUSE	4	2	116543
siNon	5	Rbx1	P62878	E3 ubiquitin-protein ligase RBX1	P62878	RBX1_MOUSE	7	3	191360
siNon	5	Gnb2	P62880	Guanine nucleotide-binding protein G(I)/G(S)/G(T) subunit beta-2	P62880	GBB2_MOUSE	5	3	41085.3
siNon	5	Gnb5	P62881	Guanine nucleotide-binding protein subunit beta-5	P62881	GBB5_MOUSE	2	2	5061.54
siNon	5	Rpl30	P62889	60S ribosomal protein L30	P62889	RL30_MOUSE	4	3	538434
siNon	5	Rpl39	P62892	60S ribosomal protein L39	P62892	RL39_MOUSE	0	0	#NUM!
siNon	5	Cycs	P62897	Cytochrome c, somatic	P62897	CYC_MOUSE	7	3	1.7788e+06
siNon	5	Rpl31	P62900	60S ribosomal protein L31	P62900	RL31_MOUSE	7	3	583039
siNon	5	Rps3	P62908	40S ribosomal protein S3	P62908	RS3_MOUSE	6	3	2751380
siNon	5	Rpl32	P62911	60S ribosomal protein L32	P62911	RL32_MOUSE	4	3	93585.7
siNon	5	Gtf2b	P62915	Transcription initiation factor IIB	P62915	TF2B_MOUSE	3	3	122361
siNon	5	Rpl8	P62918	60S ribosomal protein L8	P62918	RL8_MOUSE	5	3	1.51998e+06
siNon	5	Ybx1	P62960	Nuclease-sensitive element-binding protein 1	P62960	YBOX1_MOUSE	7	3	4243677
siNon	5	Pfn1	P62962	Profilin-1	P62962	PROF1_MOUSE	7	3	152686
siNon	5	Crabp1	P62965	Cellular retinoic acid-binding protein 1	P62965	RABP1_MOUSE	3	3	47058.3
siNon	5	Rps27a	P62983	Ubiquitin-40S ribosomal protein S27a	P62983	RS27A_MOUSE	3	2	12398.6
siNon	5	Tra2b	P62996	Transformer-2 protein homolog beta	P62996	TRA2B_MOUSE	7	3	183368
siNon	5	Rac1	P63001	Ras-related C3 botulinum toxin substrate 1	P63001	RAC1_MOUSE	8	3	199840
siNon	5	Aes	P63002	Amino-terminal enhancer of split	P63002	AES_MOUSE	5	3	9396.74
siNon	5	Pafah1b1	P63005	Platelet-activating factor acetylhydrolase IB subunit alpha	P63005	LIS1_MOUSE	5	3	1.03226e+06
siNon	5	Rab3a	P63011	Ras-related protein Rab-3A	P63011	RAB3A_MOUSE	6	3	242937
siNon	5	Pax6	P63015	Paired box protein Pax-6	P63015	PAX6_MOUSE	2	2	30664.2
siNon	5	Hspa8	P63017	Heat shock cognate 71 kDa protein	P63017	HSP7C_MOUSE	8	3	9674099
siNon	5	Vamp3	P63024	Vesicle-associated membrane protein 3	P63024	VAMP3_MOUSE	0	0	#NUM!
siNon	5	Tpt1	P63028	Translationally-controlled tumor protein	P63028	TCTP_MOUSE	7	3	1.18605e+06
siNon	5	Mpc1	P63030	Mitochondrial pyruvate carrier 1	P63030	MPC1_MOUSE	4	3	57800
siNon	5	Cyth2	P63034	Cytohesin-2	P63034	CYH2_MOUSE	4	3	128045
siNon	5	Dnaja1	P63037	DnaJ homolog subfamily A member 1	P63037	DNJA1_MOUSE	4	3	428996
siNon	5	Hspd1	P63038	60 kDa heat shock protein, mitochondrial	P63038	CH60_MOUSE	6	3	3.06497e+06
siNon	5	Cplx1	P63040	Complexin-1	P63040	CPLX1_MOUSE	4	2	42645.6
siNon	5	Stmn4	P63042	Stathmin-4	P63042	STMN4_MOUSE	3	3	14126877
siNon	5	Vamp2	P63044	Vesicle-associated membrane protein 2	P63044	VAMP2_MOUSE	3	1	32648.5
siNon	5	Sult4a1	P63046	Sulfotransferase 4A1	P63046	ST4A1_MOUSE	4	3	23473.5
siNon	5	Pcp4	P63054	Purkinje cell protein 4	P63054	PCP4_MOUSE	5	3	112700
siNon	5	Thra	P63058	Thyroid hormone receptor alpha	P63058	THA_MOUSE	3	2	8429.82
siNon	5	Eif4e	P63073	Eukaryotic translation initiation factor 4E	P63073	IF4E_MOUSE	6	3	408713
siNon	5	Gabrb3	P63080	Gamma-aminobutyric acid receptor subunit beta-3	P63080	GBRB3_MOUSE	2	2	14544.1
siNon	5	Atp6v0c	P63082	V-type proton ATPase 16 kDa proteolipid subunit	P63082	VATL_MOUSE	4	2	59683.7
siNon	5	Mapk1	P63085	Mitogen-activated protein kinase 1	P63085	MK01_MOUSE	4	3	1.29989e+06
siNon	5	Ppp1cc	P63087	Serine/threonine-protein phosphatase PP1-gamma catalytic subunit	P63087	PP1G_MOUSE	3	3	332989
siNon	5	Gnas	P63094;Q6R0H7	Guanine nucleotide-binding protein G(s) subunit alpha isoforms short;Guanine nucleotide-binding protein G(s) subunit alpha isoforms XLas	P63094;Q6R0H7	GNAS2_MOUSE;GNAS1_MOUSE	3	3	132970
siNon	5	Ywhaz	P63101	14-3-3 protein zeta/delta	P63101	1433Z_MOUSE	7	3	4.47812e+06
siNon	5	Nfyb	P63139	Nuclear transcription factor Y subunit beta	P63139	NFYB_MOUSE	2	2	98755.8
siNon	5	Ube2b	P63147	Ubiquitin-conjugating enzyme E2 B	P63147	UBE2B_MOUSE	2	2	25910.6
siNon	5	Crnkl1	P63154	Crooked neck-like protein 1	P63154	CRNL1_MOUSE	3	3	121543
siNon	5	Hmgb1	P63158	High mobility group protein B1	P63158	HMGB1_MOUSE	8	3	2.29638e+06
siNon	5	Sumo1	P63166	Small ubiquitin-related modifier 1	P63166	SUMO1_MOUSE	5	3	437388
siNon	5	Dynll1	P63168	Dynein light chain 1, cytoplasmic	P63168	DYL1_MOUSE	6	3	305026
siNon	5	Gng2	P63213	Guanine nucleotide-binding protein G(I)/G(S)/G(O) subunit gamma-2	P63213	GBG2_MOUSE	5	3	1.23578e+06
siNon	5	Gng3	P63216	Guanine nucleotide-binding protein G(I)/G(S)/G(O) subunit gamma-3	P63216	GBG3_MOUSE	3	2	15514.3
siNon	5	Eif5a	P63242	Eukaryotic translation initiation factor 5A-1	P63242	IF5A1_MOUSE	6	3	534840
siNon	5	Pkia	P63248	cAMP-dependent protein kinase inhibitor alpha	P63248	IPKA_MOUSE	4	3	101489
siNon	5	Actg1	P63260	Actin, cytoplasmic 2	P63260	ACTG_MOUSE	5	2	1.72698e+06
siNon	5	Supt4h1a;Supt4h1b	P63271;Q9Z199	Transcription elongation factor SPT4-A;Transcription elongation factor SPT4-B	P63271;Q9Z199	SPT4A_MOUSE;SPT4B_MOUSE	4	3	111178
siNon	5	Rps17	P63276	40S ribosomal protein S17	P63276	RS17_MOUSE	7	3	315421
siNon	5	Ube2i	P63280	SUMO-conjugating enzyme UBC9	P63280	UBC9_MOUSE	5	3	1.87948e+06
siNon	5	Rala	P63321	Ras-related protein Ral-A	P63321	RALA_MOUSE	4	3	120890
siNon	5	Rps12	P63323	40S ribosomal protein S12	P63323	RS12_MOUSE	5	3	2.0283e+06
siNon	5	Rps10	P63325	40S ribosomal protein S10	P63325	RS10_MOUSE	6	3	436608
siNon	5	Ppp3ca	P63328	Serine/threonine-protein phosphatase 2B catalytic subunit alpha isoform	P63328	PP2BA_MOUSE	5	3	215562
siNon	5	Ppp2ca	P63330	Serine/threonine-protein phosphatase 2A catalytic subunit alpha isoform	P63330	PP2AA_MOUSE	2	1	10107.2
siNon	5	Phb	P67778	Prohibitin	P67778	PHB_MOUSE	5	3	1.09585e+06
siNon	5	Csnk2b	P67871	Casein kinase II subunit beta	P67871	CSK2B_MOUSE	5	3	164840
siNon	5	Rpl22	P67984	60S ribosomal protein L22	P67984	RL22_MOUSE	6	3	1.37601e+06
siNon	5	Ube2l3	P68037	Ubiquitin-conjugating enzyme E2 L3	P68037	UB2L3_MOUSE	6	3	372404
siNon	5	Gnb2l1	P68040	Guanine nucleotide-binding protein subunit beta-2-like 1	P68040	GBLP_MOUSE	5	3	1.5731e+06
siNon	5	Acta1	P68134	Actin, alpha skeletal muscle	P68134	ACTS_MOUSE	0	0	#NUM!
siNon	5	Prkacb	P68181	cAMP-dependent protein kinase catalytic subunit beta	P68181	KAPCB_MOUSE	4	3	133495
siNon	5	Ywhaq	P68254	14-3-3 protein theta	P68254	1433T_MOUSE	7	3	1.50972e+06
siNon	5	Tuba4a	P68368	Tubulin alpha-4A chain	P68368	TBA4A_MOUSE	4	3	39669.1
siNon	5	Tuba1a	P68369	Tubulin alpha-1A chain	P68369	TBA1A_MOUSE	0	0	#NUM!
siNon	5	Tubb4b	P68372	Tubulin beta-4B chain	P68372	TBB4B_MOUSE	3	2	997226
siNon	5	Tuba1c	P68373	Tubulin alpha-1C chain	P68373	TBA1C_MOUSE	0	0	#NUM!
siNon	5	Prkcb	P68404	Protein kinase C beta type	P68404	KPCB_MOUSE	0	0	#NUM!
siNon	5	Hist1h3a	P68433	Histone H3.1	P68433	H31_MOUSE	0	0	#NUM!
siNon	5	Ywhah	P68510	14-3-3 protein eta	P68510	1433F_MOUSE	7	3	882751
siNon	5	Ranbp9	P69566	Ran-binding protein 9	P69566	RANB9_MOUSE	3	3	53700
siNon	5	Zhx1	P70121	Zinc fingers and homeoboxes protein 1	P70121	ZHX1_MOUSE	3	3	30922
siNon	5	Sbds	P70122	Ribosome maturation protein SBDS	P70122	SBDS_MOUSE	3	3	131749
siNon	5	Serpinb5	P70124	Serpin B5	P70124	SPB5_MOUSE	2	2	9019.44
siNon	5	Smpdl3a	P70158	Acid sphingomyelinase-like phosphodiesterase 3a	P70158	ASM3A_MOUSE	0	0	#NUM!
siNon	5	Kpnb1	P70168	Importin subunit beta-1	P70168	IMB1_MOUSE	5	3	709187
siNon	5	Dlg3	P70175	Disks large homolog 3	P70175	DLG3_MOUSE	4	3	69721
siNon	5	Kifap3	P70188	Kinesin-associated protein 3	P70188	KIFA3_MOUSE	3	3	32376.9
siNon	5	Psmb7	P70195	Proteasome subunit beta type-7	P70195	PSB7_MOUSE	5	3	843181
siNon	5	Traf6	P70196	TNF receptor-associated factor 6	P70196	TRAF6_MOUSE	4	3	271297
siNon	5	Lxn	P70202	Latexin	P70202	LXN_MOUSE	4	3	53959.2
siNon	5	Plxna1	P70206	Plexin-A1	P70206	PLXA1_MOUSE	3	3	14894.5
siNon	5	Plxna2	P70207	Plexin-A2	P70207	PLXA2_MOUSE	3	3	39592.2
siNon	5	Plxna3	P70208	Plexin-A3	P70208	PLXA3_MOUSE	3	3	5914.66
siNon	5	Dcc	P70211	Netrin receptor DCC	P70211	DCC_MOUSE	4	2	40282.4
siNon	5	Fv1	P70213	Friend virus susceptibility protein 1	P70213	FV1_MOUSE	4	3	22100.3
siNon	5	Chl1	P70232	Neural cell adhesion molecule L1-like protein	P70232	NCHL1_MOUSE	3	3	1.08959e+06
siNon	5	Map2k6	P70236	Dual specificity mitogen-activated protein kinase kinase 6	P70236	MP2K6_MOUSE	3	3	315635
siNon	5	Ebp	P70245	3-beta-hydroxysteroid-Delta(8),Delta(7)-isomerase	P70245	EBP_MOUSE	2	2	91851.8
siNon	5	Nfic	P70255	Nuclear factor 1 C-type	P70255	NFIC_MOUSE	2	2	12640.6
siNon	5	Nfix	P70257	Nuclear factor 1 X-type	P70257	NFIX_MOUSE	5	3	439016
siNon	5	Pald1	P70261	Paladin	P70261	PALD_MOUSE	3	3	8882.25
siNon	5	Pfkfb2	P70265	6-phosphofructo-2-kinase/fructose-2,6-bisphosphatase 2	P70265	F262_MOUSE	3	3	39082.8
siNon	5	Pkn1	P70268	Serine/threonine-protein kinase N1	P70268	PKN1_MOUSE	3	3	60541.7
siNon	5	Pdlim4	P70271	PDZ and LIM domain protein 4	P70271	PDLI4_MOUSE	3	3	26710.9
siNon	5	Surf6	P70279	Surfeit locus protein 6	P70279	SURF6_MOUSE	3	3	116490
siNon	5	Vamp7	P70280	Vesicle-associated membrane protein 7	P70280	VAMP7_MOUSE	3	3	55296.6
siNon	5	Hdac2	P70288	Histone deacetylase 2	P70288	HDAC2_MOUSE	5	3	49355.5
siNon	5	Mpp1	P70290	55 kDa erythrocyte membrane protein	P70290	EM55_MOUSE	0	0	#NUM!
siNon	5	Aup1	P70295	Ancient ubiquitous protein 1	P70295	AUP1_MOUSE	0	0	#NUM!
siNon	5	Pebp1	P70296	Phosphatidylethanolamine-binding protein 1	P70296	PEBP1_MOUSE	5	3	2.91019e+06
siNon	5	Stam	P70297	Signal transducing adapter molecule 1	P70297	STAM1_MOUSE	4	3	146344
siNon	5	Stim1	P70302	Stromal interaction molecule 1	P70302	STIM1_MOUSE	3	3	60236.9
siNon	5	Ctps2	P70303	CTP synthase 2	P70303	PYRG2_MOUSE	3	3	46526.2
siNon	5	Tial1	P70318	Nucleolysin TIAR	P70318	TIAR_MOUSE	3	3	226646
siNon	5	Hnrnph2	P70333	Heterogeneous nuclear ribonucleoprotein H2	P70333	HNRH2_MOUSE	8	3	156651
siNon	5	Rock1	P70335	Rho-associated protein kinase 1	P70335	ROCK1_MOUSE	3	3	12388.2
siNon	5	Rock2	P70336	Rho-associated protein kinase 2	P70336	ROCK2_MOUSE	3	3	71868.6
siNon	5	Smad1	P70340	Mothers against decapentaplegic homolog 1	P70340	SMAD1_MOUSE	3	3	18624
siNon	5	Casp4	P70343	Caspase-4	P70343	CASP4_MOUSE	0	0	#NUM!
siNon	5	Hint1	P70349	Histidine triad nucleotide-binding protein 1	P70349	HINT1_MOUSE	8	3	1.81003e+06
siNon	5	Nfyc	P70353	Nuclear transcription factor Y subunit gamma	P70353	NFYC_MOUSE	5	3	151520
siNon	5	Ufd1l	P70362	Ubiquitin fusion degradation protein 1 homolog	P70362	UFD1_MOUSE	3	3	356877
siNon	5	Ncoa1	P70365	Nuclear receptor coactivator 1	P70365	NCOA1_MOUSE	3	3	59378.3
siNon	5	Elavl1	P70372	ELAV-like protein 1	P70372	ELAV1_MOUSE	4	3	1.8276e+06
siNon	5	Rad50	P70388	DNA repair protein RAD50	P70388	RAD50_MOUSE	4	3	38040.3
siNon	5	Usp9x	P70398	Probable ubiquitin carboxyl-terminal hydrolase FAF-X	P70398	USP9X_MOUSE	3	3	161032
siNon	5	Tp53bp1	P70399	Tumor suppressor p53-binding protein 1	P70399	TP53B_MOUSE	3	3	652446
siNon	5	Cux1	P70403	Protein CASP	P70403	CASP_MOUSE	3	3	10673.6
siNon	5	Idh3g	P70404	Isocitrate dehydrogenase [NAD] subunit gamma 1, mitochondrial	P70404	IDHG1_MOUSE	4	3	89032.2
siNon	5	Slc8a1	P70414	Sodium/calcium exchanger 1	P70414	NAC1_MOUSE	3	3	28244.1
siNon	5	Evl	P70429	Ena/VASP-like protein	P70429	EVL_MOUSE	3	3	231126
siNon	5	Slc9a3r1	P70441	Na(+)/H(+) exchange regulatory cofactor NHE-RF1	P70441	NHRF1_MOUSE	3	3	260787
siNon	5	Bid	P70444	BH3-interacting domain death agonist	P70444	BID_MOUSE	4	3	25043.7
siNon	5	Eif4ebp2	P70445	Eukaryotic translation initiation factor 4E-binding protein 2	P70445	4EBP2_MOUSE	7	3	16764.4
siNon	5	Fer	P70451	Tyrosine-protein kinase Fer	P70451	FER_MOUSE	3	3	8491.2
siNon	5	Vasp	P70460	Vasodilator-stimulated phosphoprotein	P70460	VASP_MOUSE	3	3	91009.2
siNon	5	Ldb1	P70662	LIM domain-binding protein 1	P70662	LDB1_MOUSE	5	3	110426
siNon	5	Sparcl1	P70663	SPARC-like protein 1	P70663	SPRL1_MOUSE	3	3	5698.63
siNon	5	Siae	P70665	Sialate O-acetylesterase	P70665	SIAE_MOUSE	0	0	#NUM!
siNon	5	Naca	P70670	Nascent polypeptide-associated complex subunit alpha, muscle-specific form	P70670	NACAM_MOUSE	1	1	6886.94
siNon	5	Irf3	P70671	Interferon regulatory factor 3	P70671	IRF3_MOUSE	4	3	22572.9
siNon	5	Casp3	P70677	Caspase-3	P70677	CASP3_MOUSE	4	3	1.03492e+06
siNon	5	Urod	P70697	Uroporphyrinogen decarboxylase	P70697	DCUP_MOUSE	4	3	43327.1
siNon	5	Ctps1	P70698	CTP synthase 1	P70698	PYRG1_MOUSE	3	3	218612
siNon	5	Gaa	P70699	Lysosomal alpha-glucosidase	P70699	LYAG_MOUSE	4	3	84292.5
siNon	5	Polr1b	P70700	DNA-directed RNA polymerase I subunit RPA2	P70700	RPA2_MOUSE	0	0	#NUM!
siNon	5	Atp8a1	P70704	Phospholipid-transporting ATPase IA	P70704	AT8A1_MOUSE	3	3	32080.5
siNon	5	Cct7	P80313	T-complex protein 1 subunit eta	P80313	TCPH_MOUSE	6	3	672361
siNon	5	Cct2	P80314	T-complex protein 1 subunit beta	P80314	TCPB_MOUSE	6	3	1.1502e+06
siNon	5	Cct4	P80315	T-complex protein 1 subunit delta	P80315	TCPD_MOUSE	5	3	1.45559e+06
siNon	5	Cct5	P80316	T-complex protein 1 subunit epsilon	P80316	TCPE_MOUSE	6	3	1.48805e+06
siNon	5	Cct6a	P80317	T-complex protein 1 subunit zeta	P80317	TCPZ_MOUSE	5	3	1.13394e+06
siNon	5	Cct3	P80318	T-complex protein 1 subunit gamma	P80318	TCPG_MOUSE	4	3	1.31119e+06
siNon	5	Nucb2	P81117	Nucleobindin-2	P81117	NUCB2_MOUSE	3	3	36890.7
siNon	5	Irs2	P81122	Insulin receptor substrate 2	P81122	IRS2_MOUSE	2	2	11543.5
siNon	5	Atf1	P81269	Cyclic AMP-dependent transcription factor ATF-1	P81269	ATF1_MOUSE	0	0	#NUM!
siNon	5	Tgfbi	P82198	Transforming growth factor-beta-induced protein ig-h3	P82198	BGH3_MOUSE	3	2	60944.4
siNon	5	Stim2	P83093	Stromal interaction molecule 2	P83093	STIM2_MOUSE	3	3	26871.3
siNon	5	Tnik	P83510	Traf2 and NCK-interacting protein kinase	P83510	TNIK_MOUSE	5	3	158095
siNon	5	Wnk1	P83741	Serine/threonine-protein kinase WNK1	P83741	WNK1_MOUSE	3	3	54064.2
siNon	5	Phf5a	P83870	PHD finger-like domain-containing protein 5A	P83870	PHF5A_MOUSE	4	3	514499
siNon	5	Txnl4a	P83877	Thioredoxin-like protein 4A	P83877	TXN4A_MOUSE	6	3	31675.4
siNon	5	Rpl36a	P83882	60S ribosomal protein L36a	P83882	RL36A_MOUSE	5	3	314360
siNon	5	Tubg1	P83887	Tubulin gamma-1 chain	P83887	TBG1_MOUSE	4	3	26976.8
siNon	5	Cbx1	P83917	Chromobox protein homolog 1	P83917	CBX1_MOUSE	5	3	757357
siNon	5	Tceb1	P83940	Transcription elongation factor B polypeptide 1	P83940	ELOC_MOUSE	5	3	332711
siNon	5	Hpca	P84075	Neuron-specific calcium-binding protein hippocalcin	P84075	HPCA_MOUSE	2	2	15049
siNon	5	Arf1	P84078	ADP-ribosylation factor 1	P84078	ARF1_MOUSE	3	2	7564.93
siNon	5	Arf5	P84084	ADP-ribosylation factor 5	P84084	ARF5_MOUSE	6	3	366798
siNon	5	Cplx2	P84086	Complexin-2	P84086	CPLX2_MOUSE	6	3	37142.9
siNon	5	Erh	P84089	Enhancer of rudimentary homolog	P84089	ERH_MOUSE	8	3	1.57445e+06
siNon	5	Ap2m1	P84091	AP-2 complex subunit mu	P84091	AP2M1_MOUSE	3	3	650663
siNon	5	Rhog	P84096	Rho-related GTP-binding protein RhoG	P84096	RHOG_MOUSE	3	3	37276.3
siNon	5	Rpl19	P84099	60S ribosomal protein L19	P84099	RL19_MOUSE	4	3	1.71349e+06
siNon	5	Serf2	P84102	Small EDRK-rich factor 2	P84102	SERF2_MOUSE	2	2	9079.8
siNon	5	Srsf3	P84104	Serine/arginine-rich splicing factor 3	P84104	SRSF3_MOUSE	5	3	2512433
siNon	5	Hist1h3b	P84228	Histone H3.2	P84228	H32_MOUSE	0	0	#NUM!
siNon	5	Isoc2a	P85094	Isochorismatase domain-containing protein 2A	P85094	ISC2A_MOUSE	3	2	11275.7
siNon	5	Mcl1	P97287	Induced myeloid leukemia cell differentiation protein Mcl-1 homolog	P97287	MCL1_MOUSE	2	2	6508.26
siNon	5	Nptn	P97300	Neuroplastin	P97300	NPTN_MOUSE	3	3	31266.8
siNon	5	Bach1	P97302	Transcription regulator protein BACH1	P97302	BACH1_MOUSE	0	0	#NUM!
siNon	5	Bach2	P97303	Transcription regulator protein BACH2	P97303	BACH2_MOUSE	3	3	16905.6
siNon	5	Polr1d	P97304	DNA-directed RNA polymerases I and III subunit RPAC2	P97304	RPAC2_MOUSE	3	2	19164.3
siNon	5	Mcm2	P97310	DNA replication licensing factor MCM2	P97310	MCM2_MOUSE	3	3	285250
siNon	5	Mcm6	P97311	DNA replication licensing factor MCM6	P97311	MCM6_MOUSE	4	3	230613
siNon	5	Csrp2	P97314	Cysteine and glycine-rich protein 2	P97314	CSRP2_MOUSE	4	3	143479
siNon	5	Csrp1	P97315	Cysteine and glycine-rich protein 1	P97315	CSRP1_MOUSE	4	3	231136
siNon	5	Cdh6	P97326	Cadherin-6	P97326	CADH6_MOUSE	0	0	#NUM!
siNon	5	Nrp1	P97333	Neuropilin-1	P97333	NRP1_MOUSE	0	0	#NUM!
siNon	5	Nxn	P97346	Nucleoredoxin	P97346	NXN_MOUSE	3	3	16079.7
siNon	5	Pkp1	P97350	Plakophilin-1	P97350	PKP1_MOUSE	3	3	7954.86
siNon	5	Rps3a	P97351	40S ribosomal protein S3a	P97351	RS3A_MOUSE	6	3	2.18262e+06
siNon	5	Sms	P97355	Spermine synthase	P97355	SPSY_MOUSE	3	3	91508.9
siNon	5	Etv6	P97360	Transcription factor ETV6	P97360	ETV6_MOUSE	4	3	20245.2
siNon	5	Sptlc2	P97363	Serine palmitoyltransferase 2	P97363	SPTC2_MOUSE	2	2	6185.02
siNon	5	Sephs2	P97364	Selenide, water dikinase 2	P97364	SPS2_MOUSE	4	3	29102.1
siNon	5	Evi5	P97366	Ecotropic viral integration site 5 protein	P97366	EVI5_MOUSE	0	0	#NUM!
siNon	5	Meis2	P97367	Homeobox protein Meis2	P97367	MEIS2_MOUSE	6	3	29501.6
siNon	5	Atp1b3	P97370	Sodium/potassium-transporting ATPase subunit beta-3	P97370	AT1B3_MOUSE	3	3	59659.2
siNon	5	Psme1	P97371	Proteasome activator complex subunit 1	P97371	PSME1_MOUSE	3	3	2.1056e+06
siNon	5	Psme2	P97372	Proteasome activator complex subunit 2	P97372	PSME2_MOUSE	5	3	119551
siNon	5	Frg1	P97376	Protein FRG1	P97376	FRG1_MOUSE	4	3	229117
siNon	5	Cdk2	P97377	Cyclin-dependent kinase 2	P97377	CDK2_MOUSE	3	3	104742
siNon	5	G3bp2	P97379	Ras GTPase-activating protein-binding protein 2	P97379	G3BP2_MOUSE	5	3	534300
siNon	5	Lig3	P97386	DNA ligase 3	P97386	DNLI3_MOUSE	3	3	115545
siNon	5	Vps45	P97390	Vacuolar protein sorting-associated protein 45	P97390	VPS45_MOUSE	3	3	120755
siNon	5	Arhgap5	P97393	Rho GTPase-activating protein 5	P97393	RHG05_MOUSE	3	3	16712.1
siNon	5	Ica1	P97411	Islet cell autoantigen 1	P97411	ICA69_MOUSE	3	3	51752.2
siNon	5	Crmp1	P97427	Dihydropyrimidinase-related protein 1	P97427	DPYL1_MOUSE	7	3	3.15915e+06
siNon	5	Anxa4	P97429	Annexin A4	P97429	ANXA4_MOUSE	4	3	11125.2
siNon	5	Mprip	P97434	Myosin phosphatase Rho-interacting protein	P97434	MPRIP_MOUSE	3	3	80709.4
siNon	5	Kcnk2	P97438	Potassium channel subfamily K member 2	P97438	KCNK2_MOUSE	0	0	#NUM!
siNon	5	Slbp	P97440	Histone RNA hairpin-binding protein	P97440	SLBP_MOUSE	0	0	#NUM!
siNon	5	Fhl1	P97447	Four and a half LIM domains protein 1	P97447	FHL1_MOUSE	4	3	378377
siNon	5	Atp5j	P97450	ATP synthase-coupling factor 6, mitochondrial	P97450	ATP5J_MOUSE	6	3	814480
siNon	5	Bop1	P97452	Ribosome biogenesis protein BOP1	P97452	BOP1_MOUSE	3	3	63593
siNon	5	Smad5	P97454	Mothers against decapentaplegic homolog 5	P97454	SMAD5_MOUSE	4	2	6906.08
siNon	5	Rps5	P97461	40S ribosomal protein S5	P97461	RS5_MOUSE	5	3	300621
siNon	5	Pam	P97467	Peptidyl-glycine alpha-amidating monooxygenase	P97467	AMD_MOUSE	3	3	13937.6
siNon	5	Ppp4c	P97470	Serine/threonine-protein phosphatase 4 catalytic subunit	P97470	PP4C_MOUSE	3	3	123334
siNon	5	Smad4	P97471	Mothers against decapentaplegic homolog 4	P97471	SMAD4_MOUSE	3	3	107710
siNon	5	Tarbp2	P97473	RISC-loading complex subunit TARBP2	P97473	TRBP2_MOUSE	4	3	52182.9
siNon	5	Aurka	P97477	Aurora kinase A	P97477	AURKA_MOUSE	0	0	#NUM!
siNon	5	Coq7	P97478	5-demethoxyubiquinone hydroxylase, mitochondrial	P97478	COQ7_MOUSE	4	3	14451.6
siNon	5	Eya3	P97480	Eyes absent homolog 3	P97480	EYA3_MOUSE	3	3	29416.7
siNon	5	Txn2	P97493	Thioredoxin, mitochondrial	P97493	THIOM_MOUSE	4	3	35723.2
siNon	5	Gclc	P97494	Glutamate--cysteine ligase catalytic subunit	P97494	GSH1_MOUSE	3	3	122712
siNon	5	Smarcc1	P97496	SWI/SNF complex subunit SMARCC1	P97496	SMRC1_MOUSE	5	3	229026
siNon	5	Myt1l	P97500	Myelin transcription factor 1-like protein	P97500	MYT1L_MOUSE	3	3	290422
siNon	5	Cpt1a	P97742	Carnitine O-palmitoyltransferase 1, liver isoform	P97742	CPT1A_MOUSE	3	3	14735.9
siNon	5	Polr2c	P97760	DNA-directed RNA polymerase II subunit RPB3	P97760	RPB3_MOUSE	3	3	214254
siNon	5	rp9	P97762	Retinitis pigmentosa 9 protein homolog	P97762	RP9_MOUSE	3	3	39844.7
siNon	5	Wbp2	P97765	WW domain-binding protein 2	P97765	WBP2_MOUSE	3	3	145684
siNon	5	Thumpd3	P97770	THUMP domain-containing protein 3	P97770	THUM3_MOUSE	3	3	59687.8
siNon	5	Grm1	P97772	Metabotropic glutamate receptor 1	P97772	GRM1_MOUSE	0	0	#NUM!
siNon	5	Mllt11	P97783	Protein AF1q	P97783	AF1Q_MOUSE	5	3	24624.4
siNon	5	Xrn1	P97789	5'-3' exoribonuclease 1	P97789	XRN1_MOUSE	3	3	66822.5
siNon	5	Cxadr	P97792	Coxsackievirus and adenovirus receptor homolog	P97792	CXAR_MOUSE	3	3	330355
siNon	5	Sirpa	P97797	Tyrosine-protein phosphatase non-receptor type substrate 1	P97797	SHPS1_MOUSE	2	2	9257.94
siNon	5	Neo1	P97798	Neogenin	P97798	NEO1_MOUSE	3	3	52283.8
siNon	5	Smn1	P97801	Survival motor neuron protein	P97801	SMN_MOUSE	4	3	14597.7
siNon	5	Fh	P97807	Fumarate hydratase, mitochondrial	P97807	FUMH_MOUSE	4	3	549304
siNon	5	Map4k4	P97820	Mitogen-activated protein kinase kinase kinase kinase 4	P97820	M4K4_MOUSE	5	3	163637
siNon	5	Ctsc	P97821	Dipeptidyl peptidase 1	P97821	CATC_MOUSE	0	0	#NUM!
siNon	5	Anp32e	P97822	Acidic leucine-rich nuclear phosphoprotein 32 family member E	P97822	AN32E_MOUSE	7	3	351941
siNon	5	Lypla1	P97823	Acyl-protein thioesterase 1	P97823	LYPA1_MOUSE	3	3	110830
siNon	5	Hn1	P97825	Hematological and neurological expressed 1 protein	P97825	HN1_MOUSE	7	3	1.27354e+06
siNon	5	G3bp1	P97855	Ras GTPase-activating protein-binding protein 1	P97855	G3BP1_MOUSE	5	3	1.86431e+06
siNon	5	Nfib	P97863	Nuclear factor 1 B-type	P97863	NFIB_MOUSE	4	3	914689
siNon	5	Casp7	P97864	Caspase-7	P97864	CASP7_MOUSE	3	3	9890.53
siNon	5	Rbbp6	P97868	E3 ubiquitin-protein ligase RBBP6	P97868	RBBP6_MOUSE	3	3	97650
siNon	5	Dtymk	P97930	Thymidylate kinase	P97930	KTHY_MOUSE	3	3	52806
siNon	5	Rab33a	P97950	Ras-related protein Rab-33A	P97950	RB33A_MOUSE	4	3	58375.6
siNon	5	Apba2	P98084	Amyloid beta A4 precursor protein-binding family A member 2	P98084	APBA2_MOUSE	3	3	17609.8
siNon	5	C1qa	P98086	Complement C1q subcomponent subunit A	P98086	C1QA_MOUSE	0	0	#NUM!
siNon	5	Dgcr2	P98154	Integral membrane protein DGCR2/IDD	P98154	IDD_MOUSE	0	0	#NUM!
siNon	5	Vldlr	P98156	Very low-density lipoprotein receptor	P98156	VLDLR_MOUSE	0	0	#NUM!
siNon	5	Gnpat	P98192	Dihydroxyacetone phosphate acyltransferase	P98192	GNPAT_MOUSE	3	3	22958
siNon	5	Arvcf	P98203	Armadillo repeat protein deleted in velo-cardio-facial syndrome homolog	P98203	ARVC_MOUSE	3	3	113379
siNon	5	Tubb5	P99024	Tubulin beta-5 chain	P99024	TBB5_MOUSE	8	3	8498958
siNon	5	Psmb4	P99026	Proteasome subunit beta type-4	P99026	PSB4_MOUSE	4	3	474834
siNon	5	Rplp2	P99027	60S acidic ribosomal protein P2	P99027	RLA2_MOUSE	8	3	3.55232e+06
siNon	5	Uqcrh	P99028	Cytochrome b-c1 complex subunit 6, mitochondrial	P99028	QCR6_MOUSE	4	3	128623
siNon	5	Prdx5	P99029	Peroxiredoxin-5, mitochondrial	P99029	PRDX5_MOUSE	5	3	625794
siNon	5	Gabpb1	Q00420	GA-binding protein subunit beta-1	Q00420	GABP1_MOUSE	3	3	6526.08
siNon	5	Gabpa	Q00422	GA-binding protein alpha chain	Q00422	GABPA_MOUSE	3	3	80491.8
siNon	5	Cpe	Q00493	Carboxypeptidase E	Q00493	CBPE_MOUSE	3	3	22945.3
siNon	5	Hmmr	Q00547	Hyaluronan mediated motility receptor	Q00547	HMMR_MOUSE	0	0	#NUM!
siNon	5	G6pdx	Q00612	Glucose-6-phosphate 1-dehydrogenase X	Q00612	G6PD1_MOUSE	3	3	428987
siNon	5	Yy1	Q00899	Transcriptional repressor protein YY1	Q00899	TYY1_MOUSE	3	3	112399
siNon	5	Rbp1	Q00915	Retinol-binding protein 1	Q00915	RET1_MOUSE	4	3	71423.7
siNon	5	Hnrnpul2	Q00PI9	Heterogeneous nuclear ribonucleoprotein U-like protein 2	Q00PI9	HNRL2_MOUSE	5	3	1.11262e+06
siNon	5	Pde4d	Q01063	cAMP-specific 3',5'-cyclic phosphodiesterase 4D	Q01063	PDE4D_MOUSE	0	0	#NUM!
siNon	5	Pde1b	Q01065	Calcium/calmodulin-dependent 3',5'-cyclic nucleotide phosphodiesterase 1B	Q01065	PDE1B_MOUSE	4	3	65652.7
siNon	5	Creb1	Q01147	Cyclic AMP-responsive element-binding protein 1	Q01147	CREB1_MOUSE	5	2	279632
siNon	5	Col1a2	Q01149	Collagen alpha-2(I) chain	Q01149	CO1A2_MOUSE	3	3	193067
siNon	5	Hmgcr	Q01237	3-hydroxy-3-methylglutaryl-coenzyme A reductase	Q01237	HMDH_MOUSE	3	3	124224
siNon	5	Egfr	Q01279	Epidermal growth factor receptor	Q01279	EGFR_MOUSE	3	3	11631.7
siNon	5	Top2a	Q01320	DNA topoisomerase 2-alpha	Q01320	TOP2A_MOUSE	3	3	138538
siNon	5	Sec23a	Q01405	Protein transport protein Sec23A	Q01405	SC23A_MOUSE	4	3	212403
siNon	5	Rsu1	Q01730	Ras suppressor protein 1	Q01730	RSU1_MOUSE	3	3	96837.7
siNon	5	Nme2	Q01768	Nucleoside diphosphate kinase B	Q01768	NDKB_MOUSE	6	3	1.73339e+06
siNon	5	Vcp	Q01853	Transitional endoplasmic reticulum ATPase	Q01853	TERA_MOUSE	6	3	2749551
siNon	5	Uba1	Q02053	Ubiquitin-like modifier-activating enzyme 1	Q02053	UBA1_MOUSE	6	3	1.63427e+06
siNon	5	Ascl1	Q02067	Achaete-scute homolog 1	Q02067	ASCL1_MOUSE	0	0	#NUM!
siNon	5	Ctnnb1	Q02248	Catenin beta-1	Q02248	CTNB1_MOUSE	4	3	184413
siNon	5	Jup	Q02257	Junction plakoglobin	Q02257	PLAK_MOUSE	4	3	47925.1
siNon	5	Sos2	Q02384	Son of sevenless homolog 2	Q02384	SOS2_MOUSE	0	0	#NUM!
siNon	5	Mtf2	Q02395	Metal-response element-binding transcription factor 2	Q02395	MTF2_MOUSE	3	3	35890
siNon	5	Zfp41	Q02526	Zinc finger protein 41	Q02526	ZFP41_MOUSE	4	2	9036
siNon	5	Sap30bp	Q02614	SAP30-binding protein	Q02614	S30BP_MOUSE	3	3	220222
siNon	5	Nfia	Q02780	Nuclear factor 1 A-type	Q02780	NFIA_MOUSE	4	3	323660
siNon	5	Nucb1	Q02819	Nucleobindin-1	Q02819	NUCB1_MOUSE	3	3	637404
siNon	5	Prkcz	Q02956	Protein kinase C zeta type	Q02956	KPCZ_MOUSE	0	0	#NUM!
siNon	5	Epha4	Q03137	Ephrin type-A receptor 4	Q03137	EPHA4_MOUSE	3	3	37530.4
siNon	5	Mark3	Q03141	MAP/microtubule affinity-regulating kinase 3	Q03141	MARK3_MOUSE	3	3	120895
siNon	5	Ddr1	Q03146	Epithelial discoidin domain-containing receptor 1	Q03146	DDR1_MOUSE	0	0	#NUM!
siNon	5	Cdk7	Q03147	Cyclin-dependent kinase 7	Q03147	CDK7_MOUSE	3	3	20967.9
siNon	5	Enah	Q03173	Protein enabled homolog	Q03173	ENAH_MOUSE	5	3	379511
siNon	5	Atp5a1	Q03265	ATP synthase subunit alpha, mitochondrial	Q03265	ATPA_MOUSE	5	3	8.10254e+06
siNon	5	Pfdn6	Q03958	Prefoldin subunit 6	Q03958	PFD6_MOUSE	5	3	312273
siNon	5	Eif2ak2	Q03963	Interferon-induced, double-stranded RNA-activated protein kinase	Q03963	E2AK2_MOUSE	3	3	12915.4
siNon	5	Rela	Q04207	Transcription factor p65	Q04207	TF65_MOUSE	3	3	32087.6
siNon	5	Ckb	Q04447	Creatine kinase B-type	Q04447	KCRB_MOUSE	7	3	3.66397e+06
siNon	5	Smpd1	Q04519	Sphingomyelin phosphodiesterase	Q04519	ASM_MOUSE	3	3	28390.1
siNon	5	Nf1	Q04690	Neurofibromin	Q04690	NF1_MOUSE	3	3	25673.4
siNon	5	Smarcad1	Q04692	SWI/SNF-related matrix-associated actin-dependent regulator of chromatin subfamily A containing DEAD/H box 1	Q04692	SMRCD_MOUSE	4	3	54993.7
siNon	5	Cdk16	Q04735	Cyclin-dependent kinase 16	Q04735	CDK16_MOUSE	2	2	742417
siNon	5	Yes1	Q04736	Tyrosine-protein kinase Yes	Q04736	YES_MOUSE	2	2	83779.8
siNon	5	Emx1	Q04742	Homeobox protein EMX1	Q04742	EMX1_MOUSE	3	3	14571.6
siNon	5	Emx2	Q04744	Homeobox protein EMX2	Q04744	EMX2_MOUSE	0	0	#NUM!
siNon	5	Top1	Q04750	DNA topoisomerase 1	Q04750	TOP1_MOUSE	5	3	1.48204e+06
siNon	5	Mpg	Q04841	DNA-3-methyladenine glycosylase	Q04841	3MG_MOUSE	0	0	#NUM!
siNon	5	Col6a1	Q04857	Collagen alpha-1(VI) chain	Q04857	CO6A1_MOUSE	2	2	15129.3
siNon	5	Sox8	Q04886	Transcription factor SOX-8	Q04886	SOX8_MOUSE	2	2	7118.77
siNon	5	Sox9	Q04887	Transcription factor SOX-9	Q04887	SOX9_MOUSE	2	2	8256.39
siNon	5	Sox13	Q04891	Transcription factor SOX-13	Q04891	SOX13_MOUSE	0	0	#NUM!
siNon	5	Rcn1	Q05186	Reticulocalbin-1	Q05186	RCN1_MOUSE	3	3	510098
siNon	5	Mark2	Q05512	Serine/threonine-protein kinase MARK2	Q05512	MARK2_MOUSE	3	3	69280
siNon	5	Hspg2	Q05793	Basement membrane-specific heparan sulfate proteoglycan core protein	Q05793	PGBM_MOUSE	0	0	#NUM!
siNon	5	Fabp5	Q05816	Fatty acid-binding protein, epidermal	Q05816	FABP5_MOUSE	5	3	1.86137e+06
siNon	5	Pc	Q05920	Pyruvate carboxylase, mitochondrial	Q05920	PYC_MOUSE	3	3	251663
siNon	5	Rnasel	Q05921	2-5A-dependent ribonuclease	Q05921	RN5A_MOUSE	3	3	8852.74
siNon	5	Mex3c	Q05A36	RNA-binding E3 ubiquitin-protein ligase MEX3C	Q05A36	MEX3C_MOUSE	0	0	#NUM!
siNon	5		Q05AH6	Uncharacterized protein C11orf84 homolog	Q05AH6	CK084_MOUSE	0	0	#NUM!
siNon	5	Eml1	Q05BC3	Echinoderm microtubule-associated protein-like 1	Q05BC3	EMAL1_MOUSE	3	3	40798
siNon	5	Larp7	Q05CL8	La-related protein 7	Q05CL8	LARP7_MOUSE	4	3	185974
siNon	5	Eif5b	Q05D44	Eukaryotic translation initiation factor 5B	Q05D44	IF2P_MOUSE	6	3	147342
siNon	5	Cab39	Q06138	Calcium-binding protein 39	Q06138	CAB39_MOUSE	4	3	164802
siNon	5	Ptpn2	Q06180	Tyrosine-protein phosphatase non-receptor type 2	Q06180	PTN2_MOUSE	3	3	29693.6
siNon	5	Atp5i	Q06185	ATP synthase subunit e, mitochondrial	Q06185	ATP5I_MOUSE	5	3	1.1175e+06
siNon	5	F8	Q06194	Coagulation factor VIII	Q06194	FA8_MOUSE	0	0	#NUM!
siNon	5	Aplp2	Q06335	Amyloid-like protein 2	Q06335	APLP2_MOUSE	0	0	#NUM!
siNon	5	Sh3bp2	Q06649	SH3 domain-binding protein 2	Q06649	3BP2_MOUSE	2	2	70402
siNon	5	Sox4	Q06831	Transcription factor SOX-4	Q06831	SOX4_MOUSE	4	3	54305.8
siNon	5	Anxa7	Q07076	Annexin A7	Q07076	ANXA7_MOUSE	3	3	41087.7
siNon	5	Igfbp5	Q07079	Insulin-like growth factor-binding protein 5	Q07079	IBP5_MOUSE	3	2	8348.04
siNon	5	Igf2r	Q07113	Cation-independent mannose-6-phosphate receptor	Q07113	MPRI_MOUSE	3	3	77296
siNon	5	Zscan21	Q07231	Zinc finger and SCAN domain-containing protein 21	Q07231	ZSC21_MOUSE	3	3	160582
siNon	5	Serpine2	Q07235	Glia-derived nexin	Q07235	GDN_MOUSE	3	3	9260.89
siNon	5	Acads	Q07417	Short-chain specific acyl-CoA dehydrogenase, mitochondrial	Q07417	ACADS_MOUSE	3	3	171422
siNon	5	Mest	Q07646	Mesoderm-specific transcript protein	Q07646	MEST_MOUSE	3	3	24548.5
siNon	5	Bax	Q07813	Apoptosis regulator BAX	Q07813	BAX_MOUSE	7	3	281983
siNon	5	Cbfb	Q08024	Core-binding factor subunit beta	Q08024	PEBB_MOUSE	3	3	121380
siNon	5	Tle3	Q08122	Transducin-like enhancer protein 3	Q08122	TLE3_MOUSE	3	3	150425
siNon	5	Tgm3	Q08189	Protein-glutamine gamma-glutamyltransferase E	Q08189	TGM3_MOUSE	0	0	#NUM!
siNon	5	Lyar	Q08288	Cell growth-regulating nucleolar protein	Q08288	LYAR_MOUSE	4	3	59023.6
siNon	5	Calb2	Q08331	Calretinin	Q08331	CALB2_MOUSE	3	3	47608
siNon	5	Zbtb14	Q08376	Zinc finger and BTB domain-containing protein 14	Q08376	ZBT14_MOUSE	2	2	27383.6
siNon	5	Tfdp1	Q08639	Transcription factor Dp-1	Q08639	TFDP1_MOUSE	2	2	34885.2
siNon	5	Ids	Q08890	Iduronate 2-sulfatase	Q08890	IDS_MOUSE	3	3	36949.1
siNon	5	Ssrp1	Q08943	FACT complex subunit SSRP1	Q08943	SSRP1_MOUSE	4	3	624059
siNon	5	Slc7a1	Q09143	High affinity cationic amino acid transporter 1	Q09143	CTR1_MOUSE	3	3	30452.3
siNon	5	B4galnt1	Q09200	Beta-1,4 N-acetylgalactosaminyltransferase 1	Q09200	B4GN1_MOUSE	2	2	21403.9
siNon	5	Chd8	Q09XV5	Chromodomain-helicase-DNA-binding protein 8	Q09XV5	CHD8_MOUSE	3	3	69491.1
siNon	5	Ttc21b	Q0HA38	Tetratricopeptide repeat protein 21B	Q0HA38	TT21B_MOUSE	0	0	#NUM!
siNon	5	Ubxn2b	Q0KL01	UBX domain-containing protein 2B	Q0KL01	UBX2B_MOUSE	3	3	612605
siNon	5	Trio	Q0KL02	Triple functional domain protein	Q0KL02	TRIO_MOUSE	3	3	138726
siNon	5	Sobp	Q0P5V2	Sine oculis-binding protein homolog	Q0P5V2	SOBP_MOUSE	3	3	8058.66
siNon	5	Vps8	Q0P5W1	Vacuolar protein sorting-associated protein 8 homolog	Q0P5W1	VPS8_MOUSE	3	3	67129.5
siNon	5	Zc3h18	Q0P678	Zinc finger CCCH domain-containing protein 18	Q0P678	ZCH18_MOUSE	3	3	430581
siNon	5	Grid2ip	Q0QWG9	Delphilin	Q0QWG9	GRD2I_MOUSE	2	2	38244.9
siNon	5		Q0VG62	Uncharacterized protein C8orf59 homolog	Q0VG62	CH059_MOUSE	3	2	21920.8
siNon	5	Ppp4r2	Q0VGB7	Serine/threonine-protein phosphatase 4 regulatory subunit 2	Q0VGB7	PP4R2_MOUSE	4	3	358276
siNon	5	Tanc1	Q0VGY8	Protein TANC1	Q0VGY8	TANC1_MOUSE	3	3	8403.86
siNon	5	Npepps	Q11011	Puromycin-sensitive aminopeptidase	Q11011	PSA_MOUSE	5	3	415763
siNon	5	Pepd	Q11136	Xaa-Pro dipeptidase	Q11136	PEPD_MOUSE	3	3	922730
siNon	5	Kiaa1468	Q148V7	LisH domain and HEAT repeat-containing protein KIAA1468	Q148V7	K1468_MOUSE	3	3	51139.6
siNon	5	Rpusd2	Q149F1	RNA pseudouridylate synthase domain-containing protein 2	Q149F1	RUSD2_MOUSE	3	3	18580.7
siNon	5	Gspt2	Q149F3	Eukaryotic peptide chain release factor GTP-binding subunit ERF3B	Q149F3	ERF3B_MOUSE	2	2	24821
siNon	5	DSCC1	Q14AI0	Sister chromatid cohesion protein DCC1	Q14AI0	DCC1_MOUSE	2	2	6643.23
siNon	5	Rpusd3	Q14AI6	RNA pseudouridylate synthase domain-containing protein 3	Q14AI6	RUSD3_MOUSE	0	0	#NUM!
siNon	5	Cdk12	Q14AX6	Cyclin-dependent kinase 12	Q14AX6	CDK12_MOUSE	3	3	19445.4
siNon	5	Ptcd3	Q14C51	Pentatricopeptide repeat domain-containing protein 3, mitochondrial	Q14C51	PTCD3_MOUSE	4	3	89687.3
siNon	5	Aars2	Q14CH7	Alanine--tRNA ligase, mitochondrial	Q14CH7	SYAM_MOUSE	3	3	29407.3
siNon	5	Nsun2	Q1HFZ0	tRNA (cytosine(34)-C(5))-methyltransferase	Q1HFZ0	NSUN2_MOUSE	3	3	276354
siNon	5	Slc35f3	Q1LZI2	Putative thiamine transporter SLC35F3	Q1LZI2	S35F3_MOUSE	0	0	#NUM!
siNon	5	Edem3	Q2HXL6	ER degradation-enhancing alpha-mannosidase-like protein 3	Q2HXL6	EDEM3_MOUSE	3	3	13078.9
siNon	5	Specc1l	Q2KN98	Cytospin-A	Q2KN98	CYTSA_MOUSE	3	3	101596
siNon	5	Gsk3a	Q2NL51	Glycogen synthase kinase-3 alpha	Q2NL51	GSK3A_MOUSE	4	3	105794
siNon	5	Fat4	Q2PZL6	Protocadherin Fat 4	Q2PZL6	FAT4_MOUSE	2	2	7086.25
siNon	5	Pi4k2a	Q2TBE6	Phosphatidylinositol 4-kinase type 2-alpha	Q2TBE6	P4K2A_MOUSE	3	3	35414.7
siNon	5	Hsdl2	Q2TPA8	Hydroxysteroid dehydrogenase-like protein 2	Q2TPA8	HSDL2_MOUSE	3	3	35948.5
siNon	5	Meaf6	Q2VPQ9	Chromatin modification-related protein MEAF6	Q2VPQ9	EAF6_MOUSE	3	3	68093.2
siNon	5	Msto1	Q2YDW2	Protein misato homolog 1	Q2YDW2	MSTO1_MOUSE	3	3	29782.9
siNon	5	Setd8	Q2YDW7	N-lysine methyltransferase SETD8	Q2YDW7	SETD8_MOUSE	0	0	#NUM!
siNon	5	Slc39a7	Q31125	Zinc transporter SLC39A7	Q31125	S39A7_MOUSE	0	0	#NUM!
siNon	5	Tmc5	Q32NZ6	Transmembrane channel-like protein 5	Q32NZ6	TMC5_MOUSE	0	0	#NUM!
siNon	5	Pdss2	Q33DR3	Decaprenyl-diphosphate synthase subunit 2	Q33DR3	DLP1_MOUSE	0	0	#NUM!
siNon	5	Osbp	Q3B7Z2	Oxysterol-binding protein 1	Q3B7Z2	OSBP1_MOUSE	3	3	163366
siNon	5	March5	Q3KNM2	E3 ubiquitin-protein ligase MARCH5	Q3KNM2	MARH5_MOUSE	3	3	27696.8
siNon	5	Hddc2	Q3SXD3	HD domain-containing protein 2	Q3SXD3	HDDC2_MOUSE	3	3	77557
siNon	5	Emc10	Q3TAS6	ER membrane protein complex subunit 10	Q3TAS6	EMC10_MOUSE	3	3	38006.7
siNon	5	Mrpl10	Q3TBW2	39S ribosomal protein L10, mitochondrial	Q3TBW2	RM10_MOUSE	3	3	5402.94
siNon	5	Ccdc127	Q3TC33	Coiled-coil domain-containing protein 127	Q3TC33	CC127_MOUSE	2	2	36314.1
siNon	5	Patl1	Q3TC46	Protein PAT1 homolog 1	Q3TC46	PATL1_MOUSE	3	3	60745.1
siNon	5	Fahd2	Q3TC72	Fumarylacetoacetate hydrolase domain-containing protein 2A	Q3TC72	FAHD2_MOUSE	3	3	40010.2
siNon	5	Hs1bp3	Q3TC93	HCLS1-binding protein 3	Q3TC93	H1BP3_MOUSE	3	3	109012
siNon	5	Cul4a	Q3TCH7	Cullin-4A	Q3TCH7	CUL4A_MOUSE	3	3	66244.6
siNon	5	Fam175b	Q3TCJ1	BRISC complex subunit Abro1	Q3TCJ1	F175B_MOUSE	3	3	85851.9
siNon	5	Plbd2	Q3TCN2	Putative phospholipase B-like 2	Q3TCN2	PLBL2_MOUSE	3	3	53525
siNon	5	Kiaa0907	Q3TCX3	UPF0469 protein KIAA0907	Q3TCX3	K0907_MOUSE	3	3	7684.05
siNon	5	Ppp1r21	Q3TDD9	Protein phosphatase 1 regulatory subunit 21	Q3TDD9	PPR21_MOUSE	3	3	100591
siNon	5	Rogdi	Q3TDK6	Protein rogdi homolog	Q3TDK6	ROGDI_MOUSE	3	3	15273.5
siNon	5	Faf2	Q3TDN2	FAS-associated factor 2	Q3TDN2	FAF2_MOUSE	4	3	151254
siNon	5	Stt3b	Q3TDQ1	Dolichyl-diphosphooligosaccharide--protein glycosyltransferase subunit STT3B	Q3TDQ1	STT3B_MOUSE	3	3	77261.8
siNon	5	Cyb5r4	Q3TDX8	Cytochrome b5 reductase 4	Q3TDX8	NB5R4_MOUSE	2	2	6913.32
siNon	5	Hp1bp3	Q3TEA8	Heterochromatin protein 1-binding protein 3	Q3TEA8	HP1B3_MOUSE	4	3	669166
siNon	5	Rnf157	Q3TEL6	RING finger protein 157	Q3TEL6	RN157_MOUSE	0	0	#NUM!
siNon	5	Lpcat1	Q3TFD2	Lysophosphatidylcholine acyltransferase 1	Q3TFD2	PCAT1_MOUSE	4	3	28604.5
siNon	5	Gpatch4	Q3TFK5	G patch domain-containing protein 4	Q3TFK5	GPTC4_MOUSE	3	3	18225.2
siNon	5	Spryd7	Q3TFQ1	SPRY domain-containing protein 7	Q3TFQ1	SPRY7_MOUSE	4	3	22132.2
siNon	5	Fam107b	Q3TGF2	Protein FAM107B	Q3TGF2	F107B_MOUSE	5	3	294087
siNon	5	Myl12b	Q3THE2	Myosin regulatory light chain 12B	Q3THE2	ML12B_MOUSE	4	3	356897
siNon	5	Coq10b	Q3THF9	Coenzyme Q-binding protein COQ10 homolog B, mitochondrial	Q3THF9	CQ10B_MOUSE	0	0	#NUM!
siNon	5	Aarsd1	Q3THG9	Alanyl-tRNA editing protein Aarsd1	Q3THG9	AASD1_MOUSE	5	3	160892
siNon	5	Eif1ad	Q3THJ3	Probable RNA-binding protein EIF1AD	Q3THJ3	EIF1A_MOUSE	3	3	48585.4
siNon	5	Gtf2f1	Q3THK3	General transcription factor IIF subunit 1	Q3THK3	T2FA_MOUSE	4	3	281110
siNon	5	Gmps	Q3THK7	GMP synthase [glutamine-hydrolyzing]	Q3THK7	GUAA_MOUSE	4	3	491381
siNon	5	Mat2a	Q3THS6	S-adenosylmethionine synthase isoform type-2	Q3THS6	METK2_MOUSE	4	3	332909
siNon	5	Trappc13	Q3TIR1	Trafficking protein particle complex subunit 13	Q3TIR1	TPC13_MOUSE	3	3	33757.6
siNon	5	Ric8a	Q3TIR3	Synembryn-A	Q3TIR3	RIC8A_MOUSE	4	3	96542.6
siNon	5	Pde12	Q3TIU4	2',5'-phosphodiesterase 12	Q3TIU4	PDE12_MOUSE	3	3	168586
siNon	5	Zc3h15	Q3TIV5	Zinc finger CCCH domain-containing protein 15	Q3TIV5	ZC3HF_MOUSE	4	3	113957
siNon	5	Usp39	Q3TIX9	U4/U6.U5 tri-snRNP-associated protein 2	Q3TIX9	SNUT2_MOUSE	3	3	321872
siNon	5	Cenpt	Q3TJM4	Centromere protein T	Q3TJM4	CENPT_MOUSE	2	2	11500.5
siNon	5	Fam98a	Q3TJZ6	Protein FAM98A	Q3TJZ6	FA98A_MOUSE	4	3	43157.5
siNon	5	Smarca4	Q3TKT4	Transcription activator BRG1	Q3TKT4	SMCA4_MOUSE	4	3	431152
siNon	5	Cwc27	Q3TKY6	Peptidyl-prolyl cis-trans isomerase CWC27 homolog	Q3TKY6	CWC27_MOUSE	4	3	66903.6
siNon	5	Uri1	Q3TLD5	Unconventional prefoldin RPB5 interactor	Q3TLD5	RMP_MOUSE	3	3	73167.2
siNon	5	Prrc2c	Q3TLH4	Protein PRRC2C	Q3TLH4	PRC2C_MOUSE	4	3	546753
siNon	5	Trappc10	Q3TLI0	Trafficking protein particle complex subunit 10	Q3TLI0	TPC10_MOUSE	3	3	17118.1
siNon	5	Scrn3	Q3TMH2	Secernin-3	Q3TMH2	SCRN3_MOUSE	3	3	4809.4
siNon	5	Qsox2	Q3TMX7	Sulfhydryl oxidase 2	Q3TMX7	QSOX2_MOUSE	3	3	985731
siNon	5	Xylb	Q3TNA1	Xylulose kinase	Q3TNA1	XYLB_MOUSE	0	0	#NUM!
siNon	5	Fam172a	Q3TNH5	Protein FAM172A	Q3TNH5	F172A_MOUSE	3	3	50128.2
siNon	5	Ankmy2	Q3TPE9	Ankyrin repeat and MYND domain-containing protein 2	Q3TPE9	ANKY2_MOUSE	4	3	75740.3
siNon	5	Exoc5	Q3TPX4	Exocyst complex component 5	Q3TPX4	EXOC5_MOUSE	3	3	57019.7
siNon	5		Q3TQI7	Uncharacterized protein C9orf78 homolog	Q3TQI7	CI078_MOUSE	3	3	116326
siNon	5	Map9	Q3TRR0	Microtubule-associated protein 9	Q3TRR0	MAP9_MOUSE	4	3	22913.8
siNon	5	Alkbh5	Q3TSG4	RNA demethylase ALKBH5	Q3TSG4	ALKB5_MOUSE	3	3	77018
siNon	5	Cblb	Q3TTA7	E3 ubiquitin-protein ligase CBL-B	Q3TTA7	CBLB_MOUSE	4	3	9099.61
siNon	5	Pomk	Q3TUA9	Protein O-mannose kinase	Q3TUA9	SG196_MOUSE	0	0	#NUM!
siNon	5	Yeats2	Q3TUF7	YEATS domain-containing protein 2	Q3TUF7	YETS2_MOUSE	3	3	10482.8
siNon	5	Tamm41	Q3TUH1	Phosphatidate cytidylyltransferase, mitochondrial	Q3TUH1	TAM41_MOUSE	3	3	88521.6
siNon	5	Tex30	Q3TUU5	Testis-expressed sequence 30 protein	Q3TUU5	TEX30_MOUSE	0	0	#NUM!
siNon	5	Mpnd	Q3TV65	MPN domain-containing protein	Q3TV65	MPND_MOUSE	2	2	44327
siNon	5	Nr2c2ap	Q3TV70	Nuclear receptor 2C2-associated protein	Q3TV70	NR2CA_MOUSE	2	2	4543.48
siNon	5	Hexim2	Q3TVI4	Protein HEXIM2	Q3TVI4	HEXI2_MOUSE	0	0	#NUM!
siNon	5	Uap1l1	Q3TW96	UDP-N-acetylhexosamine pyrophosphorylase-like protein 1	Q3TW96	UAP1L_MOUSE	4	3	32559.4
siNon	5	Wdr70	Q3TWF6	WD repeat-containing protein 70	Q3TWF6	WDR70_MOUSE	3	3	127055
siNon	5	Tmem63b	Q3TWI9	CSC1-like protein 2	Q3TWI9	CSCL2_MOUSE	4	3	32103.4
siNon	5	Tmem55b	Q3TWL2	Type 1 phosphatidylinositol 4,5-bisphosphate 4-phosphatase	Q3TWL2	TM55B_MOUSE	3	2	17798.7
siNon	5	Srsf6	Q3TWW8	Serine/arginine-rich splicing factor 6	Q3TWW8	SRSF6_MOUSE	3	3	532469
siNon	5	Trmt1	Q3TX08	tRNA (guanine(26)-N(2))-dimethyltransferase	Q3TX08	TRM1_MOUSE	3	3	18225.1
siNon	5	Psmd1	Q3TXS7	26S proteasome non-ATPase regulatory subunit 1	Q3TXS7	PSMD1_MOUSE	6	3	322804
siNon	5	Inip	Q3TXT3	SOSS complex subunit C	Q3TXT3	SOSSC_MOUSE	4	3	63004.2
siNon	5	Dhps	Q3TXU5	Deoxyhypusine synthase	Q3TXU5	DHYS_MOUSE	4	3	22005.9
siNon	5	Zfyve27	Q3TXX3	Protrudin	Q3TXX3	ZFY27_MOUSE	0	0	#NUM!
siNon	5	Mphosph8	Q3TYA6	M-phase phosphoprotein 8	Q3TYA6	MPP8_MOUSE	3	3	27247
siNon	5		Q3TYS2	Uncharacterized protein C17orf62 homolog	Q3TYS2	CQ062_MOUSE	3	3	46458.3
siNon	5	Smyd5	Q3TYX3	SET and MYND domain-containing protein 5	Q3TYX3	SMYD5_MOUSE	3	2	16371.6
siNon	5	Alg11	Q3TZM9	GDP-Man:Man(3)GlcNAc(2)-PP-Dol alpha-1,2-mannosyltransferase	Q3TZM9	ALG11_MOUSE	0	0	#NUM!
siNon	5	Nol9	Q3TZX8	Polynucleotide 5'-hydroxyl-kinase NOL9	Q3TZX8	NOL9_MOUSE	3	3	75003.6
siNon	5	Esyt2	Q3TZZ7	Extended synaptotagmin-2	Q3TZZ7	ESYT2_MOUSE	3	3	5329.78
siNon	5	Ogfod1	Q3U0K8	Prolyl 3-hydroxylase OGFOD1	Q3U0K8	OGFD1_MOUSE	2	2	7799.12
siNon	5	Trappc9	Q3U0M1	Trafficking protein particle complex subunit 9	Q3U0M1	TPPC9_MOUSE	4	3	11134.5
siNon	5	Rasip1	Q3U0S6	Ras-interacting protein 1	Q3U0S6	RAIN_MOUSE	0	0	#NUM!
siNon	5	Khsrp	Q3U0V1	Far upstream element-binding protein 2	Q3U0V1	FUBP2_MOUSE	4	3	2383789
siNon	5	Ccdc174	Q3U155	Coiled-coil domain-containing protein 174	Q3U155	CC174_MOUSE	3	3	32171.4
siNon	5	Rars2	Q3U186	Probable arginine--tRNA ligase, mitochondrial	Q3U186	SYRM_MOUSE	3	3	36789.2
siNon	5	Lins1	Q3U1D0	Protein Lines homolog 1	Q3U1D0	LINES_MOUSE	0	0	#NUM!
siNon	5	Pag1	Q3U1F9	Phosphoprotein associated with glycosphingolipid-enriched microdomains 1	Q3U1F9	PHAG1_MOUSE	3	3	75932.8
siNon	5	Isg20l2	Q3U1G5	Interferon-stimulated 20 kDa exonuclease-like 2	Q3U1G5	I20L2_MOUSE	3	3	14731.7
siNon	5	Ddb1	Q3U1J4	DNA damage-binding protein 1	Q3U1J4	DDB1_MOUSE	3	3	739248
siNon	5	Srebf2	Q3U1N2	Sterol regulatory element-binding protein 2	Q3U1N2	SRBP2_MOUSE	3	3	11087.9
siNon	5	Brms1l	Q3U1T3	Breast cancer metastasis-suppressor 1-like protein	Q3U1T3	BRM1L_MOUSE	3	3	79887.2
siNon	5	Uevld	Q3U1V6	Ubiquitin-conjugating enzyme E2 variant 3	Q3U1V6	UEVLD_MOUSE	2	2	6938.44
siNon	5	Sdhaf1	Q3U276	Succinate dehydrogenase assembly factor 1, mitochondrial	Q3U276	SDHF1_MOUSE	0	0	#NUM!
siNon	5	Vars2	Q3U2A8	Valine--tRNA ligase, mitochondrial	Q3U2A8	SYVM_MOUSE	3	3	17616.1
siNon	5	Fam160a2	Q3U2I3	FTS and Hook-interacting protein	Q3U2I3	F16A2_MOUSE	3	3	15261.2
siNon	5	Fam193b	Q3U2K0	Protein FAM193B	Q3U2K0	F193B_MOUSE	3	3	35688.2
siNon	5	Sec24a	Q3U2P1	Protein transport protein Sec24A	Q3U2P1	SC24A_MOUSE	3	3	28725
siNon	5	Nudt18	Q3U2V3	8-oxo-dGDP phosphatase NUDT18	Q3U2V3	NUD18_MOUSE	0	0	#NUM!
siNon	5	Ctu2	Q3U308	Cytoplasmic tRNA 2-thiolation protein 2	Q3U308	CTU2_MOUSE	3	3	25936.9
siNon	5	Rnf40	Q3U319	E3 ubiquitin-protein ligase BRE1B	Q3U319	BRE1B_MOUSE	3	3	193386
siNon	5	Gse1	Q3U3C9	Genetic suppressor element 1	Q3U3C9	GSE1_MOUSE	3	3	77015.3
siNon	5	Kiaa0922	Q3U3D7	Transmembrane protein 131-like	Q3U3D7	T131L_MOUSE	3	3	8465.08
siNon	5	Fam117b	Q3U3E2	Protein FAM117B	Q3U3E2	F117B_MOUSE	3	3	76371.3
siNon	5	Znf865	Q3U3I9	Zinc finger protein 865	Q3U3I9	ZN865_MOUSE	3	3	10499.3
siNon	5	Ulk3	Q3U3Q1	Serine/threonine-protein kinase ULK3	Q3U3Q1	ULK3_MOUSE	0	0	#NUM!
siNon	5	Wdr62	Q3U3T8	WD repeat-containing protein 62	Q3U3T8	WDR62_MOUSE	0	0	#NUM!
siNon	5	Prmt9	Q3U3W5	Putative protein arginine N-methyltransferase 9	Q3U3W5	ANM9_MOUSE	0	0	#NUM!
siNon	5	Hectd3	Q3U487	E3 ubiquitin-protein ligase HECTD3	Q3U487	HECD3_MOUSE	3	3	34774.8
siNon	5	Xxylt1	Q3U4G3	Xyloside xylosyltransferase 1	Q3U4G3	XXLT1_MOUSE	0	0	#NUM!
siNon	5	Yrdc	Q3U5F4	YrdC domain-containing protein, mitochondrial	Q3U5F4	YRDC_MOUSE	3	3	31920.7
siNon	5	Esyt1	Q3U7R1	Extended synaptotagmin-1	Q3U7R1	ESYT1_MOUSE	0	0	#NUM!
siNon	5	Rnf180	Q3U827	E3 ubiquitin-protein ligase RNF180	Q3U827	RN180_MOUSE	0	0	#NUM!
siNon	5	Ap5z1	Q3U829	AP-5 complex subunit zeta-1	Q3U829	AP5Z1_MOUSE	0	0	#NUM!
siNon	5	Myeov2	Q3U898	Myeloma-overexpressed gene 2 protein homolog	Q3U898	MYOV2_MOUSE	3	2	5380.13
siNon	5	Suv420h1	Q3U8K7	Histone-lysine N-methyltransferase SUV420H1	Q3U8K7	SV421_MOUSE	2	2	15337
siNon	5	Lbr	Q3U9G9	Lamin-B receptor	Q3U9G9	LBR_MOUSE	3	3	449976
siNon	5	Trip13	Q3UA06	Pachytene checkpoint protein 2 homolog	Q3UA06	PCH2_MOUSE	3	3	22892.8
siNon	5	Spc25	Q3UA16	Kinetochore protein Spc25	Q3UA16	SPC25_MOUSE	3	3	5962.77
siNon	5	Qrich1	Q3UA37	Glutamine-rich protein 1	Q3UA37	QRIC1_MOUSE	4	3	156926
siNon	5	Tmem109	Q3UBX0	Transmembrane protein 109	Q3UBX0	TM109_MOUSE	3	3	6599.64
siNon	5	Foxk2	Q3UCQ1	Forkhead box protein K2	Q3UCQ1	FOXK2_MOUSE	3	3	120514
siNon	5	Otulin	Q3UCV8	Ubiquitin thioesterase otulin	Q3UCV8	OTUL_MOUSE	2	2	14756.9
siNon	5	Atxn7l3b	Q3UD01	Putative ataxin-7-like protein 3B	Q3UD01	A7L3B_MOUSE	4	3	197967
siNon	5	Ttll12	Q3UDE2	Tubulin--tyrosine ligase-like protein 12	Q3UDE2	TTL12_MOUSE	3	3	199488
siNon	5	Trafd1	Q3UDK1	TRAF-type zinc finger domain-containing protein 1	Q3UDK1	TRAD1_MOUSE	3	3	115617
siNon	5	Wdr41	Q3UDP0	WD repeat-containing protein 41	Q3UDP0	WDR41_MOUSE	0	0	#NUM!
siNon	5	Yipf3	Q3UDR8	Protein YIPF3	Q3UDR8	YIPF3_MOUSE	4	3	63140.1
siNon	5	Mex3d	Q3UE17	RNA-binding protein MEX3D	Q3UE17	MEX3D_MOUSE	3	3	58384.6
siNon	5		Q3UE31	Uncharacterized protein KIAA0930 homolog	Q3UE31	K0930_MOUSE	3	3	32221.1
siNon	5	Ube2z	Q3UE37	Ubiquitin-conjugating enzyme E2 Z	Q3UE37	UBE2Z_MOUSE	4	3	24091.4
siNon	5	Puf60	Q3UEB3	Poly(U)-binding-splicing factor PUF60	Q3UEB3	PUF60_MOUSE	4	3	551982
siNon	5	Znhit6	Q3UFB2	Box C/D snoRNA protein 1	Q3UFB2	BCD1_MOUSE	3	3	13412.1
siNon	5	Lyplal1	Q3UFF7	Lysophospholipase-like protein 1	Q3UFF7	LYPL1_MOUSE	3	3	15182.7
siNon	5	Lrrc16b	Q3UFQ8	Leucine-rich repeat-containing protein 16B	Q3UFQ8	LR16B_MOUSE	3	3	6516.22
siNon	5	Zyg11b	Q3UFS0	Protein zyg-11 homolog B	Q3UFS0	ZY11B_MOUSE	3	3	23156.8
siNon	5	Gpatch11	Q3UFS4	G patch domain-containing protein 11	Q3UFS4	GPT11_MOUSE	3	3	70658.4
siNon	5	Garem	Q3UFT3	GRB2-associated and regulator of MAPK protein	Q3UFT3	GAREM_MOUSE	0	0	#NUM!
siNon	5	Rrp36	Q3UFY0	Ribosomal RNA processing protein 36 homolog	Q3UFY0	RRP36_MOUSE	4	3	33261.4
siNon	5	Nt5c3b	Q3UFY7	7-methylguanosine phosphate-specific 5'-nucleotidase	Q3UFY7	5NT3B_MOUSE	3	3	115334
siNon	5	Trmt10c	Q3UFY8	Mitochondrial ribonuclease P protein 1	Q3UFY8	MRRP1_MOUSE	3	3	44806
siNon	5	Kmt2e	Q3UG20	Histone-lysine N-methyltransferase 2E	Q3UG20	KMT2E_MOUSE	0	0	#NUM!
siNon	5	Eif3j1	Q3UGC7	Eukaryotic translation initiation factor 3 subunit J-A	Q3UGC7	EI3JA_MOUSE	4	2	56540.7
siNon	5	Alg10b	Q3UGP8	Putative Dol-P-Glc:Glc(2)Man(9)GlcNAc(2)-PP-Dol alpha-1,2-glucosyltransferase	Q3UGP8	AG10B_MOUSE	0	0	#NUM!
siNon	5	Lrrc58	Q3UGP9	Leucine-rich repeat-containing protein 58	Q3UGP9	LRC58_MOUSE	3	3	47956.3
siNon	5	Hdhd2	Q3UGR5	Haloacid dehalogenase-like hydrolase domain-containing protein 2	Q3UGR5	HDHD2_MOUSE	4	3	74632.4
siNon	5	Fam195b	Q3UGS4	Protein FAM195B	Q3UGS4	F195B_MOUSE	5	3	258166
siNon	5	Arfgef3	Q3UGY8	Brefeldin A-inhibited guanine nucleotide-exchange protein 3	Q3UGY8	BIG3_MOUSE	0	0	#NUM!
siNon	5	Dip2b	Q3UH60	Disco-interacting protein 2 homolog B	Q3UH60	DIP2B_MOUSE	3	3	53632.3
siNon	5	Wnk2	Q3UH66	Serine/threonine-protein kinase WNK2	Q3UH66	WNK2_MOUSE	3	3	137485
siNon	5	Limch1	Q3UH68	LIM and calponin homology domains-containing protein 1	Q3UH68	LIMC1_MOUSE	3	3	209276
siNon	5	Nt5dc3	Q3UHB1	5'-nucleotidase domain-containing protein 3	Q3UHB1	NT5D3_MOUSE	3	3	133475
siNon	5	Ccdc177	Q3UHB8	Coiled-coil domain-containing protein 177	Q3UHB8	CC177_MOUSE	4	3	135371
siNon	5	Tnrc6c	Q3UHC0	Trinucleotide repeat-containing gene 6C protein	Q3UHC0	TNR6C_MOUSE	3	3	46354.5
siNon	5	Dab2ip	Q3UHC7	Disabled homolog 2-interacting protein	Q3UHC7	DAB2P_MOUSE	3	3	59157.8
siNon	5	Snx27	Q3UHD6	Sorting nexin-27	Q3UHD6	SNX27_MOUSE	3	3	123680
siNon	5	Hivep2	Q3UHF7	Transcription factor HIVEP2	Q3UHF7	ZEP2_MOUSE	3	3	70987.2
siNon	5	Lchn	Q3UHG7	Protein LCHN	Q3UHG7	LCHN_MOUSE	3	3	24645.1
siNon	5	Zswim8	Q3UHH1	Zinc finger SWIM domain-containing protein 8	Q3UHH1	ZSWM8_MOUSE	3	3	6775.29
siNon	5	Gxylt1	Q3UHH8	Glucoside xylosyltransferase 1	Q3UHH8	GXLT1_MOUSE	2	2	231951
siNon	5	Tmed8	Q3UHI4	Protein TMED8	Q3UHI4	TMED8_MOUSE	2	2	6376.98
siNon	5	Aak1	Q3UHJ0	AP2-associated protein kinase 1	Q3UHJ0	AAK1_MOUSE	3	3	212548
siNon	5	Tenm4	Q3UHK6	Teneurin-4	Q3UHK6	TEN4_MOUSE	0	0	#NUM!
siNon	5	Tnrc6a	Q3UHK8	Trinucleotide repeat-containing gene 6A protein	Q3UHK8	TNR6A_MOUSE	2	2	9041.37
siNon	5	Camkv	Q3UHL1	CaM kinase-like vesicle-associated protein	Q3UHL1	CAMKV_MOUSE	3	3	8180.5
siNon	5	Ndst1	Q3UHN9	Bifunctional heparan sulfate N-deacetylase/N-sulfotransferase 1	Q3UHN9	NDST1_MOUSE	3	3	9250.42
siNon	5	Dopey2	Q3UHQ6	Protein dopey-2	Q3UHQ6	DOP2_MOUSE	2	2	7371.85
siNon	5	Nol8	Q3UHX0	Nucleolar protein 8	Q3UHX0	NOL8_MOUSE	3	3	30305
siNon	5	Pdap1	Q3UHX2	28 kDa heat- and acid-stable phosphoprotein	Q3UHX2	HAP28_MOUSE	5	3	717405
siNon	5	D2Wsu81e	Q3UHX9	Putative methyltransferase C9orf114 homolog	Q3UHX9	CI114_MOUSE	2	2	27078.3
siNon	5	Babam1	Q3UI43	BRISC and BRCA1-A complex member 1	Q3UI43	BABA1_MOUSE	3	3	108864
siNon	5	Arhgap17	Q3UIA2	Rho GTPase-activating protein 17	Q3UIA2	RHG17_MOUSE	3	3	37908
siNon	5	Mettl14	Q3UIK4	N6-adenosine-methyltransferase subunit METTL14	Q3UIK4	MET14_MOUSE	3	3	16450.7
siNon	5	Plekha7	Q3UIL6	Pleckstrin homology domain-containing family A member 7	Q3UIL6	PKHA7_MOUSE	2	2	7466.91
siNon	5	Ndufb6	Q3UIU2	NADH dehydrogenase [ubiquinone] 1 beta subcomplex subunit 6	Q3UIU2	NDUB6_MOUSE	4	3	76891.9
siNon	5	Rnf10	Q3UIW5	RING finger protein 10	Q3UIW5	RNF10_MOUSE	3	3	8420.17
siNon	5	Edc4	Q3UJB9	Enhancer of mRNA-decapping protein 4	Q3UJB9	EDC4_MOUSE	3	3	245597
siNon	5	Usp19	Q3UJD6	Ubiquitin carboxyl-terminal hydrolase 19	Q3UJD6	UBP19_MOUSE	3	3	75805.7
siNon	5	Gpr55	Q3UJF0	G-protein coupled receptor 55	Q3UJF0	GPR55_MOUSE	0	0	#NUM!
siNon	5		Q3UJP5	Protein C8orf37 homolog	Q3UJP5	CH037_MOUSE	3	3	20109
siNon	5	Rmdn3	Q3UJU9	Regulator of microtubule dynamics protein 3	Q3UJU9	RMD3_MOUSE	3	3	62386.9
siNon	5	Tax1bp1	Q3UKC1	Tax1-binding protein 1 homolog	Q3UKC1	TAXB1_MOUSE	3	3	16001
siNon	5	Smu1	Q3UKJ7	WD40 repeat-containing protein SMU1	Q3UKJ7	SMU1_MOUSE	5	3	255893
siNon	5	Arglu1	Q3UL36	Arginine and glutamate-rich protein 1	Q3UL36	ARGL1_MOUSE	3	3	945162
siNon	5	Btrc;Fbxw11	Q3ULA2;Q5SRY7	F-box/WD repeat-containing protein 1A;F-box/WD repeat-containing protein 11	Q3ULA2;Q5SRY7	FBW1A_MOUSE;FBW1B_MOUSE	0	0	#NUM!
siNon	5	Mccc2	Q3ULD5	Methylcrotonoyl-CoA carboxylase beta chain, mitochondrial	Q3ULD5	MCCB_MOUSE	3	3	121768
siNon	5	Spg7	Q3ULF4	Paraplegin	Q3ULF4	SPG7_MOUSE	2	2	21676.5
siNon	5	Gpd1l	Q3ULJ0	Glycerol-3-phosphate dehydrogenase 1-like protein	Q3ULJ0	GPD1L_MOUSE	3	3	205378
siNon	5	Ccdc106	Q3ULM0	Coiled-coil domain-containing protein 106	Q3ULM0	CC106_MOUSE	2	2	8921.77
siNon	5	Lsg1	Q3UM18	Large subunit GTPase 1 homolog	Q3UM18	LSG1_MOUSE	3	3	9660.82
siNon	5	Cog7	Q3UM29	Conserved oligomeric Golgi complex subunit 7	Q3UM29	COG7_MOUSE	3	3	31067.5
siNon	5	Ppp1r7	Q3UM45	Protein phosphatase 1 regulatory subunit 7	Q3UM45	PP1R7_MOUSE	4	3	269634
siNon	5	Smcr8	Q3UMB5	Smith-Magenis syndrome chromosomal region candidate gene 8 protein homolog	Q3UMB5	SMCR8_MOUSE	3	3	20538.8
siNon	5	Kiaa1033	Q3UMB9	WASH complex subunit 7	Q3UMB9	WASH7_MOUSE	3	3	5888.81
siNon	5	Spata5	Q3UMC0	Spermatogenesis-associated protein 5	Q3UMC0	SPAT5_MOUSE	3	3	48708.7
siNon	5	Lrch2	Q3UMG5	Leucine-rich repeat and calponin homology domain-containing protein 2	Q3UMG5	LRCH2_MOUSE	3	3	164983
siNon	5	Naf1	Q3UMQ8	H/ACA ribonucleoprotein complex non-core subunit NAF1	Q3UMQ8	NAF1_MOUSE	2	2	3850.59
siNon	5	Ankrd27	Q3UMR0	Ankyrin repeat domain-containing protein 27	Q3UMR0	ANR27_MOUSE	0	0	#NUM!
siNon	5	Mcu	Q3UMR5	Calcium uniporter protein, mitochondrial	Q3UMR5	MCU_MOUSE	5	3	30875.6
siNon	5	Ppp1r12c	Q3UMT1	Protein phosphatase 1 regulatory subunit 12C	Q3UMT1	PP12C_MOUSE	3	3	43328.3
siNon	5	Hdgfrp2	Q3UMU9	Hepatoma-derived growth factor-related protein 2	Q3UMU9	HDGR2_MOUSE	3	3	997351
siNon	5	Eml4	Q3UMY5	Echinoderm microtubule-associated protein-like 4	Q3UMY5	EMAL4_MOUSE	3	3	144852
siNon	5	Lclat1	Q3UN02	Lysocardiolipin acyltransferase 1	Q3UN02	LCLT1_MOUSE	0	0	#NUM!
siNon	5	Usp30	Q3UN04	Ubiquitin carboxyl-terminal hydrolase 30	Q3UN04	UBP30_MOUSE	2	2	39244.6
siNon	5	Gprin1	Q3UNH4	G protein-regulated inducer of neurite outgrowth 1	Q3UNH4	GRIN1_MOUSE	3	3	164067
siNon	5	Prrc1	Q3UPH1	Protein PRRC1	Q3UPH1	PRRC1_MOUSE	3	3	115777
siNon	5	Sec31a	Q3UPL0	Protein transport protein Sec31A	Q3UPL0	SC31A_MOUSE	3	3	291521
siNon	5	Cep63	Q3UPP8	Centrosomal protein of 63 kDa	Q3UPP8	CEP63_MOUSE	2	2	310794
siNon	5	Iqgap2	Q3UQ44	Ras GTPase-activating-like protein IQGAP2	Q3UQ44	IQGA2_MOUSE	3	3	15825.9
siNon	5	Tars2	Q3UQ84	Threonine--tRNA ligase, mitochondrial	Q3UQ84	SYTM_MOUSE	3	3	43822.4
siNon	5	Selh	Q3UQA7	Selenoprotein H	Q3UQA7	SELH_MOUSE	5	3	63421.2
siNon	5	Fcho2	Q3UQN2	F-BAR domain only protein 2	Q3UQN2	FCHO2_MOUSE	3	3	14654.8
siNon	5	Brd9	Q3UQU0	Bromodomain-containing protein 9	Q3UQU0	BRD9_MOUSE	4	3	66750
siNon	5	Tgfbrap1	Q3UR70	Transforming growth factor-beta receptor-associated protein 1	Q3UR70	TGFA1_MOUSE	3	3	6528.36
siNon	5	Slmap	Q3URD3	Sarcolemmal membrane-associated protein	Q3URD3	SLMAP_MOUSE	3	3	39214.8
siNon	5	Acsf3	Q3URE1	Acyl-CoA synthetase family member 3, mitochondrial	Q3URE1	ACSF3_MOUSE	3	3	38627.4
siNon	5	Tex10	Q3URQ0	Testis-expressed sequence 10 protein	Q3URQ0	TEX10_MOUSE	3	3	49393.5
siNon	5	Ccdc51	Q3URS9	Coiled-coil domain-containing protein 51	Q3URS9	CCD51_MOUSE	3	3	37090.6
siNon	5	Znf48	Q3US17	Zinc finger protein 48	Q3US17	ZNF48_MOUSE	2	2	18326.2
siNon	5	Plcl1	Q3USB7	Inactive phospholipase C-like protein 1	Q3USB7	PLCL1_MOUSE	3	3	50116.3
siNon	5	Sfswap	Q3USH5	Splicing factor, suppressor of white-apricot homolog	Q3USH5	SFSWA_MOUSE	3	3	74759.6
siNon	5	Fchsd2	Q3USJ8	F-BAR and double SH3 domains protein 2	Q3USJ8	FCSD2_MOUSE	3	3	41577
siNon	5	Foxred2	Q3USW5	FAD-dependent oxidoreductase domain-containing protein 2	Q3USW5	FXRD2_MOUSE	0	0	#NUM!
siNon	5	Arhgef9	Q3UTH8	Rho guanine nucleotide exchange factor 9	Q3UTH8	ARHG9_MOUSE	0	0	#NUM!
siNon	5	Sorbs2	Q3UTJ2	Sorbin and SH3 domain-containing protein 2	Q3UTJ2	SRBS2_MOUSE	3	3	285460
siNon	5	Prdm10	Q3UTQ7	PR domain zinc finger protein 10	Q3UTQ7	PRD10_MOUSE	3	3	13466.9
siNon	5	Cdkl5	Q3UTQ8	Cyclin-dependent kinase-like 5	Q3UTQ8	CDKL5_MOUSE	2	2	8023.18
siNon	5		Q3UTZ3	Uncharacterized protein C7orf43 homolog	Q3UTZ3	CG043_MOUSE	2	2	36869.8
siNon	5	Cdc42bpa	Q3UU96	Serine/threonine-protein kinase MRCK alpha	Q3UU96	MRCKA_MOUSE	4	3	64659.1
siNon	5	Tbc1d24	Q3UUG6	TBC1 domain family member 24	Q3UUG6	TBC24_MOUSE	3	3	34965.1
siNon	5	Them4	Q3UUI3	Acyl-coenzyme A thioesterase THEM4	Q3UUI3	THEM4_MOUSE	4	3	22381.3
siNon	5	Strada	Q3UUJ4	STE20-related kinase adapter protein alpha	Q3UUJ4	STRAA_MOUSE	3	3	8470.79
siNon	5	Pgap1	Q3UUQ7	GPI inositol-deacylase	Q3UUQ7	PGAP1_MOUSE	3	3	368304
siNon	5	Krt76	Q3UV17	Keratin, type II cytoskeletal 2 oral	Q3UV17	K22O_MOUSE	4	3	3.05722e+06
siNon	5	Pdp1	Q3UV70	[Pyruvate dehydrogenase [acetyl-transferring]]-phosphatase 1, mitochondrial	Q3UV70	PDP1_MOUSE	3	3	32975.3
siNon	5	Fam91a1	Q3UVG3	Protein FAM91A1	Q3UVG3	F91A1_MOUSE	3	3	48892.4
siNon	5	Ermp1	Q3UVK0	Endoplasmic reticulum metallopeptidase 1	Q3UVK0	ERMP1_MOUSE	3	3	986577
siNon	5	Vps51	Q3UVL4	Vacuolar protein sorting-associated protein 51 homolog	Q3UVL4	VPS51_MOUSE	3	3	68124.4
siNon	5	Slc30a10	Q3UVU3	Zinc transporter 10	Q3UVU3	ZNT10_MOUSE	0	0	#NUM!
siNon	5	Tubal3	Q3UX10	Tubulin alpha chain-like 3	Q3UX10	TBAL3_MOUSE	4	2	17250.3
siNon	5	Naa11	Q3UX61	N-alpha-acetyltransferase 11	Q3UX61	NAA11_MOUSE	0	0	#NUM!
siNon	5	Kdm5a	Q3UXZ9	Lysine-specific demethylase 5A	Q3UXZ9	KDM5A_MOUSE	3	3	8282.63
siNon	5		Q3UY34	Uncharacterized protein C12orf43 homolog	Q3UY34	CL043_MOUSE	5	3	44188.3
siNon	5	Macrod2	Q3UYG8	O-acetyl-ADP-ribose deacetylase MACROD2	Q3UYG8	MACD2_MOUSE	5	3	11065
siNon	5	Ncbp1	Q3UYV9	Nuclear cap-binding protein subunit 1	Q3UYV9	NCBP1_MOUSE	3	3	340821
siNon	5	Lrrfip1	Q3UZ39	Leucine-rich repeat flightless-interacting protein 1	Q3UZ39	LRRF1_MOUSE	3	3	9512.07
siNon	5	Tmed1	Q3V009	Transmembrane emp24 domain-containing protein 1	Q3V009	TMED1_MOUSE	3	3	20967.2
siNon	5	Ttc9	Q3V038	Tetratricopeptide repeat protein 9A	Q3V038	TTC9A_MOUSE	3	3	55355.5
siNon	5	Usp48	Q3V0C5	Ubiquitin carboxyl-terminal hydrolase 48	Q3V0C5	UBP48_MOUSE	3	3	86876.5
siNon	5	Tmem237	Q3V0J1	Transmembrane protein 237	Q3V0J1	TM237_MOUSE	0	0	#NUM!
siNon	5	Pls1	Q3V0K9	Plastin-1	Q3V0K9	PLSI_MOUSE	2	2	15044.2
siNon	5	Ccdc110	Q3V125	Coiled-coil domain-containing protein 110	Q3V125	CC110_MOUSE	0	0	#NUM!
siNon	5	Ckap2	Q3V1H1	Cytoskeleton-associated protein 2	Q3V1H1	CKAP2_MOUSE	3	3	9980.55
siNon	5	Nt5c2	Q3V1L4	Cytosolic purine 5'-nucleotidase	Q3V1L4	5NTC_MOUSE	4	3	167145
siNon	5	Igsf10	Q3V1M1	Immunoglobulin superfamily member 10	Q3V1M1	IGS10_MOUSE	0	0	#NUM!
siNon	5	P3h1	Q3V1T4	Prolyl 3-hydroxylase 1	Q3V1T4	P3H1_MOUSE	0	0	#NUM!
siNon	5	Elmod1	Q3V1U8	ELMO domain-containing protein 1	Q3V1U8	ELMD1_MOUSE	3	3	10391.1
siNon	5	Esf1	Q3V1V3	ESF1 homolog	Q3V1V3	ESF1_MOUSE	4	3	25948.7
siNon	5	Tmub2	Q3V209	Transmembrane and ubiquitin-like domain-containing protein 2	Q3V209	TMUB2_MOUSE	0	0	#NUM!
siNon	5	Kif22	Q3V300	Kinesin-like protein KIF22	Q3V300	KIF22_MOUSE	2	2	7877.72
siNon	5	Lace1	Q3V384	Lactation elevated protein 1	Q3V384	LACE1_MOUSE	0	0	#NUM!
siNon	5	Pacs2	Q3V3Q7	Phosphofurin acidic cluster sorting protein 2	Q3V3Q7	PACS2_MOUSE	3	3	48003
siNon	5	Mthfd1l	Q3V3R1	Monofunctional C1-tetrahydrofolate synthase, mitochondrial	Q3V3R1	C1TM_MOUSE	3	3	87732.7
siNon	5	Commd6	Q3V4B5	COMM domain-containing protein 6	Q3V4B5	COMD6_MOUSE	6	3	14017.8
siNon	5	Vezt	Q3ZK22	Vezatin	Q3ZK22	VEZA_MOUSE	3	3	24665.9
siNon	5	Amz2	Q400C8	Archaemetzincin-2	Q400C8	AMZ2_MOUSE	3	3	102953
siNon	5	Dync2h1	Q45VK7	Cytoplasmic dynein 2 heavy chain 1	Q45VK7	DYHC2_MOUSE	3	3	5446.66
siNon	5	Srbd1	Q497V5	S1 RNA-binding domain-containing protein 1	Q497V5	SRBD1_MOUSE	3	3	59140.1
siNon	5	Foxn3	Q499D0	Forkhead box protein N3	Q499D0	FOXN3_MOUSE	0	0	#NUM!
siNon	5	Stox2	Q499E5	Storkhead-box protein 2	Q499E5	STOX2_MOUSE	3	3	6217.64
siNon	5	Tigd5	Q499M4	Tigger transposable element derived 5	Q499M4	TIGD5_MOUSE	0	0	#NUM!
siNon	5	Mars2	Q499X9	Methionine--tRNA ligase, mitochondrial	Q499X9	SYMM_MOUSE	4	3	8331.44
siNon	5	Prpf38a	Q4FK66	Pre-mRNA-splicing factor 38A	Q4FK66	PR38A_MOUSE	4	3	20271.1
siNon	5	Ddx49	Q4FZF3	Probable ATP-dependent RNA helicase DDX49	Q4FZF3	DDX49_MOUSE	3	3	31882.6
siNon	5	Ubn1	Q4G0F8	Ubinuclein-1	Q4G0F8	UBN1_MOUSE	0	0	#NUM!
siNon	5	Klhdc2	Q4G5Y1	Kelch domain-containing protein 2	Q4G5Y1	KLDC2_MOUSE	3	3	26596
siNon	5	Abl2	Q4JIM5	Abelson tyrosine-protein kinase 2	Q4JIM5	ABL2_MOUSE	3	3	39466.5
siNon	5	Abracl	Q4KML4	Costars family protein ABRACL	Q4KML4	ABRAL_MOUSE	5	3	207069
siNon	5	Oxr1	Q4KMM3	Oxidation resistance protein 1	Q4KMM3	OXR1_MOUSE	3	3	13806
siNon	5	Unc13a	Q4KUS2	Protein unc-13 homolog A	Q4KUS2	UN13A_MOUSE	2	2	7355.64
siNon	5	Odr4	Q4PJX1	Protein odr-4 homolog	Q4PJX1	ODR4_MOUSE	3	3	7275.16
siNon	5	Trp53i11	Q4QQM4	Tumor protein p53-inducible protein 11	Q4QQM4	P5I11_MOUSE	4	3	260793
siNon	5	Fam73a	Q4QQM5	Protein FAM73A	Q4QQM5	FA73A_MOUSE	2	2	96253.2
siNon	5	Herc2	Q4U2R1	E3 ubiquitin-protein ligase HERC2	Q4U2R1	HERC2_MOUSE	3	3	17275.8
siNon	5	Sez6l2	Q4V9Z5	Seizure 6-like protein 2	Q4V9Z5	SE6L2_MOUSE	3	3	13007
siNon	5		Q4VA45	Uncharacterized protein C11orf95 homolog	Q4VA45	CK095_MOUSE	3	3	41585.5
siNon	5	Pds5b	Q4VA53	Sister chromatid cohesion protein PDS5 homolog B	Q4VA53	PDS5B_MOUSE	3	3	180749
siNon	5	Cdv3	Q4VAA2	Protein CDV3	Q4VAA2	CDV3_MOUSE	6	3	772184
siNon	5	Snx33	Q4VAA7	Sorting nexin-33	Q4VAA7	SNX33_MOUSE	0	0	#NUM!
siNon	5	Tmem65	Q4VAE3	Transmembrane protein 65	Q4VAE3	TMM65_MOUSE	3	2	40933.3
siNon	5	Tapt1	Q4VBD2	Transmembrane anterior posterior transformation protein 1	Q4VBD2	TAPT1_MOUSE	3	3	22190.8
siNon	5	Gzf1	Q4VBD9	GDNF-inducible zinc finger protein 1	Q4VBD9	GZF1_MOUSE	0	0	#NUM!
siNon	5	Wdr18	Q4VBE8	WD repeat-containing protein 18	Q4VBE8	WDR18_MOUSE	4	3	112164
siNon	5	R3hdm4	Q4VBF2	R3H domain-containing protein 4	Q4VBF2	R3HD4_MOUSE	0	0	#NUM!
siNon	5	Maea	Q4VC33	Macrophage erythroblast attacher	Q4VC33	MAEA_MOUSE	4	3	16398.8
siNon	5	Rc3h1	Q4VGL6	Roquin-1	Q4VGL6	RC3H1_MOUSE	2	2	33748.4
siNon	5	Ddx17	Q501J6	Probable ATP-dependent RNA helicase DDX17	Q501J6	DDX17_MOUSE	5	3	1.51938e+06
siNon	5	Phactr4	Q501J7	Phosphatase and actin regulator 4	Q501J7	PHAR4_MOUSE	3	3	27245.5
siNon	5	Zbtb8os	Q505B7	Protein archease	Q505B7	ARCH_MOUSE	4	3	38560.1
siNon	5	Ankrd28	Q505D1	Serine/threonine-protein phosphatase 6 regulatory ankyrin repeat subunit A	Q505D1	ANR28_MOUSE	4	3	24596.7
siNon	5	Opa3	Q505D7	Optic atrophy 3 protein homolog	Q505D7	OPA3_MOUSE	0	0	#NUM!
siNon	5	Trim67	Q505D9	Tripartite motif-containing protein 67	Q505D9	TRI67_MOUSE	3	3	120222
siNon	5	Lrrc47	Q505F5	Leucine-rich repeat-containing protein 47	Q505F5	LRC47_MOUSE	4	3	554779
siNon	5	Ldoc1l	Q505G4	Protein LDOC1L	Q505G4	LDOCL_MOUSE	0	0	#NUM!
siNon	5	C2cd3	Q52KB6	C2 domain-containing protein 3	Q52KB6	C2CD3_MOUSE	0	0	#NUM!
siNon	5	Ccnl1	Q52KE7	Cyclin-L1	Q52KE7	CCNL1_MOUSE	0	0	#NUM!
siNon	5	Spire1	Q52KF3	Protein spire homolog 1	Q52KF3	SPIR1_MOUSE	3	3	10077.5
siNon	5	Srrm1	Q52KI8	Serine/arginine repetitive matrix protein 1	Q52KI8	SRRM1_MOUSE	5	3	144530
siNon	5	Adck4	Q566J8	AarF domain-containing protein kinase 4	Q566J8	ADCK4_MOUSE	3	3	7302.74
siNon	5	Ddx46	Q569Z5	Probable ATP-dependent RNA helicase DDX46	Q569Z5	DDX46_MOUSE	5	3	406232
siNon	5	Thrap3	Q569Z6	Thyroid hormone receptor-associated protein 3	Q569Z6	TR150_MOUSE	4	3	1.4372e+06
siNon	5	Gpkow	Q56A08	G patch domain and KOW motifs-containing protein	Q56A08	GPKOW_MOUSE	3	3	104954
siNon	5	Znf608	Q56A10	Zinc finger protein 608	Q56A10	ZN608_MOUSE	3	3	84465.6
siNon	5	Urb1	Q571H0	Nucleolar pre-ribosomal-associated protein 1	Q571H0	NPA1P_MOUSE	3	3	25988.6
siNon	5	Aldh16a1	Q571I9	Aldehyde dehydrogenase family 16 member A1	Q571I9	A16A1_MOUSE	3	3	47553.1
siNon	5	Znf354c	Q571J5	Zinc finger protein 354C	Q571J5	Z354C_MOUSE	2	2	26809
siNon	5	Tab3	Q571K4	TGF-beta-activated kinase 1 and MAP3K7-binding protein 3	Q571K4	TAB3_MOUSE	4	3	13924.2
siNon	5	Spag9	Q58A65	C-Jun-amino-terminal kinase-interacting protein 4	Q58A65	JIP4_MOUSE	3	3	73226.6
siNon	5	Ndufaf2	Q59J78	Mimitin, mitochondrial	Q59J78	MIMIT_MOUSE	3	3	173376
siNon	5	Pex1	Q5BL07	Peroxisome biogenesis factor 1	Q5BL07	PEX1_MOUSE	4	3	9061.42
siNon	5	Zcchc6	Q5BLK4	Terminal uridylyltransferase 7	Q5BLK4	TUT7_MOUSE	3	3	65307.8
siNon	5	Eapp	Q5BU09	E2F-associated phosphoprotein	Q5BU09	EAPP_MOUSE	2	2	7583.85
siNon	5	Rnf20	Q5DTM8	E3 ubiquitin-protein ligase BRE1A	Q5DTM8	BRE1A_MOUSE	3	3	141143
siNon	5	Psd	Q5DTT2	PH and SEC7 domain-containing protein 1	Q5DTT2	PSD1_MOUSE	0	0	#NUM!
siNon	5	Fam208b	Q5DTT3	Protein FAM208B	Q5DTT3	F208B_MOUSE	0	0	#NUM!
siNon	5	Jcad	Q5DTX6	Junctional protein associated with coronary artery disease	Q5DTX6	JCAD_MOUSE	0	0	#NUM!
siNon	5	Usp22	Q5DU02	Ubiquitin carboxyl-terminal hydrolase 22	Q5DU02	UBP22_MOUSE	2	2	6729.45
siNon	5	Znf652	Q5DU09	Zinc finger protein 652	Q5DU09	ZN652_MOUSE	0	0	#NUM!
siNon	5	Spata13	Q5DU57	Spermatogenesis-associated protein 13	Q5DU57	SPT13_MOUSE	0	0	#NUM!
siNon	5	Ehmt1	Q5DW34	Histone-lysine N-methyltransferase EHMT1	Q5DW34	EHMT1_MOUSE	3	3	207436
siNon	5		Q5EBG8	Uncharacterized protein C1orf50 homolog	Q5EBG8	CA050_MOUSE	4	3	20119.3
siNon	5	Acd	Q5EE38	Adrenocortical dysplasia protein	Q5EE38	ACD_MOUSE	0	0	#NUM!
siNon	5	Prkaa1	Q5EG47	5'-AMP-activated protein kinase catalytic subunit alpha-1	Q5EG47	AAPK1_MOUSE	3	3	165763
siNon	5	Tmem256	Q5F285	Transmembrane protein 256	Q5F285	TM256_MOUSE	0	0	#NUM!
siNon	5	Nufip2	Q5F2E7	Nuclear fragile X mental retardation-interacting protein 2	Q5F2E7	NUFP2_MOUSE	4	3	111393
siNon	5	Taok1	Q5F2E8	Serine/threonine-protein kinase TAO1	Q5F2E8	TAOK1_MOUSE	3	3	39867.8
siNon	5	Arhgap1	Q5FWK3	Rho GTPase-activating protein 1	Q5FWK3	RHG01_MOUSE	4	3	268068
siNon	5	Xkr7	Q5GH64	XK-related protein 7	Q5GH64	XKR7_MOUSE	0	0	#NUM!
siNon	5	Xkr5	Q5GH66	XK-related protein 5	Q5GH66	XKR5_MOUSE	0	0	#NUM!
siNon	5	Vps13a	Q5H8C4	Vacuolar protein sorting-associated protein 13A	Q5H8C4	VP13A_MOUSE	2	2	9516.05
siNon	5	Slc25a51	Q5HZI9	Solute carrier family 25 member 51	Q5HZI9	S2551_MOUSE	3	3	22900.1
siNon	5	Drosha	Q5HZJ0	Ribonuclease 3	Q5HZJ0	RNC_MOUSE	2	2	5518.07
siNon	5	Slc38a10	Q5I012	Putative sodium-coupled neutral amino acid transporter 10	Q5I012	S38AA_MOUSE	3	3	14336.1
siNon	5	Usp28	Q5I043	Ubiquitin carboxyl-terminal hydrolase 28	Q5I043	UBP28_MOUSE	3	3	252413
siNon	5	Slc30a9	Q5IRJ6	Zinc transporter 9	Q5IRJ6	ZNT9_MOUSE	3	3	44038.2
siNon	5	Vps41	Q5KU39	Vacuolar protein sorting-associated protein 41 homolog	Q5KU39	VPS41_MOUSE	3	3	23597.1
siNon	5	Clhc1	Q5M6W3	Clathrin heavy chain linker domain-containing protein 1	Q5M6W3	CLHC1_MOUSE	0	0	#NUM!
siNon	5	Cnrip1	Q5M8N0	CB1 cannabinoid receptor-interacting protein 1	Q5M8N0	CNRP1_MOUSE	3	3	106451
siNon	5	Kctd1	Q5M956	BTB/POZ domain-containing protein KCTD1	Q5M956	KCTD1_MOUSE	1	1	7002.86
siNon	5	Ttf2	Q5NC05	Transcription termination factor 2	Q5NC05	TTF2_MOUSE	0	0	#NUM!
siNon	5	Trim41	Q5NCC3	E3 ubiquitin-protein ligase TRIM41	Q5NCC3	TRI41_MOUSE	2	2	8513.93
siNon	5	Trappc1	Q5NCF2	Trafficking protein particle complex subunit 1	Q5NCF2	TPPC1_MOUSE	2	2	28922.9
siNon	5	Nsrp1	Q5NCR9	Nuclear speckle splicing regulatory protein 1	Q5NCR9	NSRP1_MOUSE	5	3	28808.1
siNon	5	Neurl4	Q5NCX5	Neuralized-like protein 4	Q5NCX5	NEUL4_MOUSE	3	3	12799.2
siNon	5	Kdm6b	Q5NCY0	Lysine-specific demethylase 6B	Q5NCY0	KDM6B_MOUSE	2	2	18094.6
siNon	5	Wdr81	Q5ND34	WD repeat-containing protein 81	Q5ND34	WDR81_MOUSE	4	3	18176.8
siNon	5	Rnmtl1	Q5ND52	rRNA methyltransferase 3, mitochondrial	Q5ND52	MRM3_MOUSE	2	2	336960
siNon	5	Kiaa1211	Q5PR69	Uncharacterized protein KIAA1211	Q5PR69	K1211_MOUSE	3	3	199879
siNon	5	Diras2	Q5PR73	GTP-binding protein Di-Ras2	Q5PR73	DIRA2_MOUSE	0	0	#NUM!
siNon	5	Proser1	Q5PRE5	Proline and serine-rich protein 1	Q5PRE5	PRSR1_MOUSE	3	3	38458.2
siNon	5	Heatr5a	Q5PRF0	HEAT repeat-containing protein 5A	Q5PRF0	HTR5A_MOUSE	0	0	#NUM!
siNon	5	Mdc1	Q5PSV9	Mediator of DNA damage checkpoint protein 1	Q5PSV9	MDC1_MOUSE	3	3	59785.3
siNon	5	Nol10	Q5RJG1	Nucleolar protein 10	Q5RJG1	NOL10_MOUSE	3	3	61003.6
siNon	5	Smg7	Q5RJH6	Protein SMG7	Q5RJH6	SMG7_MOUSE	3	3	18397
siNon	5	Brsk1	Q5RJI5	Serine/threonine-protein kinase BRSK1	Q5RJI5	BRSK1_MOUSE	3	3	365050
siNon	5	Islr2	Q5RKR3	Immunoglobulin superfamily containing leucine-rich repeat protein 2	Q5RKR3	ISLR2_MOUSE	4	3	102917
siNon	5	Gstcd	Q5RL51	Glutathione S-transferase C-terminal domain-containing protein	Q5RL51	GSTCD_MOUSE	0	0	#NUM!
siNon	5	Krtcap2	Q5RL79	Keratinocyte-associated protein 2	Q5RL79	KTAP2_MOUSE	0	0	#NUM!
siNon	5	Gucy2f	Q5SDA5	Retinal guanylyl cyclase 2	Q5SDA5	GUC2F_MOUSE	0	0	#NUM!
siNon	5	Igf2bp2	Q5SF07	Insulin-like growth factor 2 mRNA-binding protein 2	Q5SF07	IF2B2_MOUSE	3	3	174058
siNon	5	Rbm27	Q5SFM8	RNA-binding protein 27	Q5SFM8	RBM27_MOUSE	3	3	79196.1
siNon	5	Ccdc88a	Q5SNZ0	Girdin	Q5SNZ0	GRDN_MOUSE	3	3	95119.7
siNon	5	Phf12	Q5SPL2	PHD finger protein 12	Q5SPL2	PHF12_MOUSE	3	3	7765.65
siNon	5	Cyfip2	Q5SQX6	Cytoplasmic FMR1-interacting protein 2	Q5SQX6	CYFP2_MOUSE	4	3	45761
siNon	5	Bod1	Q5SQY2	Biorientation of chromosomes in cell division protein 1	Q5SQY2	BOD1_MOUSE	4	3	25972.7
siNon	5	Tom1l2	Q5SRX1	TOM1-like protein 2	Q5SRX1	TM1L2_MOUSE	3	3	162406
siNon	5	Zdbf2	Q5SS00	DBF4-type zinc finger-containing protein 2 homolog	Q5SS00	ZDBF2_MOUSE	3	3	36304.2
siNon	5	Dhrs13	Q5SS80	Dehydrogenase/reductase SDR family member 13	Q5SS80	DHR13_MOUSE	3	3	44327.9
siNon	5	Zzef1	Q5SSH7	Zinc finger ZZ-type and EF-hand domain-containing protein 1	Q5SSH7	ZZEF1_MOUSE	3	3	23643.6
siNon	5	Utp18	Q5SSI6	U3 small nucleolar RNA-associated protein 18 homolog	Q5SSI6	UTP18_MOUSE	4	3	78463
siNon	5	Tefm	Q5SSK3	Transcription elongation factor, mitochondrial	Q5SSK3	TEFM_MOUSE	0	0	#NUM!
siNon	5	Abr	Q5SSL4	Active breakpoint cluster region-related protein	Q5SSL4	ABR_MOUSE	3	3	41069.4
siNon	5	Psme4	Q5SSW2	Proteasome activator complex subunit 4	Q5SSW2	PSME4_MOUSE	3	3	42947.5
siNon	5	Tns3	Q5SSZ5	Tensin-3	Q5SSZ5	TENS3_MOUSE	2	2	9000.46
siNon	5	Coil	Q5SU73	Coilin	Q5SU73	COIL_MOUSE	3	3	44786.2
siNon	5	Sco1	Q5SUC9	Protein SCO1 homolog, mitochondrial	Q5SUC9	SCO1_MOUSE	4	3	21204.2
siNon	5	Luc7l3	Q5SUF2	Luc7-like protein 3	Q5SUF2	LC7L3_MOUSE	5	3	393247
siNon	5	Ctc1	Q5SUQ9	CST complex subunit CTC1	Q5SUQ9	CTC1_MOUSE	4	3	24628.6
siNon	5	Pfas	Q5SUR0	Phosphoribosylformylglycinamidine synthase	Q5SUR0	PUR4_MOUSE	3	3	430539
siNon	5	Synrg	Q5SV85	Synergin gamma	Q5SV85	SYNRG_MOUSE	3	3	189113
siNon	5	Kat7	Q5SVQ0	Histone acetyltransferase KAT7	Q5SVQ0	KAT7_MOUSE	3	3	65910.6
siNon	5	Tbc1d9b	Q5SVR0	TBC1 domain family member 9B	Q5SVR0	TBC9B_MOUSE	3	3	21368.1
siNon	5	Cluh	Q5SW19	Clustered mitochondria protein homolog	Q5SW19	CLU_MOUSE	3	3	27444.2
siNon	5	Ssh2	Q5SW75	Protein phosphatase Slingshot homolog 2	Q5SW75	SSH2_MOUSE	3	3	59644.7
siNon	5	Tsr1	Q5SWD9	Pre-rRNA-processing protein TSR1 homolog	Q5SWD9	TSR1_MOUSE	3	3	55693
siNon	5	Nacad	Q5SWP3	NAC-alpha domain-containing protein 1	Q5SWP3	NACAD_MOUSE	3	3	109883
siNon	5	Acaca	Q5SWU9	Acetyl-CoA carboxylase 1	Q5SWU9	ACACA_MOUSE	3	3	138908
siNon	5	Med13	Q5SWW4	Mediator of RNA polymerase II transcription subunit 13	Q5SWW4	MED13_MOUSE	3	3	21373.6
siNon	5	Wwc1	Q5SXA9	Protein KIBRA	Q5SXA9	KIBRA_MOUSE	2	2	12831.4
siNon	5	Specc1	Q5SXY1	Cytospin-B	Q5SXY1	CYTSB_MOUSE	3	3	7292.52
siNon	5	Rabl6	Q5U3K5	Rab-like protein 6	Q5U3K5	RABL6_MOUSE	4	3	51828.6
siNon	5	Ubr3	Q5U430	E3 ubiquitin-protein ligase UBR3	Q5U430	UBR3_MOUSE	4	3	26365.3
siNon	5	Dnajc11	Q5U458	DnaJ homolog subfamily C member 11	Q5U458	DJC11_MOUSE	3	3	101597
siNon	5	Gprasp1	Q5U4C1	G-protein coupled receptor-associated sorting protein 1	Q5U4C1	GASP1_MOUSE	3	3	34505.8
siNon	5	Scaf1	Q5U4C3	Splicing factor, arginine/serine-rich 19	Q5U4C3	SFR19_MOUSE	3	3	163528
siNon	5	Thoc6	Q5U4D9	THO complex subunit 6 homolog	Q5U4D9	THOC6_MOUSE	3	3	84813.2
siNon	5	Wdr34	Q5U4F6	WD repeat-containing protein 34	Q5U4F6	WDR34_MOUSE	2	2	25003
siNon	5	Bloc1s3	Q5U5M8	Biogenesis of lysosome-related organelles complex 1 subunit 3	Q5U5M8	BL1S3_MOUSE	0	0	#NUM!
siNon	5	Fam169a	Q5XG69	Soluble lamin-associated protein of 75 kDa	Q5XG69	F169A_MOUSE	3	3	111831
siNon	5	Utp20	Q5XG71	Small subunit processome component 20 homolog	Q5XG71	UTP20_MOUSE	3	3	42112
siNon	5	Acbd5	Q5XG73	Acyl-CoA-binding domain-containing protein 5	Q5XG73	ACBD5_MOUSE	3	3	32366.9
siNon	5	Leo1	Q5XJE5	RNA polymerase-associated protein LEO1	Q5XJE5	LEO1_MOUSE	3	3	483205
siNon	5	Lmtk3	Q5XJV6	Serine/threonine-protein kinase LMTK3	Q5XJV6	LMTK3_MOUSE	3	3	44882.4
siNon	5	Arcn1	Q5XJY5	Coatomer subunit delta	Q5XJY5	COPD_MOUSE	4	3	611761
siNon	5	Jagn1	Q5XKN4	Protein jagunal homolog 1	Q5XKN4	JAGN1_MOUSE	3	2	59216.9
siNon	5	Sin3a	Q60520	Paired amphipathic helix protein Sin3a	Q60520	SIN3A_MOUSE	3	3	140886
siNon	5	Kif1b	Q60575	Kinesin-like protein KIF1B	Q60575	KIF1B_MOUSE	4	3	132812
siNon	5	Mast2	Q60592	Microtubule-associated serine/threonine-protein kinase 2	Q60592	MAST2_MOUSE	3	3	25370.2
siNon	5	Xrcc1	Q60596	DNA repair protein XRCC1	Q60596	XRCC1_MOUSE	3	3	236638
siNon	5	Ogdh	Q60597	2-oxoglutarate dehydrogenase, mitochondrial	Q60597	ODO1_MOUSE	3	3	509245
siNon	5	Cttn	Q60598	Src substrate cortactin	Q60598	SRC8_MOUSE	4	3	1.02745e+06
siNon	5	Myl6	Q60605	Myosin light polypeptide 6	Q60605	MYL6_MOUSE	4	3	820353
siNon	5	Epha5	Q60629	Ephrin type-A receptor 5	Q60629	EPHA5_MOUSE	3	3	22994.4
siNon	5	Grb2	Q60631	Growth factor receptor-bound protein 2	Q60631	GRB2_MOUSE	3	3	937029
siNon	5	Nr2f1	Q60632	COUP transcription factor 1	Q60632	COT1_MOUSE	3	3	81983.3
siNon	5	Flot2	Q60634	Flotillin-2	Q60634	FLOT2_MOUSE	3	3	143124
siNon	5	Gm2a	Q60648	Ganglioside GM2 activator	Q60648	SAP3_MOUSE	3	3	199809
siNon	5	Clpb	Q60649	Caseinolytic peptidase B protein homolog	Q60649	CLPB_MOUSE	3	3	229100
siNon	5	Lrmp	Q60664	Lymphoid-restricted membrane protein	Q60664	LRMP_MOUSE	0	0	#NUM!
siNon	5	Hnrnpd	Q60668	Heterogeneous nuclear ribonucleoprotein D0	Q60668	HNRPD_MOUSE	7	3	3267088
siNon	5	Ppp5c	Q60676	Serine/threonine-protein phosphatase 5	Q60676	PPP5_MOUSE	4	3	161439
siNon	5	Chuk	Q60680	Inhibitor of nuclear factor kappa-B kinase subunit alpha	Q60680	IKKA_MOUSE	4	3	9423.45
siNon	5	Psmb6	Q60692	Proteasome subunit beta type-6	Q60692	PSB6_MOUSE	3	3	1.62268e+06
siNon	5	Samhd1	Q60710	Deoxynucleoside triphosphate triphosphohydrolase SAMHD1	Q60710	SAMH1_MOUSE	3	3	87985.5
siNon	5	Slc27a1	Q60714	Long-chain fatty acid transport protein 1	Q60714	S27A1_MOUSE	4	3	9935.22
siNon	5	P4ha1	Q60715	Prolyl 4-hydroxylase subunit alpha-1	Q60715	P4HA1_MOUSE	3	3	76016.6
siNon	5	Tcf4	Q60722	Transcription factor 4	Q60722	ITF2_MOUSE	3	3	285021
siNon	5	Csnk2a1	Q60737	Casein kinase II subunit alpha	Q60737	CSK21_MOUSE	4	3	289483
siNon	5	Bag1	Q60739	BAG family molecular chaperone regulator 1	Q60739	BAG1_MOUSE	4	3	212297
siNon	5	Khdrbs1	Q60749	KH domain-containing, RNA-binding, signal transduction-associated protein 1	Q60749	KHDR1_MOUSE	5	3	2.54064e+06
siNon	5	Igf1r	Q60751	Insulin-like growth factor 1 receptor	Q60751	IGF1R_MOUSE	3	2	9328.49
siNon	5	Gcdh	Q60759	Glutaryl-CoA dehydrogenase, mitochondrial	Q60759	GCDH_MOUSE	3	3	58023.5
siNon	5	Grb10	Q60760	Growth factor receptor-bound protein 10	Q60760	GRB10_MOUSE	3	3	18263.2
siNon	5	Irgm1	Q60766	Immunity-related GTPase family M protein 1	Q60766	IRGM1_MOUSE	4	3	5645.27
siNon	5	Cdkn2c	Q60772	Cyclin-dependent kinase 4 inhibitor C	Q60772	CDN2C_MOUSE	2	2	7965.56
siNon	5	Nfkbib	Q60778	NF-kappa-B inhibitor beta	Q60778	IKBB_MOUSE	2	2	14540.3
siNon	5	Gas7	Q60780	Growth arrest-specific protein 7	Q60780	GAS7_MOUSE	2	2	5663.57
siNon	5	Rasa3	Q60790	Ras GTPase-activating protein 3	Q60790	RASA3_MOUSE	0	0	#NUM!
siNon	5	Cnot7	Q60809	CCR4-NOT transcription complex subunit 7	Q60809	CNOT7_MOUSE	4	3	23582.6
siNon	5	Zbtb17	Q60821	Zinc finger and BTB domain-containing protein 17	Q60821	ZBT17_MOUSE	2	2	7322.19
siNon	5	Akt2	Q60823	RAC-beta serine/threonine-protein kinase	Q60823	AKT2_MOUSE	3	3	70210.2
siNon	5	Ppp1r1b	Q60829	Protein phosphatase 1 regulatory subunit 1B	Q60829	PPR1B_MOUSE	4	3	21511.3
siNon	5	Dvl2	Q60838	Segment polarity protein dishevelled homolog DVL-2	Q60838	DVL2_MOUSE	3	3	9238.87
siNon	5	Hells	Q60848	Lymphocyte-specific helicase	Q60848	HELLS_MOUSE	3	3	60607.5
siNon	5	Serpinb6	Q60854	Serpin B6	Q60854	SPB6_MOUSE	3	3	41871.3
siNon	5	Ripk1	Q60855	Receptor-interacting serine/threonine-protein kinase 1	Q60855	RIPK1_MOUSE	2	2	9758.66
siNon	5	Orc2	Q60862	Origin recognition complex subunit 2	Q60862	ORC2_MOUSE	0	0	#NUM!
siNon	5	Stip1	Q60864	Stress-induced-phosphoprotein 1	Q60864	STIP1_MOUSE	7	3	1.34964e+06
siNon	5	Caprin1	Q60865	Caprin-1	Q60865	CAPR1_MOUSE	5	3	833495
siNon	5	Reep5	Q60870	Receptor expression-enhancing protein 5	Q60870	REEP5_MOUSE	0	0	#NUM!
siNon	5	Eif1a	Q60872	Eukaryotic translation initiation factor 1A	Q60872	IF1A_MOUSE	0	0	#NUM!
siNon	5	Arhgef2	Q60875	Rho guanine nucleotide exchange factor 2	Q60875	ARHG2_MOUSE	3	3	216346
siNon	5	Eif4ebp1	Q60876	Eukaryotic translation initiation factor 4E-binding protein 1	Q60876	4EBP1_MOUSE	4	3	121392
siNon	5	Elavl2	Q60899	ELAV-like protein 2	Q60899	ELAV2_MOUSE	5	3	840867
siNon	5	Elavl3	Q60900	ELAV-like protein 3	Q60900	ELAV3_MOUSE	5	3	893538
siNon	5	Eps15l1	Q60902	Epidermal growth factor receptor substrate 15-like 1	Q60902	EP15R_MOUSE	3	3	345340
siNon	5	Vdac2	Q60930	Voltage-dependent anion-selective channel protein 2	Q60930	VDAC2_MOUSE	5	3	954896
siNon	5	Vdac3	Q60931	Voltage-dependent anion-selective channel protein 3	Q60931	VDAC3_MOUSE	5	3	346882
siNon	5	Vdac1	Q60932	Voltage-dependent anion-selective channel protein 1	Q60932	VDAC1_MOUSE	6	3	1.25435e+06
siNon	5	Tbc1d1	Q60949	TBC1 domain family member 1	Q60949	TBCD1_MOUSE	2	2	7227.67
siNon	5	Pml	Q60953	Protein PML	Q60953	PML_MOUSE	3	3	21448.8
siNon	5	Kpna1	Q60960	Importin subunit alpha-5	Q60960	IMA5_MOUSE	5	3	75205.2
siNon	5	Papss1	Q60967	Bifunctional 3'-phosphoadenosine 5'-phosphosulfate synthase 1	Q60967	PAPS1_MOUSE	3	3	179725
siNon	5	Rbbp4	Q60972	Histone-binding protein RBBP4	Q60972	RBBP4_MOUSE	7	3	791923
siNon	5	Rbbp7	Q60973	Histone-binding protein RBBP7	Q60973	RBBP7_MOUSE	6	3	215455
siNon	5	Ncor1	Q60974	Nuclear receptor corepressor 1	Q60974	NCOR1_MOUSE	3	3	40088
siNon	5	Klf3	Q60980	Krueppel-like factor 3	Q60980	KLF3_MOUSE	2	2	4744.06
siNon	5	Foxg1	Q60987	Forkhead box protein G1	Q60987	FOXG1_MOUSE	3	3	580262
siNon	5	Xiap	Q60989	E3 ubiquitin-protein ligase XIAP	Q60989	XIAP_MOUSE	0	0	#NUM!
siNon	5	Vav2	Q60992	Guanine nucleotide exchange factor VAV2	Q60992	VAV2_MOUSE	3	3	13029.4
siNon	5	Ppp2r5c	Q60996	Serine/threonine-protein phosphatase 2A 56 kDa regulatory subunit gamma isoform	Q60996	2A5G_MOUSE	3	3	111315
siNon	5	Gng7	Q61016	Guanine nucleotide-binding protein G(I)/G(S)/G(O) subunit gamma-7	Q61016	GBG7_MOUSE	2	2	1.82844e+06
siNon	5	Asns	Q61024	Asparagine synthetase [glutamine-hydrolyzing]	Q61024	ASNS_MOUSE	3	3	1.18286e+06
siNon	5	Ift20	Q61025	Intraflagellar transport protein 20 homolog	Q61025	IFT20_MOUSE	0	0	#NUM!
siNon	5	Ncoa2	Q61026	Nuclear receptor coactivator 2	Q61026	NCOA2_MOUSE	3	3	26555.4
siNon	5	Tmpo	Q61029	Lamina-associated polypeptide 2, isoforms beta/delta/epsilon/gamma	Q61029	LAP2B_MOUSE	5	3	2.21238e+06
siNon	5	Tmpo	Q61033	Lamina-associated polypeptide 2, isoforms alpha/zeta	Q61033	LAP2A_MOUSE	3	3	464577
siNon	5	Hars	Q61035	Histidine--tRNA ligase, cytoplasmic	Q61035	SYHC_MOUSE	3	3	548742
siNon	5	Pak3	Q61036	Serine/threonine-protein kinase PAK 3	Q61036	PAK3_MOUSE	4	3	140728
siNon	5	Tsc2	Q61037	Tuberin	Q61037	TSC2_MOUSE	3	3	58099.7
siNon	5	Nin	Q61043	Ninein	Q61043	NIN_MOUSE	0	0	#NUM!
siNon	5	Wbp4	Q61048	WW domain-binding protein 4	Q61048	WBP4_MOUSE	3	3	82544.6
siNon	5	Dvl3	Q61062	Segment polarity protein dishevelled homolog DVL-3	Q61062	DVL3_MOUSE	2	2	7504.45
siNon	5	Usf1	Q61069	Upstream stimulatory factor 1	Q61069	USF1_MOUSE	2	2	41037
siNon	5	Ei24	Q61070	Etoposide-induced protein 2.4	Q61070	EI24_MOUSE	2	2	125039
siNon	5	Ppm1g	Q61074	Protein phosphatase 1G	Q61074	PPM1G_MOUSE	5	3	298711
siNon	5	Cdc37	Q61081	Hsp90 co-chaperone Cdc37	Q61081	CDC37_MOUSE	5	3	215264
siNon	5	Map3k2	Q61083	Mitogen-activated protein kinase kinase kinase 2	Q61083	M3K2_MOUSE	0	0	#NUM!
siNon	5	Fzd3	Q61086	Frizzled-3	Q61086	FZD3_MOUSE	0	0	#NUM!
siNon	5	Ksr1	Q61097	Kinase suppressor of Ras 1	Q61097	KSR1_MOUSE	3	3	22274.9
siNon	5	Abcb7	Q61102	ATP-binding cassette sub-family B member 7, mitochondrial	Q61102	ABCB7_MOUSE	3	3	70602.7
siNon	5	Dpf2	Q61103	Zinc finger protein ubi-d4	Q61103	REQU_MOUSE	3	3	1.73997e+06
siNon	5	Gbp4	Q61107	Guanylate-binding protein 4	Q61107	GBP4_MOUSE	3	2	9161.72
siNon	5	Sdf4	Q61112	45 kDa calcium-binding protein	Q61112	CAB45_MOUSE	3	3	16148.3
siNon	5	Shc3	Q61120	SHC-transforming protein 3	Q61120	SHC3_MOUSE	2	2	8807.64
siNon	5	Nab2	Q61127	NGFI-A-binding protein 2	Q61127	NAB2_MOUSE	0	0	#NUM!
siNon	5	Prpf4b	Q61136	Serine/threonine-protein kinase PRP4 homolog	Q61136	PRP4B_MOUSE	3	3	92256.5
siNon	5	Astn1	Q61137	Astrotactin-1	Q61137	ASTN1_MOUSE	4	3	98282.1
siNon	5	Bcar1	Q61140	Breast cancer anti-estrogen resistance protein 1	Q61140	BCAR1_MOUSE	3	3	21341.5
siNon	5	Spin1	Q61142	Spindlin-1	Q61142	SPIN1_MOUSE	5	3	304523
siNon	5	Ppp2r5e	Q61151	Serine/threonine-protein phosphatase 2A 56 kDa regulatory subunit epsilon isoform	Q61151	2A5E_MOUSE	3	3	215924
siNon	5	Fadd	Q61160	FAS-associated death domain protein	Q61160	FADD_MOUSE	4	3	15824.2
siNon	5	Ctcf	Q61164	Transcriptional repressor CTCF	Q61164	CTCF_MOUSE	4	3	129190
siNon	5	Mapre1	Q61166	Microtubule-associated protein RP/EB family member 1	Q61166	MARE1_MOUSE	5	3	1.01356e+06
siNon	5	Prdx2	Q61171	Peroxiredoxin-2	Q61171	PRDX2_MOUSE	6	3	6078358
siNon	5	Arg1	Q61176	Arginase-1	Q61176	ARGI1_MOUSE	4	3	29841
siNon	5	Papola	Q61183	Poly(A) polymerase alpha	Q61183	PAPOA_MOUSE	4	3	125069
siNon	5	Tsg101	Q61187	Tumor susceptibility gene 101 protein	Q61187	TS101_MOUSE	4	3	331912
siNon	5	Ezh2	Q61188	Histone-lysine N-methyltransferase EZH2	Q61188	EZH2_MOUSE	3	3	56862.3
siNon	5	Clns1a	Q61189	Methylosome subunit pICln	Q61189	ICLN_MOUSE	5	3	167184
siNon	5	Il10rb	Q61190	Interleukin-10 receptor subunit beta	Q61190	I10R2_MOUSE	0	0	#NUM!
siNon	5	Hcfc1	Q61191	Host cell factor 1	Q61191	HCFC1_MOUSE	5	3	564600
siNon	5	Rgl2	Q61193	Ral guanine nucleotide dissociation stimulator-like 2	Q61193	RGL2_MOUSE	2	2	5861.07
siNon	5	Pafah1b3	Q61205	Platelet-activating factor acetylhydrolase IB subunit gamma	Q61205	PA1B3_MOUSE	4	3	1.22897e+06
siNon	5	Pafah1b2	Q61206	Platelet-activating factor acetylhydrolase IB subunit beta	Q61206	PA1B2_MOUSE	5	3	781104
siNon	5	Psap	Q61207	Prosaposin	Q61207	SAP_MOUSE	6	3	953432
siNon	5	Arhgef1	Q61210	Rho guanine nucleotide exchange factor 1	Q61210	ARHG1_MOUSE	4	3	55133.4
siNon	5	Eif2d	Q61211	Eukaryotic translation initiation factor 2D	Q61211	EIF2D_MOUSE	3	3	7715.92
siNon	5	Dyrk1a	Q61214	Dual specificity tyrosine-phosphorylation-regulated kinase 1A	Q61214	DYR1A_MOUSE	3	3	27347
siNon	5	Mre11a	Q61216	Double-strand break repair protein MRE11A	Q61216	MRE11_MOUSE	3	3	31436.8
siNon	5	Nell2	Q61220	Protein kinase C-binding protein NELL2	Q61220	NELL2_MOUSE	2	2	43878.3
siNon	5	Snta1	Q61234	Alpha-1-syntrophin	Q61234	SNTA1_MOUSE	1	1	5689.06
siNon	5	Fnta	Q61239	Protein farnesyltransferase/geranylgeranyltransferase type-1 subunit alpha	Q61239	FNTA_MOUSE	3	3	52018.8
siNon	5	Igbp1	Q61249	Immunoglobulin-binding protein 1	Q61249	IGBP1_MOUSE	3	3	178219
siNon	5	Soat1	Q61263	Sterol O-acyltransferase 1	Q61263	SOAT1_MOUSE	4	3	11535.9
siNon	5	Acvr1b	Q61271	Activin receptor type-1B	Q61271	ACV1B_MOUSE	0	0	#NUM!
siNon	5	Abcd2	Q61285	ATP-binding cassette sub-family D member 2	Q61285	ABCD2_MOUSE	3	3	45458.5
siNon	5	Tcf12	Q61286	Transcription factor 12	Q61286	HTF4_MOUSE	3	3	79632.9
siNon	5	Lamb2	Q61292	Laminin subunit beta-2	Q61292	LAMB2_MOUSE	3	3	5663.24
siNon	5	Ctnna2	Q61301	Catenin alpha-2	Q61301	CTNA2_MOUSE	3	3	354188
siNon	5	Apc	Q61315	Adenomatous polyposis coli protein	Q61315	APC_MOUSE	3	3	32085.1
siNon	5	Hspa4	Q61316	Heat shock 70 kDa protein 4	Q61316	HSP74_MOUSE	5	3	1.18783e+06
siNon	5	Arnt2	Q61324	Aryl hydrocarbon receptor nuclear translocator 2	Q61324	ARNT2_MOUSE	3	3	9359.33
siNon	5	Cntn2	Q61330	Contactin-2	Q61330	CNTN2_MOUSE	3	3	95068.8
siNon	5	Bcap29	Q61334	B-cell receptor-associated protein 29	Q61334	BAP29_MOUSE	0	0	#NUM!
siNon	5	Bcap31	Q61335	B-cell receptor-associated protein 31	Q61335	BAP31_MOUSE	5	3	139394
siNon	5	Bad	Q61337	Bcl2-associated agonist of cell death	Q61337	BAD_MOUSE	5	3	39019.2
siNon	5	Cox7a2l	Q61387	Cytochrome c oxidase subunit 7A-related protein, mitochondrial	Q61387	COX7R_MOUSE	2	2	40032.9
siNon	5	Pcolce	Q61398	Procollagen C-endopeptidase enhancer 1	Q61398	PCOC1_MOUSE	0	0	#NUM!
siNon	5	Clcn4	Q61418	H(+)/Cl(-) exchange transporter 4	Q61418	CLCN4_MOUSE	3	2	27588.9
siNon	5	Slc35a1	Q61420	CMP-sialic acid transporter	Q61420	S35A1_MOUSE	0	0	#NUM!
siNon	5	Hadh	Q61425	Hydroxyacyl-coenzyme A dehydrogenase, mitochondrial	Q61425	HCDH_MOUSE	4	3	283722
siNon	5	Ccnh	Q61458	Cyclin-H	Q61458	CCNH_MOUSE	2	2	43345.1
siNon	5	Znf638	Q61464	Zinc finger protein 638	Q61464	ZN638_MOUSE	3	3	336788
siNon	5	Smarcd1	Q61466	SWI/SNF-related matrix-associated actin-dependent regulator of chromatin subfamily D member 1	Q61466	SMRD1_MOUSE	4	3	158254
siNon	5	Msi1	Q61474	RNA-binding protein Musashi homolog 1	Q61474	MSI1H_MOUSE	3	3	138892
siNon	5	Alcam	Q61490	CD166 antigen	Q61490	CD166_MOUSE	3	3	73145.4
siNon	5	Trim25	Q61510	E3 ubiquitin/ISG15 ligase TRIM25	Q61510	TRI25_MOUSE	3	3	13099.8
siNon	5	Glg1	Q61543	Golgi apparatus protein 1	Q61543	GSLG1_MOUSE	4	3	190004
siNon	5	Ewsr1	Q61545	RNA-binding protein EWS	Q61545	EWS_MOUSE	5	3	3.39022e+06
siNon	5	Snap91	Q61548	Clathrin coat assembly protein AP180	Q61548	AP180_MOUSE	3	3	135864
siNon	5	Rad21	Q61550	Double-strand-break repair protein rad21 homolog	Q61550	RAD21_MOUSE	3	3	286172
siNon	5	Fscn1	Q61553	Fascin	Q61553	FSCN1_MOUSE	5	3	2.0237e+06
siNon	5	Fkbp10	Q61576	Peptidyl-prolyl cis-trans isomerase FKBP10	Q61576	FKB10_MOUSE	0	0	#NUM!
siNon	5	Fdxr	Q61578	NADPH:adrenodoxin oxidoreductase, mitochondrial	Q61578	ADRO_MOUSE	4	3	39161
siNon	5	Fxr1	Q61584	Fragile X mental retardation syndrome-related protein 1	Q61584	FXR1_MOUSE	5	3	283807
siNon	5	Gpam	Q61586	Glycerol-3-phosphate acyltransferase 1, mitochondrial	Q61586	GPAT1_MOUSE	0	0	#NUM!
siNon	5	Ktn1	Q61595	Kinectin	Q61595	KTN1_MOUSE	3	3	444056
siNon	5	Gdi2	Q61598	Rab GDP dissociation inhibitor beta	Q61598	GDIB_MOUSE	5	3	1.03034e+06
siNon	5	Gli3	Q61602	Transcriptional activator GLI3	Q61602	GLI3_MOUSE	3	3	13224.5
siNon	5	Znf148	Q61624	Zinc finger protein 148	Q61624	ZN148_MOUSE	3	3	83484
siNon	5	Pacsin1	Q61644	Protein kinase C and casein kinase substrate in neurons protein 1	Q61644	PACN1_MOUSE	2	2	27796.5
siNon	5	Hp	Q61646	Haptoglobin	Q61646	HPT_MOUSE	2	2	5236.67
siNon	5	Has1	Q61647	Hyaluronan synthase 1	Q61647	HYAS1_MOUSE	2	2	170410
siNon	5	Ddx19a	Q61655	ATP-dependent RNA helicase DDX19A	Q61655	DD19A_MOUSE	5	3	235645
siNon	5	Ddx5	Q61656	Probable ATP-dependent RNA helicase DDX5	Q61656	DDX5_MOUSE	6	3	1.1942e+06
siNon	5	Hira	Q61666	Protein HIRA	Q61666	HIRA_MOUSE	3	3	20691.6
siNon	5	Cbx5	Q61686	Chromobox protein homolog 5	Q61686	CBX5_MOUSE	6	3	696650
siNon	5	Atrx	Q61687	Transcriptional regulator ATRX	Q61687	ATRX_MOUSE	4	3	185250
siNon	5	Hsph1	Q61699	Heat shock protein 105 kDa	Q61699	HS105_MOUSE	4	3	514404
siNon	5	Elavl4	Q61701	ELAV-like protein 4	Q61701	ELAV4_MOUSE	4	3	425227
siNon	5	Il1rap	Q61730	Interleukin-1 receptor accessory protein	Q61730	IL1AP_MOUSE	0	0	#NUM!
siNon	5	Mrps31	Q61733	28S ribosomal protein S31, mitochondrial	Q61733	RT31_MOUSE	4	3	136918
siNon	5	Cd47	Q61735	Leukocyte surface antigen CD47	Q61735	CD47_MOUSE	3	2	13437.1
siNon	5	Itga6	Q61739	Integrin alpha-6	Q61739	ITA6_MOUSE	3	3	33676.5
siNon	5	Eif2b4	Q61749	Translation initiation factor eIF-2B subunit delta	Q61749	EI2BD_MOUSE	3	3	185973
siNon	5	Phgdh	Q61753	D-3-phosphoglycerate dehydrogenase	Q61753	SERA_MOUSE	4	3	1.44111e+06
siNon	5	Kif5b	Q61768	Kinesin-1 heavy chain	Q61768	KINH_MOUSE	4	3	611283
siNon	5	Kif3b	Q61771	Kinesin-like protein KIF3B	Q61771	KIF3B_MOUSE	3	3	53095.5
siNon	5	Lasp1	Q61792	LIM and SH3 domain protein 1	Q61792	LASP1_MOUSE	5	3	548046
siNon	5	Lrrn1	Q61809	Leucine-rich repeat neuronal protein 1	Q61809	LRRN1_MOUSE	0	0	#NUM!
siNon	5	Rai1	Q61818	Retinoic acid-induced protein 1	Q61818	RAI1_MOUSE	3	3	27988.5
siNon	5	Pdcd4	Q61823	Programmed cell death protein 4	Q61823	PDCD4_MOUSE	3	3	88167.9
siNon	5	Mapk10	Q61831	Mitogen-activated protein kinase 10	Q61831	MK10_MOUSE	2	2	190780
siNon	5	A2m	Q61838	Alpha-2-macroglobulin	Q61838	A2M_MOUSE	2	2	185198
siNon	5	Myh10	Q61879	Myosin-10	Q61879	MYH10_MOUSE	5	3	1.06363e+06
siNon	5	Mcm7	Q61881	DNA replication licensing factor MCM7	Q61881	MCM7_MOUSE	4	3	190450
siNon	5	Npm1	Q61937	Nucleophosmin	Q61937	NPM_MOUSE	6	3	5274097
siNon	5	Pcbp2	Q61990	Poly(rC)-binding protein 2	Q61990	PCBP2_MOUSE	5	3	1.37162e+06
siNon	5	Ctr9	Q62018	RNA polymerase-associated protein CTR9 homolog	Q62018	CTR9_MOUSE	3	3	91016.9
siNon	5	Cep131	Q62036	Centrosomal protein of 131 kDa	Q62036	CP131_MOUSE	3	3	47959.6
siNon	5	Pea15	Q62048	Astrocytic phosphoprotein PEA-15	Q62048	PEA15_MOUSE	5	3	385656
siNon	5	Map3k7	Q62073	Mitogen-activated protein kinase kinase kinase 7	Q62073	M3K7_MOUSE	3	3	60928.8
siNon	5	Prkci	Q62074	Protein kinase C iota type	Q62074	KPCI_MOUSE	4	3	34234.5
siNon	5	Plcg1	Q62077	1-phosphatidylinositol 4,5-bisphosphate phosphodiesterase gamma-1	Q62077	PLCG1_MOUSE	3	3	199461
siNon	5	Pick1	Q62083	PRKCA-binding protein	Q62083	PICK1_MOUSE	3	3	39182.9
siNon	5	Ppp1r14b	Q62084	Protein phosphatase 1 regulatory subunit 14B	Q62084	PP14B_MOUSE	6	3	782913
siNon	5	Pon2	Q62086	Serum paraoxonase/arylesterase 2	Q62086	PON2_MOUSE	4	3	17150.2
siNon	5	Nsg1	Q62092	Neuron-specific protein family member 1	Q62092	NSG1_MOUSE	3	3	110666
siNon	5	Srsf2	Q62093	Serine/arginine-rich splicing factor 2	Q62093	SRSF2_MOUSE	6	3	5.26088e+06
siNon	5	Ddx3y	Q62095	ATP-dependent RNA helicase DDX3Y	Q62095	DDX3Y_MOUSE	3	3	44377.4
siNon	5	Prkd1	Q62101	Serine/threonine-protein kinase D1	Q62101	KPCD1_MOUSE	4	3	21802.6
siNon	5	Dlg4	Q62108	Disks large homolog 4	Q62108	DLG4_MOUSE	3	3	32924
siNon	5	Sin3b	Q62141	Paired amphipathic helix protein Sin3b	Q62141	SIN3B_MOUSE	3	3	22293.3
siNon	5	Dag1	Q62165	Dystroglycan	Q62165	DAG1_MOUSE	3	3	9921.85
siNon	5	Ddx3x	Q62167	ATP-dependent RNA helicase DDX3X	Q62167	DDX3X_MOUSE	4	3	957480
siNon	5	Ralbp1	Q62172	RalA-binding protein 1	Q62172	RBP1_MOUSE	3	3	12935.7
siNon	5	Rbm38	Q62176	RNA-binding protein 38	Q62176	RBM38_MOUSE	1	1	4336.11
siNon	5	Sema4b	Q62179	Semaphorin-4B	Q62179	SEM4B_MOUSE	2	2	13318.1
siNon	5	Ssr4	Q62186	Translocon-associated protein subunit delta	Q62186	SSRD_MOUSE	4	3	95247.2
siNon	5	Ttf1	Q62187	Transcription termination factor 1	Q62187	TTF1_MOUSE	2	2	9298.29
siNon	5	Dpysl3	Q62188	Dihydropyrimidinase-related protein 3	Q62188	DPYL3_MOUSE	6	3	5995612
siNon	5	Snrpa	Q62189	U1 small nuclear ribonucleoprotein A	Q62189	SNRPA_MOUSE	5	3	1.26182e+06
siNon	5	Rpa2	Q62193	Replication protein A 32 kDa subunit	Q62193	RFA2_MOUSE	7	3	92970
siNon	5	Sf3a2	Q62203	Splicing factor 3A subunit 2	Q62203	SF3A2_MOUSE	6	3	243030
siNon	5	Snrpc	Q62241	U1 small nuclear ribonucleoprotein C	Q62241	RU1C_MOUSE	4	3	250355
siNon	5	Sos1	Q62245	Son of sevenless homolog 1	Q62245	SOS1_MOUSE	3	3	47545.7
siNon	5	Sptbn1	Q62261	Spectrin beta chain, non-erythrocytic 1	Q62261	SPTB2_MOUSE	4	3	496482
siNon	5	Med22	Q62276	Mediator of RNA polymerase II transcription subunit 22	Q62276	MED22_MOUSE	3	3	113897
siNon	5	Syp	Q62277	Synaptophysin	Q62277	SYPH_MOUSE	0	0	#NUM!
siNon	5	Ss18	Q62280	Protein SSXT	Q62280	SSXT_MOUSE	3	3	96247.5
siNon	5	Tspan7	Q62283	Tetraspanin-7	Q62283	TSN7_MOUSE	0	0	#NUM!
siNon	5	Taf6	Q62311	Transcription initiation factor TFIID subunit 6	Q62311	TAF6_MOUSE	3	3	67361
siNon	5	Tgoln1	Q62313	Trans-Golgi network integral membrane protein 1	Q62313	TGON1_MOUSE	2	1	12351.2
siNon	5	Jarid2	Q62315	Protein Jumonji	Q62315	JARD2_MOUSE	0	0	#NUM!
siNon	5	Trim28	Q62318	Transcription intermediary factor 1-beta	Q62318	TIF1B_MOUSE	6	3	2.56505e+06
siNon	5	Tsn	Q62348	Translin	Q62348	TSN_MOUSE	5	3	217154
siNon	5	Tfrc	Q62351	Transferrin receptor protein 1	Q62351	TFR1_MOUSE	5	3	142113
siNon	5	Fstl1	Q62356	Follistatin-related protein 1	Q62356	FSTL1_MOUSE	2	2	9802.87
siNon	5	Snrnp70	Q62376	U1 small nuclear ribonucleoprotein 70 kDa	Q62376	RU17_MOUSE	4	3	797815
siNon	5	Supt6h	Q62383	Transcription elongation factor SPT6	Q62383	SPT6H_MOUSE	3	3	63435.2
siNon	5	Zpr1	Q62384	Zinc finger protein ZPR1	Q62384	ZPR1_MOUSE	3	3	97272.4
siNon	5	Atm	Q62388	Serine-protein kinase ATM	Q62388	ATM_MOUSE	3	3	15332.3
siNon	5	Tpd52	Q62393	Tumor protein D52	Q62393	TPD52_MOUSE	3	3	26394
siNon	5	Neurod2	Q62414	Neurogenic differentiation factor 2	Q62414	NDF2_MOUSE	3	3	151063
siNon	5	Ppp1r13b	Q62415	Apoptosis-stimulating of p53 protein 1	Q62415	ASPP1_MOUSE	0	0	#NUM!
siNon	5	Sorbs1	Q62417	Sorbin and SH3 domain-containing protein 1	Q62417	SRBS1_MOUSE	3	3	58100.2
siNon	5	Dbnl	Q62418	Drebrin-like protein	Q62418	DBNL_MOUSE	5	3	816883
siNon	5	Sh3gl1	Q62419	Endophilin-A2	Q62419	SH3G1_MOUSE	3	3	195794
siNon	5	Sh3gl2	Q62420	Endophilin-A1	Q62420	SH3G2_MOUSE	3	3	76622.5
siNon	5	Ostf1	Q62422	Osteoclast-stimulating factor 1	Q62422	OSTF1_MOUSE	3	3	9767.97
siNon	5	Ndufa4	Q62425	Cytochrome c oxidase subunit NDUFA4	Q62425	NDUA4_MOUSE	6	3	1.0277e+06
siNon	5	Cstb	Q62426	Cystatin-B	Q62426	CYTB_MOUSE	4	3	76187.7
siNon	5	Smad2	Q62432	Mothers against decapentaplegic homolog 2	Q62432	SMAD2_MOUSE	4	3	112802
siNon	5	Ndrg1	Q62433	Protein NDRG1	Q62433	NDRG1_MOUSE	5	3	88307.5
siNon	5	Tle1	Q62440	Transducin-like enhancer protein 1	Q62440	TLE1_MOUSE	2	2	25951.2
siNon	5	Sp4	Q62445	Transcription factor Sp4	Q62445	SP4_MOUSE	3	2	18378.6
siNon	5	Fkbp3	Q62446	Peptidyl-prolyl cis-trans isomerase FKBP3	Q62446	FKBP3_MOUSE	4	3	1.30353e+06
siNon	5	Eif4g2	Q62448	Eukaryotic translation initiation factor 4 gamma 2	Q62448	IF4G2_MOUSE	5	3	531424
siNon	5	Vat1	Q62465	Synaptic vesicle membrane protein VAT-1 homolog	Q62465	VAT1_MOUSE	4	3	1.38243e+06
siNon	5	Vps72	Q62481	Vacuolar protein sorting-associated protein 72 homolog	Q62481	VPS72_MOUSE	3	3	137115
siNon	5	Spen	Q62504	Msx2-interacting protein	Q62504	MINT_MOUSE	3	3	52959.8
siNon	5	Zfp91	Q62511	E3 ubiquitin-protein ligase ZFP91	Q62511	ZFP91_MOUSE	2	2	79578.7
siNon	5	Zyx	Q62523	Zyxin	Q62523	ZYX_MOUSE	3	3	221308
siNon	5	Ptp4a1	Q63739	Protein tyrosine phosphatase type IVA 1	Q63739	TP4A1_MOUSE	1	1	9535.3
siNon	5	Ppp3r1	Q63810	Calcineurin subunit B type 1	Q63810	CANB1_MOUSE	4	3	159366
siNon	5	Commd3	Q63829	COMM domain-containing protein 3	Q63829	COMD3_MOUSE	4	3	65466.6
siNon	5	Mapk3	Q63844	Mitogen-activated protein kinase 3	Q63844	MK03_MOUSE	3	3	2325392
siNon	5	Nup62	Q63850	Nuclear pore glycoprotein p62	Q63850	NUP62_MOUSE	3	3	160673
siNon	5	Polr2k	Q63871	DNA-directed RNA polymerases I, II, and III subunit RPABC4	Q63871	RPAB4_MOUSE	0	0	#NUM!
siNon	5	Map2k2	Q63932	Dual specificity mitogen-activated protein kinase kinase 2	Q63932	MP2K2_MOUSE	4	3	110368
siNon	5	Mef2d	Q63943	Myocyte-specific enhancer factor 2D	Q63943	MEF2D_MOUSE	2	2	25875.7
siNon	5	Insm1	Q63ZV0	Insulinoma-associated protein 1	Q63ZV0	INSM1_MOUSE	3	3	71314.2
siNon	5	Crk	Q64010	Adapter molecule crk	Q64010	CRK_MOUSE	5	3	131591
siNon	5	Raly	Q64012	RNA-binding protein Raly	Q64012	RALY_MOUSE	4	3	1.10432e+06
siNon	5	Phc1	Q64028	Polyhomeotic-like protein 1	Q64028	PHC1_MOUSE	3	3	16313.3
siNon	5	Mcf2l	Q64096	Guanine nucleotide exchange factor DBS	Q64096	MCF2L_MOUSE	2	2	7421.87
siNon	5	Ccdc18	Q640L5	Coiled-coil domain-containing protein 18	Q640L5	CCD18_MOUSE	0	0	#NUM!
siNon	5	Utp14a	Q640M1	U3 small nucleolar RNA-associated protein 14 homolog A	Q640M1	UT14A_MOUSE	3	3	77761.8
siNon	5	Nr2e1	Q64104	Nuclear receptor subfamily 2 group E member 1	Q64104	NR2E1_MOUSE	0	0	#NUM!
siNon	5	Spr	Q64105	Sepiapterin reductase	Q64105	SPRE_MOUSE	3	3	249831
siNon	5	Trim24	Q64127	Transcription intermediary factor 1-alpha	Q64127	TIF1A_MOUSE	3	3	73413.5
siNon	5	Maoa	Q64133	Amine oxidase [flavin-containing] A	Q64133	AOFA_MOUSE	3	3	154483
siNon	5	Sema4c	Q64151	Semaphorin-4C	Q64151	SEM4C_MOUSE	3	3	21718.7
siNon	5	Btf3	Q64152	Transcription factor BTF3	Q64152	BTF3_MOUSE	5	3	458503
siNon	5	Aga	Q64191	N(4)-(beta-N-acetylglucosaminyl)-L-asparaginase	Q64191	ASPG_MOUSE	2	2	6411.34
siNon	5	Agtpbp1	Q641K1	Cytosolic carboxypeptidase 1	Q641K1	CBPC1_MOUSE	3	3	9734.2
siNon	5	Sf1	Q64213	Splicing factor 1	Q64213	SF01_MOUSE	7	3	474429
siNon	5	Cdk6	Q64261	Cyclin-dependent kinase 6	Q64261	CDK6_MOUSE	3	3	52244.9
siNon	5	Xpa	Q64267	DNA repair protein complementing XP-A cells homolog	Q64267	XPA_MOUSE	0	0	#NUM!
siNon	5	Surf4	Q64310	Surfeit locus protein 4	Q64310	SURF4_MOUSE	6	2	83189.6
siNon	5	Ntan1	Q64311	Protein N-terminal asparagine amidohydrolase	Q64311	NTAN1_MOUSE	4	3	74333.5
siNon	5	Zeb1	Q64318	Zinc finger E-box-binding homeobox 1	Q64318	ZEB1_MOUSE	3	3	26045.1
siNon	5	Mea1	Q64327	Male-enhanced antigen 1	Q64327	MEA1_MOUSE	3	3	156006
siNon	5	Myo6	Q64331	Unconventional myosin-VI	Q64331	MYO6_MOUSE	3	3	67651.4
siNon	5	Syn2	Q64332	Synapsin-2	Q64332	SYN2_MOUSE	3	3	62851.5
siNon	5	Tbr1	Q64336	T-box brain protein 1	Q64336	TBR1_MOUSE	3	3	139972
siNon	5	Sqstm1	Q64337	Sequestosome-1	Q64337	SQSTM_MOUSE	3	3	107907
siNon	5	Pde1c	Q64338	Calcium/calmodulin-dependent 3',5'-cyclic nucleotide phosphodiesterase 1C	Q64338	PDE1C_MOUSE	2	2	10290.3
siNon	5	Isg15	Q64339	Ubiquitin-like protein ISG15	Q64339	ISG15_MOUSE	3	3	6582.08
siNon	5	Aktip	Q64362	AKT-interacting protein	Q64362	AKTIP_MOUSE	3	3	41916.3
siNon	5	Bcl2l1	Q64373	Bcl-2-like protein 1	Q64373	B2CL1_MOUSE	3	3	86588.6
siNon	5	Fkbp5	Q64378	Peptidyl-prolyl cis-trans isomerase FKBP5	Q64378	FKBP5_MOUSE	3	3	235751
siNon	5	Hspe1	Q64433	10 kDa heat shock protein, mitochondrial	Q64433	CH10_MOUSE	5	3	7019468
siNon	5	Sord	Q64442	Sorbitol dehydrogenase	Q64442	DHSO_MOUSE	4	3	35862.4
siNon	5	Hist1h2bh;Hist1h2bc	Q64478;Q6ZWY9	Histone H2B type 1-H;Histone H2B type 1-C/E/G	Q64478;Q6ZWY9	H2B1H_MOUSE;H2B1C_MOUSE	0	0	#NUM!
siNon	5	Ptprd	Q64487	Receptor-type tyrosine-protein phosphatase delta	Q64487	PTPRD_MOUSE	0	0	#NUM!
siNon	5	Top2b	Q64511	DNA topoisomerase 2-beta	Q64511	TOP2B_MOUSE	5	3	504617
siNon	5	Tpp2	Q64514	Tripeptidyl-peptidase 2	Q64514	TPP2_MOUSE	3	3	310217
siNon	5	Gk	Q64516	Glycerol kinase	Q64516	GLPK_MOUSE	1	1	46961.3
siNon	5	Sdc3	Q64519	Syndecan-3	Q64519	SDC3_MOUSE	2	2	7456.04
siNon	5	Guk1	Q64520	Guanylate kinase	Q64520	KGUA_MOUSE	4	3	114202
siNon	5	Gpd2	Q64521	Glycerol-3-phosphate dehydrogenase, mitochondrial	Q64521	GPDM_MOUSE	3	3	148559
siNon	5	Hist2h2ab	Q64522	Histone H2A type 2-B	Q64522	H2A2B_MOUSE	1	1	518911
siNon	5	Hist2h2ac;Hist2h2aa1	Q64523;Q6GSS7	Histone H2A type 2-C;Histone H2A type 2-A	Q64523;Q6GSS7	H2A2C_MOUSE;H2A2A_MOUSE	0	0	#NUM!
siNon	5	Srm	Q64674	Spermidine synthase	Q64674	SPEE_MOUSE	4	3	965303
siNon	5	Rbl1	Q64701	Retinoblastoma-like protein 1	Q64701	RBL1_MOUSE	0	0	#NUM!
siNon	5	Usf2	Q64705	Upstream stimulatory factor 2	Q64705	USF2_MOUSE	4	3	40497.4
siNon	5	Zrsr1	Q64707	U2 small nuclear ribonucleoprotein auxiliary factor 35 kDa subunit-related protein 1	Q64707	U2AFL_MOUSE	0	0	#NUM!
siNon	5	Vcl	Q64727	Vinculin	Q64727	VINC_MOUSE	3	3	184319
siNon	5	Gart	Q64737	Trifunctional purine biosynthetic protein adenosine-3	Q64737	PUR2_MOUSE	3	3	1.97761e+06
siNon	5	Wapl	Q65Z40	Wings apart-like protein homolog	Q65Z40	WAPL_MOUSE	4	3	27976.4
siNon	5	Rbm12b2	Q66JV4	RNA-binding protein 12B-B	Q66JV4	R12BB_MOUSE	3	3	38261
siNon	5	Fgfr1op	Q66JX5	FGFR1 oncogene partner	Q66JX5	FR1OP_MOUSE	3	3	18284.8
siNon	5	Bcl9l	Q67FY2	B-cell CLL/lymphoma 9-like protein	Q67FY2	BCL9L_MOUSE	3	3	106072
siNon	5	Sbno1	Q689Z5	Protein strawberry notch homolog 1	Q689Z5	SBNO1_MOUSE	3	3	36623.7
siNon	5	Papd5	Q68ED3	Non-canonical poly(A) RNA polymerase PAPD5	Q68ED3	PAPD5_MOUSE	3	3	6458.87
siNon	5	Crtc1	Q68ED7	CREB-regulated transcription coactivator 1	Q68ED7	CRTC1_MOUSE	5	3	72737.3
siNon	5	Rab3ip	Q68EF0	Rab-3A-interacting protein	Q68EF0	RAB3I_MOUSE	3	3	27035.4
siNon	5	Cltc	Q68FD5	Clathrin heavy chain 1	Q68FD5	CLH1_MOUSE	5	3	985308
siNon	5	Kiaa1549	Q68FD9	UPF0606 protein KIAA1549	Q68FD9	K1549_MOUSE	3	3	38131.6
siNon	5	Fam65a	Q68FE6	Protein FAM65A	Q68FE6	FA65A_MOUSE	4	3	24244.2
siNon	5	Znf280d	Q68FE8	Zinc finger protein 280D	Q68FE8	Z280D_MOUSE	3	3	44125.5
siNon	5	Kiaa1841	Q68FF0	Uncharacterized protein KIAA1841	Q68FF0	K1841_MOUSE	0	0	#NUM!
siNon	5	Git1	Q68FF6	ARF GTPase-activating protein GIT1	Q68FF6	GIT1_MOUSE	3	3	207373
siNon	5	Slain1	Q68FF7	SLAIN motif-containing protein 1	Q68FF7	SLAI1_MOUSE	3	3	36070.2
siNon	5	Zc4h2	Q68FG0	Zinc finger C4H2 domain-containing protein	Q68FG0	ZC4H2_MOUSE	0	0	#NUM!
siNon	5	Galk2	Q68FH4	N-acetylgalactosamine kinase	Q68FH4	GALK2_MOUSE	3	3	54685.3
siNon	5	Ahcyl2	Q68FL4	Putative adenosylhomocysteinase 3	Q68FL4	SAHH3_MOUSE	3	3	62611.3
siNon	5	Mars	Q68FL6	Methionine--tRNA ligase, cytoplasmic	Q68FL6	SYMC_MOUSE	4	3	286410
siNon	5	Mex3b	Q69Z36	RNA-binding protein MEX3B	Q69Z36	MEX3B_MOUSE	3	3	50919.1
siNon	5	Peak1	Q69Z38	Pseudopodium-enriched atypical kinase 1	Q69Z38	PEAK1_MOUSE	0	0	#NUM!
siNon	5	Esco1	Q69Z69	N-acetyltransferase ESCO1	Q69Z69	ESCO1_MOUSE	0	0	#NUM!
siNon	5	Brsk2	Q69Z98	Serine/threonine-protein kinase BRSK2	Q69Z98	BRSK2_MOUSE	3	3	70826.7
siNon	5	Znf512	Q69Z99	Zinc finger protein 512	Q69Z99	ZN512_MOUSE	5	3	415483
siNon	5	Cdk13	Q69ZA1	Cyclin-dependent kinase 13	Q69ZA1	CDK13_MOUSE	4	3	55278.5
siNon	5	Tspyl5	Q69ZB3	Testis-specific Y-encoded-like protein 5	Q69ZB3	TSYL5_MOUSE	0	0	#NUM!
siNon	5	Gpalpp1	Q69ZC8	GPALPP motifs-containing protein 1	Q69ZC8	GPAM1_MOUSE	3	3	86247.2
siNon	5	Gba2	Q69ZF3	Non-lysosomal glucosylceramidase	Q69ZF3	GBA2_MOUSE	0	0	#NUM!
siNon	5	Msl2	Q69ZF8	E3 ubiquitin-protein ligase MSL2	Q69ZF8	MSL2_MOUSE	2	2	47359.6
siNon	5	Arhgap23	Q69ZH9	Rho GTPase-activating protein 23	Q69ZH9	RHG23_MOUSE	0	0	#NUM!
siNon	5	Prex1	Q69ZK0	Phosphatidylinositol 3,4,5-trisphosphate-dependent Rac exchanger 1 protein	Q69ZK0	PREX1_MOUSE	3	3	6808.32
siNon	5	Jmjd1c	Q69ZK6	Probable JmjC domain-containing histone demethylation protein 2C	Q69ZK6	JHD2C_MOUSE	3	3	131475
siNon	5	Pnkd	Q69ZP3	Probable hydrolase PNKD	Q69ZP3	PNKD_MOUSE	0	0	#NUM!
siNon	5	Isy1	Q69ZQ2	Pre-mRNA-splicing factor ISY1 homolog	Q69ZQ2	ISY1_MOUSE	3	3	90742.3
siNon	5	Hectd1	Q69ZR2	E3 ubiquitin-protein ligase HECTD1	Q69ZR2	HECD1_MOUSE	3	3	78529
siNon	5	Fam208a	Q69ZR9	Protein TASOR	Q69ZR9	TASOR_MOUSE	3	3	64235
siNon	5	Hbs1l	Q69ZS7	HBS1-like protein	Q69ZS7	HBS1L_MOUSE	4	3	110504
siNon	5	Kazn	Q69ZS8	Kazrin	Q69ZS8	KAZRN_MOUSE	0	0	#NUM!
siNon	5	Tbc1d30	Q69ZT9	TBC1 domain family member 30	Q69ZT9	TBC30_MOUSE	0	0	#NUM!
siNon	5	Ehbp1	Q69ZW3	EH domain-binding protein 1	Q69ZW3	EHBP1_MOUSE	3	3	35444.5
siNon	5	Morc2a	Q69ZX6	MORC family CW-type zinc finger protein 2A	Q69ZX6	MOR2A_MOUSE	4	3	105103
siNon	5	Tmcc1	Q69ZZ6	Transmembrane and coiled-coil domains protein 1	Q69ZZ6	TMCC1_MOUSE	3	3	33374.7
siNon	5	Ltn1	Q6A009	E3 ubiquitin-protein ligase listerin	Q6A009	LTN1_MOUSE	3	3	12225.8
siNon	5	Pds5a	Q6A026	Sister chromatid cohesion protein PDS5 homolog A	Q6A026	PDS5A_MOUSE	3	3	292528
siNon	5	Swap70	Q6A028	Switch-associated protein 70	Q6A028	SWP70_MOUSE	3	3	77004.6
siNon	5	N4bp1	Q6A037	NEDD4-binding protein 1	Q6A037	N4BP1_MOUSE	4	3	12642.8
siNon	5	Tbc1d12	Q6A039	TBC1 domain family member 12	Q6A039	TBC12_MOUSE	2	2	15863.6
siNon	5	Atrnl1	Q6A051	Attractin-like protein 1	Q6A051	ATRN1_MOUSE	0	0	#NUM!
siNon	5	Armcx2	Q6A058	Armadillo repeat-containing X-linked protein 2	Q6A058	ARMX2_MOUSE	4	3	29745.6
siNon	5	Cep170	Q6A065	Centrosomal protein of 170 kDa	Q6A065	CE170_MOUSE	3	3	939923
siNon	5	Cdc5l	Q6A068	Cell division cycle 5-like protein	Q6A068	CDC5L_MOUSE	5	3	451433
siNon	5	Znf629	Q6A085	Zinc finger protein 629	Q6A085	ZN629_MOUSE	3	3	31388.3
siNon	5	Larp4b	Q6A0A2	La-related protein 4B	Q6A0A2	LAR4B_MOUSE	3	3	198413
siNon	5	FAM120A	Q6A0A9	Constitutive coactivator of PPAR-gamma-like protein 1	Q6A0A9	F120A_MOUSE	3	3	110706
siNon	5	Usp7	Q6A4J8	Ubiquitin carboxyl-terminal hydrolase 7	Q6A4J8	UBP7_MOUSE	3	3	196146
siNon	5	Ncapg2	Q6DFV1	Condensin-2 complex subunit G2	Q6DFV1	CNDG2_MOUSE	3	3	6645.09
siNon	5	Arhgap21	Q6DFV3	Rho GTPase-activating protein 21	Q6DFV3	RHG21_MOUSE	3	3	78925.5
siNon	5		Q6DFW0	Protein C9orf72 homolog	Q6DFW0	CI072_MOUSE	2	2	16536.7
siNon	5	Nop58	Q6DFW4	Nucleolar protein 58	Q6DFW4	NOP58_MOUSE	6	3	160663
siNon	5	Nol4l	Q6DIB4	Nucleolar protein 4-like	Q6DIB4	NOL4L_MOUSE	3	3	100715
siNon	5	Smarca2	Q6DIC0	Probable global transcription activator SNF2L2	Q6DIC0	SMCA2_MOUSE	3	3	232704
siNon	5	Scaf8	Q6DID3	Protein SCAF8	Q6DID3	SCAF8_MOUSE	3	3	191079
siNon	5	Mum1	Q6DID5	PWWP domain-containing protein MUM1	Q6DID5	MUM1_MOUSE	3	3	11974.7
siNon	5	Lemd2	Q6DVA0	LEM domain-containing protein 2	Q6DVA0	LEMD2_MOUSE	3	3	57686.2
siNon	5	Lrrc16a	Q6EDY6	Leucine-rich repeat-containing protein 16A	Q6EDY6	LR16A_MOUSE	0	0	#NUM!
siNon	5	Slc25a23	Q6GQS1	Calcium-binding mitochondrial carrier protein SCaMC-3	Q6GQS1	SCMC3_MOUSE	3	3	11684.7
siNon	5	Scap	Q6GQT6	Sterol regulatory element-binding protein cleavage-activating protein	Q6GQT6	SCAP_MOUSE	0	0	#NUM!
siNon	5	Nomo1	Q6GQT9	Nodal modulator 1	Q6GQT9	NOMO1_MOUSE	3	3	223695
siNon	5	Edrf1	Q6GQV7	Erythroid differentiation-related factor 1	Q6GQV7	EDRF1_MOUSE	3	3	32734
siNon	5	Kdsr	Q6GV12	3-ketodihydrosphingosine reductase	Q6GV12	KDSR_MOUSE	0	0	#NUM!
siNon	5	Ralgapa1	Q6GYP7	Ral GTPase-activating protein subunit alpha-1	Q6GYP7	RGPA1_MOUSE	3	3	7198.7
siNon	5	Gpsm1	Q6IR34	G-protein-signaling modulator 1	Q6IR34	GPSM1_MOUSE	3	3	203500
siNon	5	Tpm4	Q6IRU2	Tropomyosin alpha-4 chain	Q6IRU2	TPM4_MOUSE	5	3	1100276
siNon	5	Cltb	Q6IRU5	Clathrin light chain B	Q6IRU5	CLCB_MOUSE	4	3	349341
siNon	5	Cep78	Q6IRU7	Centrosomal protein of 78 kDa	Q6IRU7	CEP78_MOUSE	0	0	#NUM!
siNon	5	Med13l	Q6JPI3	Mediator of RNA polymerase II transcription subunit 13-like	Q6JPI3	MD13L_MOUSE	3	3	7965.43
siNon	5	Exoc3	Q6KAR6	Exocyst complex component 3	Q6KAR6	EXOC3_MOUSE	3	3	88133.5
siNon	5	Mvb12b	Q6KAU4	Multivesicular body subunit 12B	Q6KAU4	MB12B_MOUSE	4	3	100594
siNon	5	Nipbl	Q6KCD5	Nipped-B-like protein	Q6KCD5	NIPBL_MOUSE	3	3	139331
siNon	5	Pdcd11	Q6NS46	Protein RRP5 homolog	Q6NS46	RRP5_MOUSE	3	3	89691.7
siNon	5	Fam134a	Q6NS82	Protein FAM134A	Q6NS82	F134A_MOUSE	3	3	18434.4
siNon	5	Npepl1	Q6NSR8	Probable aminopeptidase NPEPL1	Q6NSR8	PEPL1_MOUSE	3	3	28472.6
siNon	5	Glt8d1	Q6NSU3	Glycosyltransferase 8 domain-containing protein 1	Q6NSU3	GL8D1_MOUSE	0	0	#NUM!
siNon	5	Sphkap	Q6NSW3	A-kinase anchor protein SPHKAP	Q6NSW3	SPKAP_MOUSE	2	2	8935.92
siNon	5	Rragb	Q6NTA4	Ras-related GTP-binding protein B	Q6NTA4	RRAGB_MOUSE	0	0	#NUM!
siNon	5	U2surp	Q6NV83	U2 snRNP-associated SURP motif-containing protein	Q6NV83	SR140_MOUSE	3	3	320111
siNon	5	Wdr44	Q6NVE8	WD repeat-containing protein 44	Q6NVE8	WDR44_MOUSE	3	3	115161
siNon	5	Pptc7	Q6NVE9	Protein phosphatase PTC7 homolog	Q6NVE9	PPTC7_MOUSE	0	0	#NUM!
siNon	5	Ocrl	Q6NVF0	Inositol polyphosphate 5-phosphatase OCRL-1	Q6NVF0	OCRL_MOUSE	3	3	46580
siNon	5	Helb	Q6NVF4	DNA helicase B	Q6NVF4	HELB_MOUSE	0	0	#NUM!
siNon	5	Cpsf6	Q6NVF9	Cleavage and polyadenylation specificity factor subunit 6	Q6NVF9	CPSF6_MOUSE	3	3	960798
siNon	5	Ift122	Q6NWV3	Intraflagellar transport protein 122 homolog	Q6NWV3	IF122_MOUSE	2	2	6618.6
siNon	5	Gpbp1	Q6NXH3	Vasculin	Q6NXH3	GPBP1_MOUSE	4	3	9914.24
siNon	5	Rprd2	Q6NXI6	Regulation of nuclear pre-mRNA domain-containing protein 2	Q6NXI6	RPRD2_MOUSE	3	3	78905
siNon	5	Znf532	Q6NXK2	Zinc finger protein 532	Q6NXK2	ZN532_MOUSE	3	3	134242
siNon	5	Dpp10	Q6NXK7	Inactive dipeptidyl peptidase 10	Q6NXK7	DPP10_MOUSE	0	0	#NUM!
siNon	5	Rcbtb1	Q6NXM2	RCC1 and BTB domain-containing protein 1	Q6NXM2	RCBT1_MOUSE	0	0	#NUM!
siNon	5	Szrd1	Q6NXN1	SUZ domain-containing protein 1	Q6NXN1	SZRD1_MOUSE	4	3	9649.29
siNon	5	Dnajc8	Q6NZB0	DnaJ homolog subfamily C member 8	Q6NZB0	DNJC8_MOUSE	5	3	273472
siNon	5	Sec23ip	Q6NZC7	SEC23-interacting protein	Q6NZC7	S23IP_MOUSE	3	3	228255
siNon	5	Zc3h11a	Q6NZF1	Zinc finger CCCH domain-containing protein 11A	Q6NZF1	ZC11A_MOUSE	4	3	110143
siNon	5	Eif4g1	Q6NZJ6	Eukaryotic translation initiation factor 4 gamma 1	Q6NZJ6	IF4G1_MOUSE	5	3	535013
siNon	5	Ptpdc1	Q6NZK8	Protein tyrosine phosphatase domain-containing protein 1	Q6NZK8	PTPC1_MOUSE	0	0	#NUM!
siNon	5	Soga3	Q6NZL0	Protein SOGA3	Q6NZL0	SOGA3_MOUSE	3	3	742699
siNon	5	Hdac4	Q6NZM9	Histone deacetylase 4	Q6NZM9	HDAC4_MOUSE	3	3	49031.8
siNon	5	Rbm26	Q6NZN0	RNA-binding protein 26	Q6NZN0	RBM26_MOUSE	3	3	324456
siNon	5	Ddx31	Q6NZQ2	Probable ATP-dependent RNA helicase DDX31	Q6NZQ2	DDX31_MOUSE	4	3	5373.74
siNon	5	Paxip1	Q6NZQ4	PAX-interacting protein 1	Q6NZQ4	PAXI1_MOUSE	2	2	9648.43
siNon	5	Znf740	Q6NZQ6	Zinc finger protein 740	Q6NZQ6	ZN740_MOUSE	4	3	43301.4
siNon	5	Msantd2	Q6NZR2	Myb/SANT-like DNA-binding domain-containing protein 2	Q6NZR2	MSD2_MOUSE	3	3	38845.9
siNon	5	Sri	Q6P069	Sorcin	Q6P069	SORCN_MOUSE	3	3	296761
siNon	5	Xpnpep1	Q6P1B1	Xaa-Pro aminopeptidase 1	Q6P1B1	XPP1_MOUSE	3	3	325845
siNon	5	Zmiz1	Q6P1E1	Zinc finger MIZ domain-containing protein 1	Q6P1E1	ZMIZ1_MOUSE	3	3	10796.7
siNon	5	Ppp2r2a	Q6P1F6	Serine/threonine-protein phosphatase 2A 55 kDa regulatory subunit B alpha isoform	Q6P1F6	2ABA_MOUSE	3	3	553587
siNon	5	Heatr6	Q6P1G0	HEAT repeat-containing protein 6	Q6P1G0	HEAT6_MOUSE	3	3	46817.6
siNon	5	Ankle2	Q6P1H6	Ankyrin repeat and LEM domain-containing protein 2	Q6P1H6	ANKL2_MOUSE	3	3	181364
siNon	5	Psd2	Q6P1I6	PH and SEC7 domain-containing protein 2	Q6P1I6	PSD2_MOUSE	4	3	41871.6
siNon	5	Maneal	Q6P1J0	Glycoprotein endo-alpha-1,2-mannosidase-like protein	Q6P1J0	MANEL_MOUSE	0	0	#NUM!
siNon	5	Tnpo3	Q6P2B1	Transportin-3	Q6P2B1	TNPO3_MOUSE	4	3	73831.8
siNon	5	Ppp4r3a	Q6P2K6	Serine/threonine-protein phosphatase 4 regulatory subunit 3A	Q6P2K6	P4R3A_MOUSE	4	3	83216.1
siNon	5	Whsc1l1	Q6P2L6	Histone-lysine N-methyltransferase NSD3	Q6P2L6	NSD3_MOUSE	3	3	63124.1
siNon	5	Casc4	Q6P2L7	Protein CASC4	Q6P2L7	CASC4_MOUSE	3	3	161976
siNon	5	Bckdhb	Q6P3A8	2-oxoisovalerate dehydrogenase subunit beta, mitochondrial	Q6P3A8	ODBB_MOUSE	5	3	49841
siNon	5	Nudt16	Q6P3D0	U8 snoRNA-decapping enzyme	Q6P3D0	NUD16_MOUSE	3	3	21813
siNon	5	Znf280c	Q6P3Y5	Zinc finger protein 280C	Q6P3Y5	Z280C_MOUSE	4	3	31836.5
siNon	5	Thap4	Q6P3Z3	THAP domain-containing protein 4	Q6P3Z3	THAP4_MOUSE	0	0	#NUM!
siNon	5	Sik3	Q6P4S6	Serine/threonine-protein kinase SIK3	Q6P4S6	SIK3_MOUSE	0	0	#NUM!
siNon	5	Ints1	Q6P4S8	Integrator complex subunit 1	Q6P4S8	INT1_MOUSE	3	3	48171.6
siNon	5	Snrnp200	Q6P4T2	U5 small nuclear ribonucleoprotein 200 kDa helicase	Q6P4T2	U520_MOUSE	4	3	330170
siNon	5	Abcf1	Q6P542	ATP-binding cassette sub-family F member 1	Q6P542	ABCF1_MOUSE	3	3	250183
siNon	5	Inppl1	Q6P549	Phosphatidylinositol 3,4,5-trisphosphate 5-phosphatase 2	Q6P549	SHIP2_MOUSE	3	3	52985.7
siNon	5	Rrp12	Q6P5B0	RRP12-like protein	Q6P5B0	RRP12_MOUSE	3	3	64144
siNon	5	Smug1	Q6P5C5	Single-strand selective monofunctional uracil DNA glycosylase	Q6P5C5	SMUG1_MOUSE	4	3	15335
siNon	5	Dhx57	Q6P5D3	Putative ATP-dependent RNA helicase DHX57	Q6P5D3	DHX57_MOUSE	3	3	22592.5
siNon	5	Smchd1	Q6P5D8	Structural maintenance of chromosomes flexible hinge domain-containing protein 1	Q6P5D8	SMHD1_MOUSE	3	3	141039
siNon	5	Uggt1	Q6P5E4	UDP-glucose:glycoprotein glucosyltransferase 1	Q6P5E4	UGGG1_MOUSE	3	3	215097
siNon	5	Gga2	Q6P5E6	ADP-ribosylation factor-binding protein GGA2	Q6P5E6	GGA2_MOUSE	4	3	17957
siNon	5	Slc39a10	Q6P5F6	Zinc transporter ZIP10	Q6P5F6	S39AA_MOUSE	3	3	62176.6
siNon	5	Ttyh3	Q6P5F7	Protein tweety homolog 3	Q6P5F7	TTYH3_MOUSE	3	3	257871
siNon	5	Xpo1	Q6P5F9	Exportin-1	Q6P5F9	XPO1_MOUSE	5	3	295000
siNon	5	Mbtd1	Q6P5G3	MBT domain-containing protein 1	Q6P5G3	MBTD1_MOUSE	3	3	21625.7
siNon	5	Ubxn7	Q6P5G6	UBX domain-containing protein 7	Q6P5G6	UBXN7_MOUSE	4	3	1.22516e+06
siNon	5	Nes	Q6P5H2	Nestin	Q6P5H2	NEST_MOUSE	3	3	239920
siNon	5	Polr2m	Q6P6I6	DNA-directed RNA polymerase II subunit GRINL1A	Q6P6I6	GRL1A_MOUSE	4	3	31761.6
siNon	5	Txndc15	Q6P6J9	Thioredoxin domain-containing protein 15	Q6P6J9	TXD15_MOUSE	3	3	9190.86
siNon	5	Senp6	Q6P7W0	Sentrin-specific protease 6	Q6P7W0	SENP6_MOUSE	0	0	#NUM!
siNon	5	Pcnp	Q6P8I4	PEST proteolytic signal-containing nuclear protein	Q6P8I4	PCNP_MOUSE	5	3	642579
siNon	5	Sat2	Q6P8J2	Diamine acetyltransferase 2	Q6P8J2	SAT2_MOUSE	0	0	#NUM!
siNon	5	Cpa4	Q6P8K8	Carboxypeptidase A4	Q6P8K8	CBPA4_MOUSE	0	0	#NUM!
siNon	5	Tatdn1	Q6P8M1	Putative deoxyribonuclease TATDN1	Q6P8M1	TATD1_MOUSE	4	3	9006.9
siNon	5	Snx6	Q6P8X1	Sorting nexin-6	Q6P8X1	SNX6_MOUSE	3	3	403835
siNon	5	Kank4;Kank2	Q6P9J5;Q8BX02	KN motif and ankyrin repeat domain-containing protein 4;KN motif and ankyrin repeat domain-containing protein 2	Q6P9J5;Q8BX02	KANK4_MOUSE;KANK2_MOUSE	0	0	#NUM!
siNon	5	Caskin1	Q6P9K8	Caskin-1	Q6P9K8	CSKI1_MOUSE	3	3	8184.29
siNon	5	Kif15	Q6P9L6	Kinesin-like protein KIF15	Q6P9L6	KIF15_MOUSE	3	3	19428
siNon	5	Fam126a	Q6P9N1	Hyccin	Q6P9N1	HYCCI_MOUSE	2	2	6249.96
siNon	5	Kif11	Q6P9P6	Kinesin-like protein KIF11	Q6P9P6	KIF11_MOUSE	3	3	82619.1
siNon	5	Fkbp15	Q6P9Q6	FK506-binding protein 15	Q6P9Q6	FKB15_MOUSE	3	3	470740
siNon	5	Ddx51	Q6P9R1	ATP-dependent RNA helicase DDX51	Q6P9R1	DDX51_MOUSE	3	3	32445.8
siNon	5	Oxsr1	Q6P9R2	Serine/threonine-protein kinase OSR1	Q6P9R2	OXSR1_MOUSE	3	3	347297
siNon	5	Arhgef18	Q6P9R4	Rho guanine nucleotide exchange factor 18	Q6P9R4	ARHGI_MOUSE	3	3	27096.5
siNon	5	Mtss1l	Q6P9S0	MTSS1-like protein	Q6P9S0	MTSSL_MOUSE	4	3	49375.5
siNon	5	Smarcd3	Q6P9Z1	SWI/SNF-related matrix-associated actin-dependent regulator of chromatin subfamily D member 3	Q6P9Z1	SMRD3_MOUSE	3	3	70578.7
siNon	5	Atl2	Q6PA06	Atlastin-2	Q6PA06	ATLA2_MOUSE	4	3	73575.9
siNon	5	Dcaf13	Q6PAC3	DDB1- and CUL4-associated factor 13	Q6PAC3	DCA13_MOUSE	3	3	52302.5
siNon	5	Bcr	Q6PAJ1	Breakpoint cluster region protein	Q6PAJ1	BCR_MOUSE	3	3	93480.7
siNon	5	Prmt8	Q6PAK3	Protein arginine N-methyltransferase 8	Q6PAK3	ANM8_MOUSE	2	2	20560
siNon	5	Ahdc1	Q6PAL7	AT-hook DNA-binding motif-containing protein 1	Q6PAL7	AHDC1_MOUSE	3	3	139752
siNon	5	Dennd5a	Q6PAL8	DENN domain-containing protein 5A	Q6PAL8	DEN5A_MOUSE	2	2	6553.8
siNon	5	Prkab2	Q6PAM0	5'-AMP-activated protein kinase subunit beta-2	Q6PAM0	AAKB2_MOUSE	0	0	#NUM!
siNon	5	Txlna	Q6PAM1	Alpha-taxilin	Q6PAM1	TXLNA_MOUSE	3	3	145551
siNon	5	Rexo4	Q6PAQ4	RNA exonuclease 4	Q6PAQ4	REXO4_MOUSE	4	3	25065
siNon	5	Klhdc10	Q6PAR0	Kelch domain-containing protein 10	Q6PAR0	KLD10_MOUSE	2	2	10030.1
siNon	5	Gapvd1	Q6PAR5	GTPase-activating protein and VPS9 domain-containing protein 1	Q6PAR5	GAPD1_MOUSE	3	3	132432
siNon	5	Herc4	Q6PAV2	Probable E3 ubiquitin-protein ligase HERC4	Q6PAV2	HERC4_MOUSE	3	3	7225.91
siNon	5	Ptpn23	Q6PB44	Tyrosine-protein phosphatase non-receptor type 23	Q6PB44	PTN23_MOUSE	3	3	98239.1
siNon	5	Bhlhb9	Q6PB60	Protein BHLHb9	Q6PB60	BHLH9_MOUSE	2	2	20405.1
siNon	5	Lrpprc	Q6PB66	Leucine-rich PPR motif-containing protein, mitochondrial	Q6PB66	LPPRC_MOUSE	3	3	454817
siNon	5	Ano8	Q6PB70	Anoctamin-8	Q6PB70	ANO8_MOUSE	3	3	37133.4
siNon	5	Galnt2	Q6PB93	Polypeptide N-acetylgalactosaminyltransferase 2	Q6PB93	GALT2_MOUSE	3	3	108843
siNon	5	Fbxl19	Q6PB97	F-box/LRR-repeat protein 19	Q6PB97	FXL19_MOUSE	0	0	#NUM!
siNon	5	Papolg	Q6PCL9	Poly(A) polymerase gamma	Q6PCL9	PAPOG_MOUSE	2	2	5258.64
siNon	5	Kdm3a	Q6PCM1	Lysine-specific demethylase 3A	Q6PCM1	KDM3A_MOUSE	3	3	7965.8
siNon	5	Ints6	Q6PCM2	Integrator complex subunit 6	Q6PCM2	INT6_MOUSE	3	3	26675.4
siNon	5	Ttbk1	Q6PCN3	Tau-tubulin kinase 1	Q6PCN3	TTBK1_MOUSE	2	2	5912.24
siNon	5	Mff	Q6PCP5	Mitochondrial fission factor	Q6PCP5	MFF_MOUSE	5	3	75738.2
siNon	5	Magee1	Q6PCZ4	Melanoma-associated antigen E1	Q6PCZ4	MAGE1_MOUSE	3	3	610971
siNon	5	Ppp2r5a	Q6PD03	Serine/threonine-protein phosphatase 2A 56 kDa regulatory subunit alpha isoform	Q6PD03	2A5A_MOUSE	3	3	97940.8
siNon	5	Znf821	Q6PD05	Zinc finger protein 821	Q6PD05	ZN821_MOUSE	2	2	6555.57
siNon	5	Ip6k1	Q6PD10	Inositol hexakisphosphate kinase 1	Q6PD10	IP6K1_MOUSE	3	3	16182.3
siNon	5		Q6PD19	UPF0668 protein C10orf76 homolog	Q6PD19	CJ076_MOUSE	3	3	45059.2
siNon	5	Shb	Q6PD21	SH2 domain-containing adapter protein B	Q6PD21	SHB_MOUSE	2	2	23400.2
siNon	5	Pigs	Q6PD26	GPI transamidase component PIG-S	Q6PD26	PIGS_MOUSE	4	3	41032.3
siNon	5	Znf513	Q6PD29	Zinc finger protein 513	Q6PD29	ZN513_MOUSE	0	0	#NUM!
siNon	5	Trak1	Q6PD31	Trafficking kinesin-binding protein 1	Q6PD31	TRAK1_MOUSE	3	3	22097.9
siNon	5	Rundc3b	Q6PDC0	RUN domain-containing protein 3B	Q6PDC0	RUN3B_MOUSE	2	2	19425.2
siNon	5	Smarcc2	Q6PDG5	SWI/SNF complex subunit SMARCC2	Q6PDG5	SMRC2_MOUSE	5	3	532268
siNon	5	Phldb1	Q6PDH0	Pleckstrin homology-like domain family B member 1	Q6PDH0	PHLB1_MOUSE	3	3	12482
siNon	5	Ecm29	Q6PDI5	Proteasome-associated protein ECM29 homolog	Q6PDI5	ECM29_MOUSE	4	3	77241.5
siNon	5	Fam63b	Q6PDI6	Protein FAM63B	Q6PDI6	FA63B_MOUSE	2	2	15316
siNon	5	Cachd1	Q6PDJ1	VWFA and cache domain-containing protein 1	Q6PDJ1	CAHD1_MOUSE	0	0	#NUM!
siNon	5	Fbxo42	Q6PDJ6	F-box only protein 42	Q6PDJ6	FBX42_MOUSE	0	0	#NUM!
siNon	5	Kmt2d	Q6PDK2	Histone-lysine N-methyltransferase 2D	Q6PDK2	KMT2D_MOUSE	3	3	12866.5
siNon	5	Dync1li2	Q6PDL0	Cytoplasmic dynein 1 light intermediate chain 2	Q6PDL0	DC1L2_MOUSE	3	3	637082
siNon	5	Msl1	Q6PDM1	Male-specific lethal 1 homolog	Q6PDM1	MSL1_MOUSE	3	3	19034.4
siNon	5	Srsf1	Q6PDM2	Serine/arginine-rich splicing factor 1	Q6PDM2	SRSF1_MOUSE	4	3	7.45893e+06
siNon	5	Chd4	Q6PDQ2	Chromodomain-helicase-DNA-binding protein 4	Q6PDQ2	CHD4_MOUSE	4	3	587376
siNon	5	Sarm1	Q6PDS3	Sterile alpha and TIR motif-containing protein 1	Q6PDS3	SARM1_MOUSE	3	3	151241
siNon	5	Rnf220	Q6PDX6	E3 ubiquitin-protein ligase Rnf220	Q6PDX6	RN220_MOUSE	3	3	32535.3
siNon	5	Ado	Q6PDY2	2-aminoethanethiol dioxygenase	Q6PDY2	AEDO_MOUSE	3	3	162312
siNon	5	Snrnp40	Q6PE01	U5 small nuclear ribonucleoprotein 40 kDa protein	Q6PE01	SNR40_MOUSE	5	3	312477
siNon	5	Abhd10	Q6PE15	Mycophenolic acid acyl-glucuronide esterase, mitochondrial	Q6PE15	ABHDA_MOUSE	3	3	83338.7
siNon	5	Dhx40	Q6PE54	Probable ATP-dependent RNA helicase DHX40	Q6PE54	DHX40_MOUSE	2	2	7663.2
siNon	5	Mob4	Q6PEB6	MOB-like protein phocein	Q6PEB6	PHOCN_MOUSE	5	3	100776
siNon	5	Ctif	Q6PEE2	CBP80/20-dependent translation initiation factor	Q6PEE2	CTIF_MOUSE	3	3	76698.7
siNon	5	Mapre3	Q6PER3	Microtubule-associated protein RP/EB family member 3	Q6PER3	MARE3_MOUSE	4	3	116569
siNon	5	Wipf2	Q6PEV3	WAS/WASL-interacting protein family member 2	Q6PEV3	WIPF2_MOUSE	3	3	66882.8
siNon	5	Pik3c3	Q6PF93	Phosphatidylinositol 3-kinase catalytic subunit type 3	Q6PF93	PK3C3_MOUSE	3	3	17412.5
siNon	5	Nup98	Q6PFD9	Nuclear pore complex protein Nup98-Nup96	Q6PFD9	NUP98_MOUSE	3	3	194990
siNon	5	Tmeff1	Q6PFE7	Tomoregulin-1	Q6PFE7	TEFF1_MOUSE	0	0	#NUM!
siNon	5	Tra2a	Q6PFR5	Transformer-2 protein homolog alpha	Q6PFR5	TRA2A_MOUSE	3	3	147435
siNon	5	Cramp1l	Q6PG95	Protein cramped-like	Q6PG95	CRML_MOUSE	0	0	#NUM!
siNon	5	Rcor3	Q6PGA0	REST corepressor 3	Q6PGA0	RCOR3_MOUSE	0	0	#NUM!
siNon	5	Naa50	Q6PGB6	N-alpha-acetyltransferase 50	Q6PGB6	NAA50_MOUSE	5	3	130995
siNon	5	Smarca1	Q6PGB8	Probable global transcription activator SNF2L1	Q6PGB8	SMCA1_MOUSE	3	3	24975.3
siNon	5	Dhx29	Q6PGC1	ATP-dependent RNA helicase Dhx29	Q6PGC1	DHX29_MOUSE	3	3	73451.2
siNon	5	Atraid	Q6PGD0	All-trans retinoic acid-induced differentiation factor	Q6PGD0	ARAID_MOUSE	0	0	#NUM!
siNon	5	Znf316	Q6PGE4	Zinc finger protein 316	Q6PGE4	ZF316_MOUSE	3	3	7048.05
siNon	5	Med16	Q6PGF3	Mediator of RNA polymerase II transcription subunit 16	Q6PGF3	MED16_MOUSE	3	3	31904.7
siNon	5	Exoc8	Q6PGF7	Exocyst complex component 8	Q6PGF7	EXOC8_MOUSE	3	3	124938
siNon	5	Gmip	Q6PGG2	GEM-interacting protein	Q6PGG2	GMIP_MOUSE	3	3	17208
siNon	5	Gnl3l	Q6PGG6	Guanine nucleotide-binding protein-like 3-like protein	Q6PGG6	GNL3L_MOUSE	3	3	40063.3
siNon	5	Ubtd2	Q6PGH0	Ubiquitin domain-containing protein 2	Q6PGH0	UBTD2_MOUSE	0	0	#NUM!
siNon	5	Bud31	Q6PGH1	Protein BUD31 homolog	Q6PGH1	BUD31_MOUSE	3	2	7086.78
siNon	5	Hn1l	Q6PGH2	Hematological and neurological expressed 1-like protein	Q6PGH2	HN1L_MOUSE	5	3	417259
siNon	5	Fam21	Q6PGL7	WASH complex subunit FAM21	Q6PGL7	FAM21_MOUSE	3	3	95712.2
siNon	5	Dclk2	Q6PGN3	Serine/threonine-protein kinase DCLK2	Q6PGN3	DCLK2_MOUSE	3	3	164085
siNon	5	Erc2	Q6PH08	ERC protein 2	Q6PH08	ERC2_MOUSE	2	2	122114
siNon	5	Rab35	Q6PHN9	Ras-related protein Rab-35	Q6PHN9	RAB35_MOUSE	4	3	172964
siNon	5	Naa35	Q6PHQ8	N-alpha-acetyltransferase 35, NatC auxiliary subunit	Q6PHQ8	NAA35_MOUSE	3	3	125425
siNon	5	Sort1	Q6PHU5	Sortilin	Q6PHU5	SORT_MOUSE	3	3	33657.7
siNon	5	Camk2d	Q6PHZ2	Calcium/calmodulin-dependent protein kinase type II subunit delta	Q6PHZ2	KCC2D_MOUSE	3	3	60030.6
siNon	5	Rbm15b	Q6PHZ5	Putative RNA-binding protein 15B	Q6PHZ5	RB15B_MOUSE	3	3	90457.6
siNon	5	Atp1a3	Q6PIC6	Sodium/potassium-transporting ATPase subunit alpha-3	Q6PIC6	AT1A3_MOUSE	3	3	48314.4
siNon	5	Atp1a2	Q6PIE5	Sodium/potassium-transporting ATPase subunit alpha-2	Q6PIE5	AT1A2_MOUSE	3	3	3707.04
siNon	5	Nfrkb	Q6PIJ4	Nuclear factor related to kappa-B-binding protein	Q6PIJ4	NFRKB_MOUSE	3	3	7833.89
siNon	5	Nudcd1	Q6PIP5	NudC domain-containing protein 1	Q6PIP5	NUDC1_MOUSE	3	3	80348
siNon	5		Q6PIU9	Uncharacterized protein FLJ45252 homolog	Q6PIU9	YJ005_MOUSE	3	3	78342.7
siNon	5	Rif1	Q6PR54	Telomere-associated protein RIF1	Q6PR54	RIF1_MOUSE	3	3	76592.7
siNon	5	Suv420h2	Q6Q783	Histone-lysine N-methyltransferase SUV420H2	Q6Q783	SV422_MOUSE	3	3	8767.28
siNon	5	Ddx58	Q6Q899	Probable ATP-dependent RNA helicase DDX58	Q6Q899	DDX58_MOUSE	3	3	7522.78
siNon	5	Bnip1	Q6QD59	Vesicle transport protein SEC20	Q6QD59	SEC20_MOUSE	3	3	159880
siNon	5	Rictor	Q6QI06	Rapamycin-insensitive companion of mTOR	Q6QI06	RICTR_MOUSE	3	3	19540.6
siNon	5	Tlr13	Q6R5N8	Toll-like receptor 13	Q6R5N8	TLR13_MOUSE	0	0	#NUM!
siNon	5	Ppp1r9b	Q6R891	Neurabin-2	Q6R891	NEB2_MOUSE	3	3	371510
siNon	5	Magi1	Q6RHR9	Membrane-associated guanylate kinase, WW and PDZ domain-containing protein 1	Q6RHR9	MAGI1_MOUSE	3	3	144546
siNon	5	Fam120b	Q6RI63	Constitutive coactivator of peroxisome proliferator-activated receptor gamma	Q6RI63	F120B_MOUSE	3	3	8470.58
siNon	5	Ccsmst1	Q6RUT7	Protein CCSMST1	Q6RUT7	CSMT1_MOUSE	0	0	#NUM!
siNon	5	Gja6	Q6S5G4	Gap junction alpha-6 protein	Q6S5G4	CXA6_MOUSE	0	0	#NUM!
siNon	5	Krit1	Q6S5J6	Krev interaction trapped protein 1	Q6S5J6	KRIT1_MOUSE	0	0	#NUM!
siNon	5	Shc4	Q6S5L9	SHC-transforming protein 4	Q6S5L9	SHC4_MOUSE	0	0	#NUM!
siNon	5	Vkorc1l1	Q6TEK5	Vitamin K epoxide reductase complex subunit 1-like protein 1	Q6TEK5	VKORL_MOUSE	2	2	15199.9
siNon	5	Sdk2	Q6V4S5	Protein sidekick-2	Q6V4S5	SDK2_MOUSE	0	0	#NUM!
siNon	5	Ccdc88c	Q6VGS5	Protein Daple	Q6VGS5	DAPLE_MOUSE	3	3	27923.8
siNon	5	Ranbp10	Q6VN19	Ran-binding protein 10	Q6VN19	RBP10_MOUSE	2	2	16506.7
siNon	5	Wdfy3	Q6VNB8	WD repeat and FYVE domain-containing protein 3	Q6VNB8	WDFY3_MOUSE	3	3	16856.6
siNon	5	Ntrk3	Q6VNS1	NT-3 growth factor receptor	Q6VNS1	NTRK3_MOUSE	2	2	8319.86
siNon	5	Ubr2	Q6WKZ8	E3 ubiquitin-protein ligase UBR2	Q6WKZ8	UBR2_MOUSE	2	2	4155.63
siNon	5	Kctd12	Q6WVG3	BTB/POZ domain-containing protein KCTD12	Q6WVG3	KCD12_MOUSE	4	3	43064.3
siNon	5	Slc44a1	Q6X893	Choline transporter-like protein 1	Q6X893	CTL1_MOUSE	0	0	#NUM!
siNon	5	Dstyk	Q6XUX1	Dual serine/threonine and tyrosine protein kinase	Q6XUX1	DUSTY_MOUSE	0	0	#NUM!
siNon	5	Gigyf2	Q6Y7W8	PERQ amino acid-rich with GYF domain-containing protein 2	Q6Y7W8	PERQ2_MOUSE	3	3	101132
siNon	5	Sbf1	Q6ZPE2	Myotubularin-related protein 5	Q6ZPE2	MTMR5_MOUSE	3	3	59573.3
siNon	5	Tiam2	Q6ZPF3	T-lymphoma invasion and metastasis-inducing protein 2	Q6ZPF3	TIAM2_MOUSE	3	3	21005.7
siNon	5	Ube2o	Q6ZPJ3	(E3-independent) E2 ubiquitin-conjugating enzyme UBE2O	Q6ZPJ3	UBE2O_MOUSE	3	3	158832
siNon	5	Phf21a	Q6ZPK0	PHD finger protein 21A	Q6ZPK0	PF21A_MOUSE	3	3	76557.7
siNon	5	Ddx55	Q6ZPL9	ATP-dependent RNA helicase DDX55	Q6ZPL9	DDX55_MOUSE	3	3	31839.2
siNon	5	Pitpnm2	Q6ZPQ6	Membrane-associated phosphatidylinositol transfer protein 2	Q6ZPQ6	PITM2_MOUSE	4	3	19964
siNon	5	Smpd4	Q6ZPR5	Sphingomyelin phosphodiesterase 4	Q6ZPR5	NSMA3_MOUSE	3	3	40127.4
siNon	5	Ibtk	Q6ZPR6	Inhibitor of Bruton tyrosine kinase	Q6ZPR6	IBTK_MOUSE	2	2	9761.35
siNon	5	Ankib1	Q6ZPS6	Ankyrin repeat and IBR domain-containing protein 1	Q6ZPS6	AKIB1_MOUSE	3	2	44610.3
siNon	5	Klhl9	Q6ZPT1	Kelch-like protein 9	Q6ZPT1	KLHL9_MOUSE	3	3	20170.2
siNon	5	Kif1bp	Q6ZPU9	KIF1-binding protein	Q6ZPU9	KBP_MOUSE	5	3	38485.9
siNon	5	Ino80	Q6ZPV2	DNA helicase INO80	Q6ZPV2	INO80_MOUSE	0	0	#NUM!
siNon	5	Smg5	Q6ZPY2	Protein SMG5	Q6ZPY2	SMG5_MOUSE	0	0	#NUM!
siNon	5	Kdm3b	Q6ZPY7	Lysine-specific demethylase 3B	Q6ZPY7	KDM3B_MOUSE	3	3	98039.5
siNon	5	Zc3h4	Q6ZPZ3	Zinc finger CCCH domain-containing protein 4	Q6ZPZ3	ZC3H4_MOUSE	3	3	328480
siNon	5	Fnbp4	Q6ZQ03	Formin-binding protein 4	Q6ZQ03	FNBP4_MOUSE	3	3	81058.2
siNon	5	Cnot1	Q6ZQ08	CCR4-NOT transcription complex subunit 1	Q6ZQ08	CNOT1_MOUSE	4	3	174646
siNon	5	Taok2	Q6ZQ29	Serine/threonine-protein kinase TAO2	Q6ZQ29	TAOK2_MOUSE	3	3	25596.8
siNon	5	Cand1	Q6ZQ38	Cullin-associated NEDD8-dissociated protein 1	Q6ZQ38	CAND1_MOUSE	4	3	843192
siNon	5	Larp1	Q6ZQ58	La-related protein 1	Q6ZQ58	LARP1_MOUSE	3	3	383739
siNon	5	Cand2	Q6ZQ73	Cullin-associated NEDD8-dissociated protein 2	Q6ZQ73	CAND2_MOUSE	3	3	89625.8
siNon	5	Kdm1a	Q6ZQ88	Lysine-specific histone demethylase 1A	Q6ZQ88	KDM1A_MOUSE	4	3	107656
siNon	5	Usp34	Q6ZQ93	Ubiquitin carboxyl-terminal hydrolase 34	Q6ZQ93	UBP34_MOUSE	3	3	7497.89
siNon	5	Igsf3	Q6ZQA6	Immunoglobulin superfamily member 3	Q6ZQA6	IGSF3_MOUSE	3	3	36593.6
siNon	5	Ppip5k2	Q6ZQB6	Inositol hexakisphosphate and diphosphoinositol-pentakisphosphate kinase 2	Q6ZQB6	VIP2_MOUSE	3	3	19096.5
siNon	5	Nemp1	Q6ZQE4	Nuclear envelope integral membrane protein 1	Q6ZQE4	NEMP1_MOUSE	0	0	#NUM!
siNon	5	Topbp1	Q6ZQF0	DNA topoisomerase 2-binding protein 1	Q6ZQF0	TOPB1_MOUSE	3	3	7568.69
siNon	5	Nup188	Q6ZQH8	Nucleoporin NUP188 homolog	Q6ZQH8	NU188_MOUSE	3	3	11489.8
siNon	5	Mlec	Q6ZQI3	Malectin	Q6ZQI3	MLEC_MOUSE	3	3	209863
siNon	5	Ncapd3	Q6ZQK0	Condensin-2 complex subunit D3	Q6ZQK0	CNDD3_MOUSE	3	3	98312.3
siNon	5	Acap2	Q6ZQK5	Arf-GAP with coiled-coil, ANK repeat and PH domain-containing protein 2	Q6ZQK5	ACAP2_MOUSE	2	2	10296.8
siNon	5	Wdr43	Q6ZQL4	WD repeat-containing protein 43	Q6ZQL4	WDR43_MOUSE	3	3	64179.2
siNon	5	Lsm8	Q6ZWM4	U6 snRNA-associated Sm-like protein LSm8	Q6ZWM4	LSM8_MOUSE	4	3	729476
siNon	5	Rps9	Q6ZWN5	40S ribosomal protein S9	Q6ZWN5	RS9_MOUSE	3	3	1317860
siNon	5	Syne2	Q6ZWQ0	Nesprin-2	Q6ZWQ0	SYNE2_MOUSE	3	3	83047.4
siNon	5	Ppp2r2b	Q6ZWR4	Serine/threonine-protein phosphatase 2A 55 kDa regulatory subunit B beta isoform	Q6ZWR4	2ABB_MOUSE	3	3	35246.7
siNon	5	Rps27	Q6ZWU9	40S ribosomal protein S27	Q6ZWU9	RS27_MOUSE	0	0	#NUM!
siNon	5	Rpl10	Q6ZWV3	60S ribosomal protein L10	Q6ZWV3	RL10_MOUSE	7	3	473614
siNon	5	Rpl35	Q6ZWV7	60S ribosomal protein L35	Q6ZWV7	RL35_MOUSE	5	3	757188
siNon	5	Wdr83os	Q6ZWX0	Protein Asterix	Q6ZWX0	ASTER_MOUSE	0	0	#NUM!
siNon	5	Eif2s1	Q6ZWX6	Eukaryotic translation initiation factor 2 subunit 1	Q6ZWX6	IF2A_MOUSE	5	3	574577
siNon	5	Rps27l	Q6ZWY3	40S ribosomal protein S27-like	Q6ZWY3	RS27L_MOUSE	4	2	502504
siNon	5	Ube2d2b	Q6ZWY6	Ubiquitin-conjugating enzyme E2 D2B	Q6ZWY6	U2D2B_MOUSE	0	0	#NUM!
siNon	5	Tmsb10	Q6ZWY8	Thymosin beta-10	Q6ZWY8	TYB10_MOUSE	4	2	9774561
siNon	5	Ube2r2	Q6ZWZ2	Ubiquitin-conjugating enzyme E2 R2	Q6ZWZ2	UB2R2_MOUSE	3	3	179828
siNon	5	Akap9	Q70FJ1	A-kinase anchor protein 9	Q70FJ1	AKAP9_MOUSE	3	3	117407
siNon	5	Foxo6	Q70KY4	Forkhead box protein O6	Q70KY4	FOXO6_MOUSE	0	0	#NUM!
siNon	5	Dpy19l3	Q71B07	Probable C-mannosyltransferase DPY19L3	Q71B07	D19L3_MOUSE	3	3	31051.8
siNon	5	Znrf2	Q71FD5	E3 ubiquitin-protein ligase ZNRF2	Q71FD5	ZNRF2_MOUSE	3	3	145765
siNon	5	Tln2	Q71LX4	Talin-2	Q71LX4	TLN2_MOUSE	3	3	145888
siNon	5	Ccbl2	Q71RI9	Kynurenine--oxoglutarate transaminase 3	Q71RI9	KAT3_MOUSE	4	3	13747.9
siNon	5	Cd3eap	Q76KJ5	DNA-directed RNA polymerase I subunit RPA34	Q76KJ5	RPA34_MOUSE	0	0	#NUM!
siNon	5	Fhod3	Q76LL6	FH1/FH2 domain-containing protein 3	Q76LL6	FHOD3_MOUSE	0	0	#NUM!
siNon	5	Fam63a	Q76LS9	Protein FAM63A	Q76LS9	FA63A_MOUSE	4	3	58484.1
siNon	5	Ppp2r1a	Q76MZ3	Serine/threonine-protein phosphatase 2A 65 kDa regulatory subunit A alpha isoform	Q76MZ3	2AAA_MOUSE	6	3	1.09682e+06
siNon	5	Usmg5	Q78IK2	Up-regulated during skeletal muscle growth protein 5	Q78IK2	USMG5_MOUSE	5	3	237403
siNon	5	Apool	Q78IK4	MICOS complex subunit Mic27	Q78IK4	MIC27_MOUSE	3	3	176993
siNon	5	Fbxo22	Q78JE5	F-box only protein 22	Q78JE5	FBX22_MOUSE	3	3	17334.2
siNon	5	Ubfd1	Q78JW9	Ubiquitin domain-containing protein UBFD1	Q78JW9	UBFD1_MOUSE	3	3	595941
siNon	5	Ccdc25	Q78PG9	Coiled-coil domain-containing protein 25	Q78PG9	CCD25_MOUSE	3	3	92003.5
siNon	5	Snd1	Q78PY7	Staphylococcal nuclease domain-containing protein 1	Q78PY7	SND1_MOUSE	5	3	374492
siNon	5	Smim12	Q78RX3	Small integral membrane protein 12	Q78RX3	SIM12_MOUSE	0	0	#NUM!
siNon	5	Vma21	Q78T54	Vacuolar ATPase assembly integral membrane protein Vma21	Q78T54	VMA21_MOUSE	2	2	109393
siNon	5	Ostc	Q78XF5	Oligosaccharyltransferase complex subunit OSTC	Q78XF5	OSTC_MOUSE	0	0	#NUM!
siNon	5	Scoc	Q78YZ6	Short coiled-coil protein	Q78YZ6	SCOC_MOUSE	3	2	6565.97
siNon	5	Nap1l4	Q78ZA7	Nucleosome assembly protein 1-like 4	Q78ZA7	NP1L4_MOUSE	4	3	854093
siNon	5	Mtch1	Q791T5	Mitochondrial carrier homolog 1	Q791T5	MTCH1_MOUSE	3	3	44418.1
siNon	5	Mtch2	Q791V5	Mitochondrial carrier homolog 2	Q791V5	MTCH2_MOUSE	3	3	273941
siNon	5	Brd2	Q7JJ13	Bromodomain-containing protein 2	Q7JJ13	BRD2_MOUSE	3	3	72737.7
siNon	5	Sox11	Q7M6Y2	Transcription factor SOX-11	Q7M6Y2	SOX11_MOUSE	6	3	23176.2
siNon	5	Picalm	Q7M6Y3	Phosphatidylinositol-binding clathrin assembly protein	Q7M6Y3	PICAL_MOUSE	4	3	313394
siNon	5	Abhd17b	Q7M759	Alpha/beta hydrolase domain-containing protein 17B	Q7M759	AB17B_MOUSE	2	2	8318.09
siNon	5	Asap2	Q7SIG6	Arf-GAP with SH3 domain, ANK repeat and PH domain-containing protein 2	Q7SIG6	ASAP2_MOUSE	3	3	43226.7
siNon	5	Cyfip1	Q7TMB8	Cytoplasmic FMR1-interacting protein 1	Q7TMB8	CYFP1_MOUSE	3	3	69090.2
siNon	5	Eri1	Q7TMF2	3'-5' exoribonuclease 1	Q7TMF2	ERI1_MOUSE	0	0	#NUM!
siNon	5	Ndufa12	Q7TMF3	NADH dehydrogenase [ubiquinone] 1 alpha subcomplex subunit 12	Q7TMF3	NDUAC_MOUSE	5	3	136429
siNon	5	Uhrf2	Q7TMI3	E3 ubiquitin-protein ligase UHRF2	Q7TMI3	UHRF2_MOUSE	2	2	54036.9
siNon	5	Hook2	Q7TMK6	Protein Hook homolog 2	Q7TMK6	HOOK2_MOUSE	3	3	28666.8
siNon	5	Syncrip	Q7TMK9	Heterogeneous nuclear ribonucleoprotein Q	Q7TMK9	HNRPQ_MOUSE	4	3	2111144
siNon	5	Tubb2a	Q7TMM9	Tubulin beta-2A chain	Q7TMM9	TBB2A_MOUSE	3	1	1152200
siNon	5	Wdr91	Q7TMQ7	WD repeat-containing protein 91	Q7TMQ7	WDR91_MOUSE	3	3	34631.4
siNon	5	Prcp	Q7TMR0	Lysosomal Pro-X carboxypeptidase	Q7TMR0	PCP_MOUSE	4	3	35710.4
siNon	5	Fastkd5	Q7TMV3	FAST kinase domain-containing protein 5	Q7TMV3	FAKD5_MOUSE	0	0	#NUM!
siNon	5	Thoc7	Q7TMY4	THO complex subunit 7 homolog	Q7TMY4	THOC7_MOUSE	3	3	65357.9
siNon	5	Ipo8	Q7TMY7	Importin-8	Q7TMY7	IPO8_MOUSE	3	3	21171.6
siNon	5	Huwe1	Q7TMY8	E3 ubiquitin-protein ligase HUWE1	Q7TMY8	HUWE1_MOUSE	3	3	192252
siNon	5	Med26	Q7TN02	Mediator of RNA polymerase II transcription subunit 26	Q7TN02	MED26_MOUSE	0	0	#NUM!
siNon	5	Txndc16	Q7TN22	Thioredoxin domain-containing protein 16	Q7TN22	TXD16_MOUSE	3	3	303465
siNon	5	Smap2	Q7TN29	Stromal membrane-associated protein 2	Q7TN29	SMAP2_MOUSE	3	3	135503
siNon	5	Aggf1	Q7TN31	Angiogenic factor with G patch and FHA domains 1	Q7TN31	AGGF1_MOUSE	2	2	14901.3
siNon	5	Celf6	Q7TN33	CUGBP Elav-like family member 6	Q7TN33	CELF6_MOUSE	2	2	5109.78
siNon	5	Cpeb4	Q7TN98	Cytoplasmic polyadenylation element-binding protein 4	Q7TN98	CPEB4_MOUSE	3	3	40844.4
siNon	5	Cpeb3;Cpeb2	Q7TN99;Q812E0	Cytoplasmic polyadenylation element-binding protein 3;Cytoplasmic polyadenylation element-binding protein 2	Q7TN99;Q812E0	CPEB3_MOUSE;CPEB2_MOUSE	0	0	#NUM!
siNon	5	Luc7l2	Q7TNC4	Putative RNA-binding protein Luc7-like 2	Q7TNC4	LC7L2_MOUSE	5	3	538713
siNon	5	Rpf1	Q7TND5	Ribosome production factor 1	Q7TND5	RPF1_MOUSE	0	0	#NUM!
siNon	5	Spag7	Q7TNE3	Sperm-associated antigen 7	Q7TNE3	SPAG7_MOUSE	3	3	174314
siNon	5	Eml2	Q7TNG5	Echinoderm microtubule-associated protein-like 2	Q7TNG5	EMAL2_MOUSE	3	3	55567.6
siNon	5	Trim46	Q7TNM2	Tripartite motif-containing protein 46	Q7TNM2	TRI46_MOUSE	3	3	23924.1
siNon	5	Ppp2r1b	Q7TNP2	Serine/threonine-protein phosphatase 2A 65 kDa regulatory subunit A beta isoform	Q7TNP2	2AAB_MOUSE	3	3	45886.3
siNon	5	Znf250	Q7TNU6	Zinc finger protein 250	Q7TNU6	ZN250_MOUSE	1	1	124851
siNon	5	Dek	Q7TNV0	Protein DEK	Q7TNV0	DEK_MOUSE	4	3	599129
siNon	5	Lppr3	Q7TPB0	Lipid phosphate phosphatase-related protein type 3	Q7TPB0	LPPR3_MOUSE	3	3	41932.2
siNon	5	Cdsn	Q7TPC1	Corneodesmosin	Q7TPC1	CDSN_MOUSE	2	2	107740
siNon	5	Ints3	Q7TPD0	Integrator complex subunit 3	Q7TPD0	INT3_MOUSE	3	3	29208.1
siNon	5	Fbxo11	Q7TPD1	F-box only protein 11	Q7TPD1	FBX11_MOUSE	5	3	10796
siNon	5	Raver2	Q7TPD6	Ribonucleoprotein PTB-binding 2	Q7TPD6	RAVR2_MOUSE	0	0	#NUM!
siNon	5	Slc7a6os	Q7TPE5	Probable RNA polymerase II nuclear localization protein SLC7A6OS	Q7TPE5	S7A6O_MOUSE	2	2	31943.4
siNon	5	Mycbp2	Q7TPH6	E3 ubiquitin-protein ligase MYCBP2	Q7TPH6	MYCB2_MOUSE	3	3	37691.2
siNon	5	Prrc2b	Q7TPM1	Protein PRRC2B	Q7TPM1	PRC2B_MOUSE	4	3	65277.3
siNon	5	Fsd1	Q7TPM6	Fibronectin type III and SPRY domain-containing protein 1	Q7TPM6	FSD1_MOUSE	3	3	128785
siNon	5	Prr14	Q7TPN9	Proline-rich protein 14	Q7TPN9	PRR14_MOUSE	3	3	10103.4
siNon	5	Shprh	Q7TPQ3	E3 ubiquitin-protein ligase SHPRH	Q7TPQ3	SHPRH_MOUSE	3	3	9788.52
siNon	5	Actn1	Q7TPR4	Alpha-actinin-1	Q7TPR4	ACTN1_MOUSE	3	3	122561
siNon	5	C2cd5	Q7TPS5	C2 domain-containing protein 5	Q7TPS5	C2CD5_MOUSE	3	3	9601.52
siNon	5	Dzip3	Q7TPV2	E3 ubiquitin-protein ligase DZIP3	Q7TPV2	DZIP3_MOUSE	3	3	34418.7
siNon	5	Mybbp1a	Q7TPV4	Myb-binding protein 1A	Q7TPV4	MBB1A_MOUSE	3	3	643573
siNon	5	Lnp	Q7TQ95	Protein lunapark	Q7TQ95	LNP_MOUSE	3	3	211055
siNon	5	Aptx	Q7TQC5	Aprataxin	Q7TQC5	APTX_MOUSE	3	3	51150.1
siNon	5	Tppp	Q7TQD2	Tubulin polymerization-promoting protein	Q7TQD2	TPPP_MOUSE	0	0	#NUM!
siNon	5	Tmem57	Q7TQE6	Macoilin	Q7TQE6	MACOI_MOUSE	3	3	60098.9
siNon	5	Amph	Q7TQF7	Amphiphysin	Q7TQF7	AMPH_MOUSE	3	3	218450
siNon	5	Atxn2l	Q7TQH0	Ataxin-2-like protein	Q7TQH0	ATX2L_MOUSE	3	3	535292
siNon	5	Otub1	Q7TQI3	Ubiquitin thioesterase OTUB1	Q7TQI3	OTUB1_MOUSE	5	3	587558
siNon	5	Ints7	Q7TQK1	Integrator complex subunit 7	Q7TQK1	INT7_MOUSE	3	3	53488.1
siNon	5	Exosc3	Q7TQK4	Exosome complex component RRP40	Q7TQK4	EXOS3_MOUSE	4	3	26254.8
siNon	5	Ccdc93	Q7TQK5	Coiled-coil domain-containing protein 93	Q7TQK5	CCD93_MOUSE	3	3	90664.3
siNon	5	Wfikkn2	Q7TQN3	WAP, Kazal, immunoglobulin, Kunitz and NTR domain-containing protein 2	Q7TQN3	WFKN2_MOUSE	0	0	#NUM!
siNon	5	Nsun6	Q7TS68	Putative methyltransferase NSUN6	Q7TS68	NSUN6_MOUSE	2	2	5577.76
siNon	5	Amer1	Q7TS75	APC membrane recruitment protein 1	Q7TS75	AMER1_MOUSE	0	0	#NUM!
siNon	5	Prrc2a	Q7TSC1	Protein PRRC2A	Q7TSC1	PRC2A_MOUSE	4	3	213601
siNon	5	Stk38l	Q7TSE6	Serine/threonine-protein kinase 38-like	Q7TSE6	ST38L_MOUSE	0	0	#NUM!
siNon	5	Dsg1b	Q7TSF1	Desmoglein-1-beta	Q7TSF1	DSG1B_MOUSE	1	1	6147.9
siNon	5	Cep120	Q7TSG1	Centrosomal protein of 120 kDa	Q7TSG1	CE120_MOUSE	2	2	6637.41
siNon	5	Ctdp1	Q7TSG2	RNA polymerase II subunit A C-terminal domain phosphatase	Q7TSG2	CTDP1_MOUSE	4	3	110535
siNon	5	Ccp110	Q7TSH4	Centriolar coiled-coil protein of 110 kDa	Q7TSH4	CP110_MOUSE	3	3	12265.7
siNon	5	Ppp6r1	Q7TSI3	Serine/threonine-protein phosphatase 6 regulatory subunit 1	Q7TSI3	PP6R1_MOUSE	3	3	206374
siNon	5	Map6	Q7TSJ2	Microtubule-associated protein 6	Q7TSJ2	MAP6_MOUSE	3	3	171063
siNon	5	Pcdh8	Q7TSK3	Protocadherin-8	Q7TSK3	PCDH8_MOUSE	3	3	7063.04
siNon	5	Pdpr	Q7TSQ8	Pyruvate dehydrogenase phosphatase regulatory subunit, mitochondrial	Q7TSQ8	PDPR_MOUSE	3	3	17544.1
siNon	5	Ube2q1	Q7TSS2	Ubiquitin-conjugating enzyme E2 Q1	Q7TSS2	UB2Q1_MOUSE	3	3	8225.53
siNon	5	Pgm2	Q7TSV4	Phosphoglucomutase-2	Q7TSV4	PGM2_MOUSE	3	3	296417
siNon	5	Celf4	Q7TSY6	CUGBP Elav-like family member 4	Q7TSY6	CELF4_MOUSE	5	3	161380
siNon	5	Nacc1	Q7TSZ8	Nucleus accumbens-associated protein 1	Q7TSZ8	NACC1_MOUSE	3	3	62916
siNon	5	Supt20h	Q7TT00	Transcription factor SPT20 homolog	Q7TT00	SP20H_MOUSE	2	2	12651
siNon	5	Wbscr17	Q7TT15	Putative polypeptide N-acetylgalactosaminyltransferase-like protein 3	Q7TT15	GLTL3_MOUSE	3	3	148584
siNon	5	Atf7ip	Q7TT18	Activating transcription factor 7-interacting protein 1	Q7TT18	MCAF1_MOUSE	3	3	88718.6
siNon	5		Q7TT23	Uncharacterized protein C20orf194 homolog	Q7TT23	CT194_MOUSE	3	3	6362.5
siNon	5	Ikbkap	Q7TT37	Elongator complex protein 1	Q7TT37	ELP1_MOUSE	3	3	236792
siNon	5	Cdc42bpb	Q7TT50	Serine/threonine-protein kinase MRCK beta	Q7TT50	MRCKB_MOUSE	3	3	98141.7
siNon	5	Ahcyl1	Q80SW1	Putative adenosylhomocysteinase 2	Q80SW1	SAHH2_MOUSE	4	3	55607.3
siNon	5	Mib1	Q80SY4	E3 ubiquitin-protein ligase MIB1	Q80SY4	MIB1_MOUSE	3	3	22228.7
siNon	5	Prpf38b	Q80SY5	Pre-mRNA-splicing factor 38B	Q80SY5	PR38B_MOUSE	3	3	113032
siNon	5	Adal	Q80SY6	Adenosine deaminase-like protein	Q80SY6	ADAL_MOUSE	3	3	14340.4
siNon	5	Gng5	Q80SZ7	Guanine nucleotide-binding protein G(I)/G(S)/G(O) subunit gamma-5	Q80SZ7	GBG5_MOUSE	6	3	199391
siNon	5	Rsbn1	Q80T69	Round spermatid basic protein 1	Q80T69	RSBN1_MOUSE	3	3	61367
siNon	5	Klhl29	Q80T74	Kelch-like protein 29	Q80T74	KLH29_MOUSE	0	0	#NUM!
siNon	5	Dcaf5	Q80T85	DDB1- and CUL4-associated factor 5	Q80T85	DCAF5_MOUSE	3	3	39023.2
siNon	5	Ept1	Q80TA1	Ethanolaminephosphotransferase 1	Q80TA1	EPT1_MOUSE	0	0	#NUM!
siNon	5	Mtmr12	Q80TA6	Myotubularin-related protein 12	Q80TA6	MTMRC_MOUSE	0	0	#NUM!
siNon	5	Vat1l	Q80TB8	Synaptic vesicle membrane protein VAT-1 homolog-like	Q80TB8	VAT1L_MOUSE	3	3	996547
siNon	5	Rpap1	Q80TE0	RNA polymerase II-associated protein 1	Q80TE0	RPAP1_MOUSE	4	3	13628.3
siNon	5	Sipa1l2	Q80TE4	Signal-induced proliferation-associated 1-like protein 2	Q80TE4	SI1L2_MOUSE	3	3	16309.4
siNon	5	Kansl1	Q80TG1	KAT8 regulatory NSL complex subunit 1	Q80TG1	KANL1_MOUSE	0	0	#NUM!
siNon	5	Erbb2ip	Q80TH2	Protein LAP2	Q80TH2	LAP2_MOUSE	3	3	7867.63
siNon	5	Gramd1b	Q80TI0	GRAM domain-containing protein 1B	Q80TI0	GRM1B_MOUSE	3	3	144534
siNon	5	Cadps	Q80TJ1	Calcium-dependent secretion activator 1	Q80TJ1	CAPS1_MOUSE	4	3	109407
siNon	5	Phf8	Q80TJ7	Histone lysine demethylase PHF8	Q80TJ7	PHF8_MOUSE	3	3	35992.7
siNon	5	Kiaa1107	Q80TK0	Uncharacterized protein KIAA1107	Q80TK0	K1107_MOUSE	3	3	17385.9
siNon	5	Ppm1e	Q80TL0	Protein phosphatase 1E	Q80TL0	PPM1E_MOUSE	3	3	55603.9
siNon	5	Phf24	Q80TL4	PHD finger protein 24	Q80TL4	PHF24_MOUSE	2	2	7277.63
siNon	5	Mon2	Q80TL7	Protein MON2 homolog	Q80TL7	MON2_MOUSE	3	3	26138.5
siNon	5	R3hdm2	Q80TM6	R3H domain-containing protein 2	Q80TM6	R3HD2_MOUSE	4	3	40809.2
siNon	5	Nisch	Q80TM9	Nischarin	Q80TM9	NISCH_MOUSE	3	3	91553.6
siNon	5	Dnajc16	Q80TN4	DnaJ homolog subfamily C member 16	Q80TN4	DJC16_MOUSE	0	0	#NUM!
siNon	5	Zdhhc17	Q80TN5	Palmitoyltransferase ZDHHC17	Q80TN5	ZDH17_MOUSE	3	3	62528.9
siNon	5	Nav3	Q80TN7	Neuron navigator 3	Q80TN7	NAV3_MOUSE	4	3	533579
siNon	5	Ubr5	Q80TP3	E3 ubiquitin-protein ligase UBR5	Q80TP3	UBR5_MOUSE	3	3	339920
siNon	5	Plekhm2	Q80TQ5	Pleckstrin homology domain-containing family M member 2	Q80TQ5	PKHM2_MOUSE	3	3	6308.75
siNon	5	Adgrl1	Q80TR1	Adhesion G protein-coupled receptor L1	Q80TR1	AGRL1_MOUSE	2	2	16201.3
siNon	5	Slit1	Q80TR4	Slit homolog 1 protein	Q80TR4	SLIT1_MOUSE	4	3	12992.2
siNon	5	Vprbp	Q80TR8	Protein VPRBP	Q80TR8	VPRBP_MOUSE	3	3	40626.4
siNon	5	Clasp1	Q80TV8	CLIP-associating protein 1	Q80TV8	CLAP1_MOUSE	3	3	366428
siNon	5	Fnbp1	Q80TY0	Formin-binding protein 1	Q80TY0	FNBP1_MOUSE	2	2	7465.78
siNon	5	Dnajc6	Q80TZ3	Putative tyrosine-protein phosphatase auxilin	Q80TZ3	AUXI_MOUSE	3	3	63127.9
siNon	5	Rere	Q80TZ9	Arginine-glutamic acid dipeptide repeats protein	Q80TZ9	RERE_MOUSE	3	3	34582.8
siNon	5	Pja2	Q80U04	E3 ubiquitin-protein ligase Praja-2	Q80U04	PJA2_MOUSE	3	3	160753
siNon	5	Rusc2	Q80U22	Iporin	Q80U22	RUSC2_MOUSE	0	0	#NUM!
siNon	5	Madd	Q80U28	MAP kinase-activating death domain protein	Q80U28	MADD_MOUSE	3	3	30163
siNon	5	Cep170b	Q80U49	Centrosomal protein of 170 kDa protein B	Q80U49	C170B_MOUSE	3	3	20138.5
siNon	5	Avl9	Q80U56	Late secretory pathway protein AVL9 homolog	Q80U56	AVL9_MOUSE	3	3	78955.6
siNon	5	Rims3	Q80U57	Regulating synaptic membrane exocytosis protein 3	Q80U57	RIMS3_MOUSE	0	0	#NUM!
siNon	5	Pum2	Q80U58	Pumilio homolog 2	Q80U58	PUM2_MOUSE	3	3	110614
siNon	5	Kiaa0232	Q80U59	Uncharacterized protein KIAA0232	Q80U59	K0232_MOUSE	0	0	#NUM!
siNon	5	Kiaa0226	Q80U62	Run domain Beclin-1 interacting and cysteine-rich containing protein	Q80U62	RUBIC_MOUSE	0	0	#NUM!
siNon	5	Mfn2	Q80U63	Mitofusin-2	Q80U63	MFN2_MOUSE	3	3	39323.2
siNon	5	Suz12	Q80U70	Polycomb protein Suz12	Q80U70	SUZ12_MOUSE	3	3	117592
siNon	5	Scrib	Q80U72	Protein scribble homolog	Q80U72	SCRIB_MOUSE	3	3	68314.6
siNon	5	Pum1	Q80U78	Pumilio homolog 1	Q80U78	PUM1_MOUSE	3	3	156501
siNon	5	Usp8	Q80U87	Ubiquitin carboxyl-terminal hydrolase 8	Q80U87	UBP8_MOUSE	3	3	27098.5
siNon	5	Nup214	Q80U93	Nuclear pore complex protein Nup214	Q80U93	NU214_MOUSE	3	3	318238
siNon	5	Ube3c	Q80U95	Ubiquitin-protein ligase E3C	Q80U95	UBE3C_MOUSE	4	3	89509.2
siNon	5	Plxna4	Q80UG2	Plexin-A4	Q80UG2	PLXA4_MOUSE	3	3	280274
siNon	5	Sept9	Q80UG5	Septin-9	Q80UG5	SEPT9_MOUSE	3	3	435938
siNon	5	Rab3gap1	Q80UJ7	Rab3 GTPase-activating protein catalytic subunit	Q80UJ7	RB3GP_MOUSE	0	0	#NUM!
siNon	5	Sestd1	Q80UK0	SEC14 domain and spectrin repeat-containing protein 1	Q80UK0	SESD1_MOUSE	4	3	56728.3
siNon	5	Ints2	Q80UK8	Integrator complex subunit 2	Q80UK8	INT2_MOUSE	3	3	14923.3
siNon	5	Naa15	Q80UM3	N-alpha-acetyltransferase 15, NatA auxiliary subunit	Q80UM3	NAA15_MOUSE	3	3	379064
siNon	5	Mogs	Q80UM7	Mannosyl-oligosaccharide glucosidase	Q80UM7	MOGS_MOUSE	3	3	102922
siNon	5	Trit1	Q80UN9	tRNA dimethylallyltransferase, mitochondrial	Q80UN9	MOD5_MOUSE	2	2	8137.61
siNon	5	Dgkz	Q80UP3	Diacylglycerol kinase zeta	Q80UP3	DGKZ_MOUSE	3	3	28806.6
siNon	5	Ankrd13a	Q80UP5	Ankyrin repeat domain-containing protein 13A	Q80UP5	AN13A_MOUSE	3	3	12815
siNon	5	Rpp38	Q80UU2	Ribonuclease P protein subunit p38	Q80UU2	RPP38_MOUSE	3	3	23703.6
siNon	5	Pgrmc2	Q80UU9	Membrane-associated progesterone receptor component 2	Q80UU9	PGRC2_MOUSE	4	3	244596
siNon	5	Taf1	Q80UV9	Transcription initiation factor TFIID subunit 1	Q80UV9	TAF1_MOUSE	0	0	#NUM!
siNon	5	Fbxo2	Q80UW2	F-box only protein 2	Q80UW2	FBX2_MOUSE	3	3	8552.83
siNon	5	Polr2e	Q80UW8	DNA-directed RNA polymerases I, II, and III subunit RPABC1	Q80UW8	RPAB1_MOUSE	5	3	199271
siNon	5	Abhd13	Q80UX8	Alpha/beta hydrolase domain-containing protein 13	Q80UX8	ABHDD_MOUSE	0	0	#NUM!
siNon	5	Carnmt1	Q80UY1	Carnosine N-methyltransferase	Q80UY1	CARME_MOUSE	3	3	60506.1
siNon	5	Kcmf1	Q80UY2	E3 ubiquitin-protein ligase KCMF1	Q80UY2	KCMF1_MOUSE	3	3	52321.7
siNon	5	Sdad1	Q80UZ2	Protein SDA1 homolog	Q80UZ2	SDA1_MOUSE	3	3	47640.3
siNon	5	Vgll4	Q80V24	Transcription cofactor vestigial-like protein 4	Q80V24	VGLL4_MOUSE	3	3	193205
siNon	5	Impad1	Q80V26	Inositol monophosphatase 3	Q80V26	IMPA3_MOUSE	7	3	106177
siNon	5	Cep104	Q80V31	Centrosomal protein of 104 kDa	Q80V31	CE104_MOUSE	0	0	#NUM!
siNon	5	Ints8	Q80V86	Integrator complex subunit 8	Q80V86	INT8_MOUSE	3	3	9933.88
siNon	5	Dtx3	Q80V91	Probable E3 ubiquitin-protein ligase DTX3	Q80V91	DTX3_MOUSE	3	3	16405.9
siNon	5	Ap4e1	Q80V94	AP-4 complex subunit epsilon-1	Q80V94	AP4E1_MOUSE	0	0	#NUM!
siNon	5	Trnau1ap	Q80VC6	tRNA selenocysteine 1-associated protein 1	Q80VC6	TSAP1_MOUSE	2	2	7650.26
siNon	5	Camsap3	Q80VC9	Calmodulin-regulated spectrin-associated protein 3	Q80VC9	CAMP3_MOUSE	3	3	88602.2
siNon	5	Fam98b	Q80VD1	Protein FAM98B	Q80VD1	FA98B_MOUSE	5	3	329256
siNon	5	Trim56	Q80VI1	E3 ubiquitin-protein ligase TRIM56	Q80VI1	TRI56_MOUSE	3	3	6496.48
siNon	5	Sra1	Q80VJ2	Steroid receptor RNA activator 1	Q80VJ2	SRA1_MOUSE	4	3	82534
siNon	5	Dnph1	Q80VJ3	2'-deoxynucleoside 5'-phosphate N-hydrolase 1	Q80VJ3	DNPH1_MOUSE	5	3	56513.7
siNon	5	Tdrkh	Q80VL1	Tudor and KH domain-containing protein	Q80VL1	TDRKH_MOUSE	3	3	133744
siNon	5	Znf579	Q80VM4	Zinc finger protein 579	Q80VM4	ZN579_MOUSE	0	0	#NUM!
siNon	5	Tecpr1	Q80VP0	Tectonin beta-propeller repeat-containing protein 1	Q80VP0	TCPR1_MOUSE	3	3	29369.2
siNon	5	Epn1	Q80VP1	Epsin-1	Q80VP1	EPN1_MOUSE	6	3	29058.3
siNon	5		Q80VP5	Probable peptide chain release factor C12orf65 homolog, mitochondrial	Q80VP5	CL065_MOUSE	2	2	7994.35
siNon	5	Dhx33	Q80VY9	Putative ATP-dependent RNA helicase DHX33	Q80VY9	DHX33_MOUSE	0	0	#NUM!
siNon	5	Ppp1r10	Q80W00	Serine/threonine-protein phosphatase 1 regulatory subunit 10	Q80W00	PP1RA_MOUSE	4	3	74812.1
siNon	5	Tox3	Q80W03	TOX high mobility group box family member 3	Q80W03	TOX3_MOUSE	1	1	14086.3
siNon	5	Tmcc2	Q80W04	Transmembrane and coiled-coil domains protein 2	Q80W04	TMCC2_MOUSE	3	3	11582.5
siNon	5	Prpf40b	Q80W14	Pre-mRNA-processing factor 40 homolog B	Q80W14	PR40B_MOUSE	3	3	48631.8
siNon	5	Igfbpl1	Q80W15	Insulin-like growth factor-binding protein-like 1	Q80W15	IBPL1_MOUSE	4	3	50491.4
siNon	5	Gstm7	Q80W21	Glutathione S-transferase Mu 7	Q80W21	GSTM7_MOUSE	3	3	29410.5
siNon	5	Tmem202	Q80W35	Transmembrane protein 202	Q80W35	TM202_MOUSE	0	0	#NUM!
siNon	5	Snupn	Q80W37	Snurportin-1	Q80W37	SPN1_MOUSE	2	2	35321.1
siNon	5	Wipi2	Q80W47	WD repeat domain phosphoinositide-interacting protein 2	Q80W47	WIPI2_MOUSE	4	3	40766.9
siNon	5	Zmpste24	Q80W54	CAAX prenyl protease 1 homolog	Q80W54	FACE1_MOUSE	3	3	103914
siNon	5	Tnrc18	Q80WC3	Trinucleotide repeat-containing gene 18 protein	Q80WC3	TNC18_MOUSE	3	3	8024.99
siNon	5	Agfg2	Q80WC7	Arf-GAP domain and FG repeat-containing protein 2	Q80WC7	AGFG2_MOUSE	3	3	19548.3
siNon	5	Lrrc8a	Q80WG5	Volume-regulated anion channel subunit LRRC8A	Q80WG5	LRC8A_MOUSE	3	3	18888.8
siNon	5	Mtdh	Q80WJ7	Protein LYRIC	Q80WJ7	LYRIC_MOUSE	3	3	417675
siNon	5	Vac14	Q80WQ2	Protein VAC14 homolog	Q80WQ2	VAC14_MOUSE	3	3	175081
siNon	5		Q80WR5	UPF0688 protein C1orf174 homolog	Q80WR5	CA174_MOUSE	3	3	68123.5
siNon	5	Fbll1	Q80WS3	rRNA/tRNA 2'-O-methyltransferase fibrillarin-like protein 1	Q80WS3	FBLL1_MOUSE	4	3	13623.3
siNon	5	Jph4	Q80WT0	Junctophilin-4	Q80WT0	JPH4_MOUSE	4	3	12018.7
siNon	5	Aftph	Q80WT5	Aftiphilin	Q80WT5	AFTIN_MOUSE	3	3	64755.2
siNon	5	Chst2	Q80WV3	Carbohydrate sulfotransferase 2	Q80WV3	CHST2_MOUSE	2	2	6159.2
siNon	5	Ddrgk1	Q80WW9	DDRGK domain-containing protein 1	Q80WW9	DDRGK_MOUSE	2	2	34157.3
siNon	5	Col14a1	Q80X19	Collagen alpha-1(XIV) chain	Q80X19	COEA1_MOUSE	3	2	7557.61
siNon	5		Q80X32	UPF0461 protein C5orf24 homolog	Q80X32	CE024_MOUSE	3	3	38970.1
siNon	5	Vrk1	Q80X41	Serine/threonine-protein kinase VRK1	Q80X41	VRK1_MOUSE	3	3	569270
siNon	5	Ubap2l	Q80X50	Ubiquitin-associated protein 2-like	Q80X50	UBP2L_MOUSE	5	3	446430
siNon	5	Btbd10	Q80X66	BTB/POZ domain-containing protein 10	Q80X66	BTBDA_MOUSE	0	0	#NUM!
siNon	5	Tmem106b	Q80X71	Transmembrane protein 106B	Q80X71	T106B_MOUSE	3	3	62477.8
siNon	5	Lrrc15	Q80X72	Leucine-rich repeat-containing protein 15	Q80X72	LRC15_MOUSE	0	0	#NUM!
siNon	5	Pelo	Q80X73	Protein pelota homolog	Q80X73	PELO_MOUSE	3	3	53206.9
siNon	5	C2cd2l	Q80X80	C2 domain-containing protein 2-like	Q80X80	C2C2L_MOUSE	3	3	6290.1
siNon	5	Sympk	Q80X82	Symplekin	Q80X82	SYMPK_MOUSE	4	3	197980
siNon	5	Mrps7	Q80X85	28S ribosomal protein S7, mitochondrial	Q80X85	RT07_MOUSE	4	3	49590
siNon	5	Flnb	Q80X90	Filamin-B	Q80X90	FLNB_MOUSE	3	3	1.7707e+06
siNon	5	Rraga	Q80X95	Ras-related GTP-binding protein A	Q80X95	RRAGA_MOUSE	2	1	5634.95
siNon	5	Trmt61a	Q80XC2	tRNA (adenine(58)-N(1))-methyltransferase catalytic subunit TRMT61A	Q80XC2	TRM61_MOUSE	3	3	17051
siNon	5	Nrde2	Q80XC6	Protein NRDE2 homolog	Q80XC6	NRDE2_MOUSE	3	3	286159
siNon	5	Ric8b	Q80XE1	Synembryn-B	Q80XE1	RIC8B_MOUSE	2	2	6278.66
siNon	5	Eif4g3	Q80XI3	Eukaryotic translation initiation factor 4 gamma 3	Q80XI3	IF4G3_MOUSE	3	3	241978
siNon	5	Pip4k2b	Q80XI4	Phosphatidylinositol 5-phosphate 4-kinase type-2 beta	Q80XI4	PI42B_MOUSE	3	3	97477.5
siNon	5	Rnf168	Q80XJ2	E3 ubiquitin-protein ligase RNF168	Q80XJ2	RN168_MOUSE	0	0	#NUM!
siNon	5	Ttc28	Q80XJ3	Tetratricopeptide repeat protein 28	Q80XJ3	TTC28_MOUSE	3	3	57980.6
siNon	5	Atg2b	Q80XK6	Autophagy-related protein 2 homolog B	Q80XK6	ATG2B_MOUSE	3	3	19736.7
siNon	5	Bdh1	Q80XN0	D-beta-hydroxybutyrate dehydrogenase, mitochondrial	Q80XN0	BDH_MOUSE	5	3	596957
siNon	5	Fam76b	Q80XP8	Protein FAM76B	Q80XP8	FA76B_MOUSE	3	3	117648
siNon	5	Wnk3	Q80XP9	Serine/threonine-protein kinase WNK3	Q80XP9	WNK3_MOUSE	3	3	10748
siNon	5	Tbc1d5	Q80XQ2	TBC1 domain family member 5	Q80XQ2	TBCD5_MOUSE	3	3	21564.4
siNon	5	Fam168b	Q80XQ8	Myelin-associated neurite-outgrowth inhibitor	Q80XQ8	F168B_MOUSE	0	0	#NUM!
siNon	5	Atp2c1	Q80XR2	Calcium-transporting ATPase type 2C member 1	Q80XR2	AT2C1_MOUSE	3	3	14865.6
siNon	5	Samd4b	Q80XS6	Protein Smaug homolog 2	Q80XS6	SMAG2_MOUSE	4	3	71379.1
siNon	5	Nucks1	Q80XU3	Nuclear ubiquitous casein and cyclin-dependent kinase substrate 1	Q80XU3	NUCKS_MOUSE	4	3	982549
siNon	5	Glrx5	Q80Y14	Glutaredoxin-related protein 5, mitochondrial	Q80Y14	GLRX5_MOUSE	4	2	165499
siNon	5	Llgl1	Q80Y17	Lethal(2) giant larvae protein homolog 1	Q80Y17	L2GL1_MOUSE	3	3	58336
siNon	5	Alkbh8	Q80Y20	Alkylated DNA repair protein alkB homolog 8	Q80Y20	ALKB8_MOUSE	0	0	#NUM!
siNon	5	Ddx10	Q80Y44	Probable ATP-dependent RNA helicase DDX10	Q80Y44	DDX10_MOUSE	2	2	20783.5
siNon	5	Bsdc1	Q80Y55	BSD domain-containing protein 1	Q80Y55	BSDC1_MOUSE	4	3	106515
siNon	5	Rbsn	Q80Y56	Rabenosyn-5	Q80Y56	RBNS5_MOUSE	4	3	48228.9
siNon	5	Elac2	Q80Y81	Zinc phosphodiesterase ELAC protein 2	Q80Y81	RNZ2_MOUSE	3	3	94098.5
siNon	5	Kdm5b	Q80Y84	Lysine-specific demethylase 5B	Q80Y84	KDM5B_MOUSE	3	3	80690.1
siNon	5	Ddhd1	Q80YA3	Phospholipase DDHD1	Q80YA3	DDHD1_MOUSE	2	2	8492.93
siNon	5	Dpp8	Q80YA7	Dipeptidyl peptidase 8	Q80YA7	DPP8_MOUSE	4	3	26391.2
siNon	5	Cnksr2	Q80YA9	Connector enhancer of kinase suppressor of ras 2	Q80YA9	CNKR2_MOUSE	1	1	42283.9
siNon	5	Supv3l1	Q80YD1	ATP-dependent RNA helicase SUPV3L1, mitochondrial	Q80YD1	SUV3_MOUSE	3	3	128739
siNon	5	Dapk1	Q80YE7	Death-associated protein kinase 1	Q80YE7	DAPK1_MOUSE	3	3	9149.41
siNon	5	Arhgap33	Q80YF9	Rho GTPase-activating protein 33	Q80YF9	RHG33_MOUSE	4	3	23285.4
siNon	5	Zik1	Q80YP6	Zinc finger protein interacting with ribonucleoprotein K	Q80YP6	ZIK1_MOUSE	3	3	7244.9
siNon	5	Med23	Q80YQ2	Mediator of RNA polymerase II transcription subunit 23	Q80YQ2	MED23_MOUSE	3	3	48739.2
siNon	5	Rmnd5a	Q80YQ8	Protein RMD5 homolog A	Q80YQ8	RMD5A_MOUSE	4	3	7148.88
siNon	5	Znf598	Q80YR4	Zinc finger protein 598	Q80YR4	ZN598_MOUSE	3	3	7268.33
siNon	5	Safb2	Q80YR5	Scaffold attachment factor B2	Q80YR5	SAFB2_MOUSE	5	3	208799
siNon	5	Rbm12b1	Q80YR9	RNA-binding protein 12B-A	Q80YR9	R12BA_MOUSE	1	1	3651.68
siNon	5	Afap1	Q80YS6	Actin filament-associated protein 1	Q80YS6	AFAP1_MOUSE	4	3	56094.1
siNon	5	Pde4dip	Q80YT7	Myomegalin	Q80YT7	MYOME_MOUSE	3	3	65846.7
siNon	5	Zc3hc1	Q80YV2	Nuclear-interacting partner of ALK	Q80YV2	NIPA_MOUSE	3	3	149128
siNon	5	Trrap	Q80YV3	Transformation/transcription domain-associated protein	Q80YV3	TRRAP_MOUSE	3	3	34864.2
siNon	5	Pank4	Q80YV4	Pantothenate kinase 4	Q80YV4	PANK4_MOUSE	3	3	16047.8
siNon	5	Tnc	Q80YX1	Tenascin	Q80YX1	TENA_MOUSE	4	3	7783.76
siNon	5	Znf618	Q80YY7	Zinc finger protein 618	Q80YY7	ZN618_MOUSE	0	0	#NUM!
siNon	5	Negr1	Q80Z24	Neuronal growth regulator 1	Q80Z24	NEGR1_MOUSE	2	2	25050.2
siNon	5	Topors	Q80Z37	E3 ubiquitin-protein ligase Topors	Q80Z37	TOPRS_MOUSE	0	0	#NUM!
siNon	5	Shank2	Q80Z38	SH3 and multiple ankyrin repeat domains protein 2	Q80Z38	SHAN2_MOUSE	3	3	8356.92
siNon	5	Lrsam1	Q80ZI6	E3 ubiquitin-protein ligase LRSAM1	Q80ZI6	LRSM1_MOUSE	2	2	8420.08
siNon	5	Rap2a	Q80ZJ1	Ras-related protein Rap-2a	Q80ZJ1	RAP2A_MOUSE	2	2	20506.7
siNon	5	Zer1	Q80ZJ6	Protein zer-1 homolog	Q80ZJ6	ZER1_MOUSE	3	3	7431.9
siNon	5	Mrps10	Q80ZK0	28S ribosomal protein S10, mitochondrial	Q80ZK0	RT10_MOUSE	6	3	31403.9
siNon	5	Wdtc1	Q80ZK9	WD and tetratricopeptide repeats protein 1	Q80ZK9	WDTC1_MOUSE	3	3	11913.1
siNon	5	Gtf2a2	Q80ZM7	Transcription initiation factor IIA subunit 2	Q80ZM7	T2AG_MOUSE	0	0	#NUM!
siNon	5	Crls1	Q80ZM8	Cardiolipin synthase (CMP-forming)	Q80ZM8	CRLS1_MOUSE	0	0	#NUM!
siNon	5	Fam206a	Q80ZQ9	Protein Simiate	Q80ZQ9	F206A_MOUSE	0	0	#NUM!
siNon	5	Mrps26	Q80ZS3	28S ribosomal protein S26, mitochondrial	Q80ZS3	RT26_MOUSE	3	3	122936
siNon	5	Rnaseh2b	Q80ZV0	Ribonuclease H2 subunit B	Q80ZV0	RNH2B_MOUSE	3	3	252177
siNon	5	Ttc9c	Q810A3	Tetratricopeptide repeat protein 9C	Q810A3	TTC9C_MOUSE	3	3	51366.2
siNon	5	Kiaa0895l	Q810A5	Uncharacterized protein KIAA0895-like	Q810A5	K895L_MOUSE	2	2	6623.94
siNon	5	Ddx42	Q810A7	ATP-dependent RNA helicase DDX42	Q810A7	DDX42_MOUSE	3	3	420026
siNon	5	Ankfy1	Q810B6	Rabankyrin-5	Q810B6	ANFY1_MOUSE	3	3	112126
siNon	5	Grwd1	Q810D6	Glutamate-rich WD repeat-containing protein 1	Q810D6	GRWD1_MOUSE	4	3	28468.6
siNon	5	Zfyve1	Q810J8	Zinc finger FYVE domain-containing protein 1	Q810J8	ZFYV1_MOUSE	3	3	13523.6
siNon	5	Nfasc	Q810U3	Neurofascin	Q810U3	NFASC_MOUSE	3	3	57489.2
siNon	5	Nrcam	Q810U4	Neuronal cell adhesion molecule	Q810U4	NRCAM_MOUSE	4	3	11790.3
siNon	5	Ccdc50	Q810U5	Coiled-coil domain-containing protein 50	Q810U5	CCD50_MOUSE	3	3	95284.4
siNon	5	Mphosph10	Q810V0	U3 small nucleolar ribonucleoprotein protein MPP10	Q810V0	MPP10_MOUSE	3	3	25565.5
siNon	5	Prr3	Q811B5	Proline-rich protein 3	Q811B5	PRR3_MOUSE	2	2	80458.9
siNon	5	Dlg1	Q811D0	Disks large homolog 1	Q811D0	DLG1_MOUSE	3	3	85772.4
siNon	5	Zbtb41	Q811F1	Zinc finger and BTB domain-containing protein 41	Q811F1	ZBT41_MOUSE	0	0	#NUM!
siNon	5	Ireb2	Q811J3	Iron-responsive element-binding protein 2	Q811J3	IREB2_MOUSE	0	0	#NUM!
siNon	5	Arhgap32	Q811P8	Rho GTPase-activating protein 32	Q811P8	RHG32_MOUSE	3	3	22499.1
siNon	5	Pcyt1b	Q811Q9	Choline-phosphate cytidylyltransferase B	Q811Q9	PCY1B_MOUSE	3	3	35473.6
siNon	5	Ubp1	Q811S7	Upstream-binding protein 1	Q811S7	UBIP1_MOUSE	3	3	77446.9
siNon	5	Mfn1	Q811U4	Mitofusin-1	Q811U4	MFN1_MOUSE	3	3	39461.2
siNon	5	Sox21	Q811W0	Transcription factor SOX-21	Q811W0	SOX21_MOUSE	1	1	7288.92
siNon	5	Srgap3	Q812A2	SLIT-ROBO Rho GTPase-activating protein 3	Q812A2	SRGP3_MOUSE	4	3	148369
siNon	5	Pdk1	Q8BFP9	[Pyruvate dehydrogenase (acetyl-transferring)] kinase isozyme 1, mitochondrial	Q8BFP9	PDK1_MOUSE	3	3	27962.4
siNon	5	Wdr82	Q8BFQ4	WD repeat-containing protein 82	Q8BFQ4	WDR82_MOUSE	4	3	336282
siNon	5	Pddc1	Q8BFQ8	Parkinson disease 7 domain-containing protein 1	Q8BFQ8	PDDC1_MOUSE	4	3	84369.7
siNon	5	Gns	Q8BFR4	N-acetylglucosamine-6-sulfatase	Q8BFR4	GNS_MOUSE	4	3	357821
siNon	5	Tufm	Q8BFR5	Elongation factor Tu, mitochondrial	Q8BFR5	EFTU_MOUSE	5	3	784589
siNon	5	Cpped1	Q8BFS6	Serine/threonine-protein phosphatase CPPED1	Q8BFS6	CPPED_MOUSE	3	3	78452
siNon	5	Haus4	Q8BFT2	HAUS augmin-like complex subunit 4	Q8BFT2	HAUS4_MOUSE	3	3	107756
siNon	5	Svop	Q8BFT9	Synaptic vesicle 2-related protein	Q8BFT9	SVOP_MOUSE	3	3	39534
siNon	5	Rnf214	Q8BFU3	RING finger protein 214	Q8BFU3	RN214_MOUSE	3	3	308328
siNon	5	Pcid2	Q8BFV2	PCI domain-containing protein 2	Q8BFV2	PCID2_MOUSE	3	3	90991.4
siNon	5	Rnf187	Q8BFX1	E3 ubiquitin-protein ligase RNF187	Q8BFX1	RN187_MOUSE	2	2	16190.9
siNon	5	Pef1	Q8BFY6	Peflin	Q8BFY6	PEF1_MOUSE	3	3	60561.1
siNon	5	Tnpo1	Q8BFY9	Transportin-1	Q8BFY9	TNPO1_MOUSE	3	3	305605
siNon	5	Actbl2	Q8BFZ3	Beta-actin-like protein 2	Q8BFZ3	ACTBL_MOUSE	3	3	1.82993e+06
siNon	5	Erlin2	Q8BFZ9	Erlin-2	Q8BFZ9	ERLN2_MOUSE	3	3	360049
siNon	5	Hnrnpa3	Q8BG05	Heterogeneous nuclear ribonucleoprotein A3	Q8BG05	ROA3_MOUSE	6	3	6166402
siNon	5	Ctdspl2	Q8BG15	CTD small phosphatase-like protein 2	Q8BG15	CTSL2_MOUSE	3	3	92711.1
siNon	5	Nol12	Q8BG17	Nucleolar protein 12	Q8BG17	NOL12_MOUSE	2	2	15841.1
siNon	5	Cacfd1	Q8BG21	Calcium channel flower homolog	Q8BG21	FLOWR_MOUSE	0	0	#NUM!
siNon	5	Nelfa	Q8BG30	Negative elongation factor A	Q8BG30	NELFA_MOUSE	3	3	170564
siNon	5	Psmd11	Q8BG32	26S proteasome non-ATPase regulatory subunit 11	Q8BG32	PSD11_MOUSE	4	3	892854
siNon	5	Katnb1	Q8BG40	Katanin p80 WD40 repeat-containing subunit B1	Q8BG40	KTNB1_MOUSE	3	3	24664.8
siNon	5	Rhot1	Q8BG51	Mitochondrial Rho GTPase 1	Q8BG51	MIRO1_MOUSE	3	3	154833
siNon	5	Sh3bgrl2	Q8BG73	SH3 domain-binding glutamic acid-rich-like protein 2	Q8BG73	SH3L2_MOUSE	2	2	6451.44
siNon	5	Cwf19l2	Q8BG79	CWF19-like protein 2	Q8BG79	C19L2_MOUSE	3	3	34209.7
siNon	5	Poldip3	Q8BG81	Polymerase delta-interacting protein 3	Q8BG81	PDIP3_MOUSE	4	3	451036
siNon	5	Tet3	Q8BG87	Methylcytosine dioxygenase TET3	Q8BG87	TET3_MOUSE	3	3	2.44333e+06
siNon	5	Commd7	Q8BG94	COMM domain-containing protein 7	Q8BG94	COMD7_MOUSE	3	3	122597
siNon	5	Ppp1r12b	Q8BG95	Protein phosphatase 1 regulatory subunit 12B	Q8BG95	MYPT2_MOUSE	3	3	21532.7
siNon	5	Krr1	Q8BGA5	KRR1 small subunit processome component homolog	Q8BGA5	KRR1_MOUSE	4	3	29153.5
siNon	5		Q8BGA7	Uncharacterized protein C7orf26 homolog	Q8BGA7	CG026_MOUSE	0	0	#NUM!
siNon	5	Oxa1l	Q8BGA9	Mitochondrial inner membrane protein OXA1L	Q8BGA9	OXA1L_MOUSE	3	3	242389
siNon	5	Limd2	Q8BGB5	LIM domain-containing protein 2	Q8BGB5	LIMD2_MOUSE	5	3	68393.6
siNon	5	Enoph1	Q8BGB7	Enolase-phosphatase E1	Q8BGB7	ENOPH_MOUSE	3	3	126934
siNon	5	Htatsf1	Q8BGC0	HIV Tat-specific factor 1 homolog	Q8BGC0	HTSF1_MOUSE	4	3	475242
siNon	5		Q8BGC1	UPF0489 protein C5orf22 homolog	Q8BGC1	CE022_MOUSE	0	0	#NUM!
siNon	5	Zadh2	Q8BGC4	Zinc-binding alcohol dehydrogenase domain-containing protein 2	Q8BGC4	ZADH2_MOUSE	3	3	36478.1
siNon	5	Slc38a9	Q8BGD6	Sodium-coupled neutral amino acid transporter 9	Q8BGD6	S38A9_MOUSE	0	0	#NUM!
siNon	5	Eif4b	Q8BGD9	Eukaryotic translation initiation factor 4B	Q8BGD9	IF4B_MOUSE	4	3	1.20393e+06
siNon	5	Atg4b	Q8BGE6	Cysteine protease ATG4B	Q8BGE6	ATG4B_MOUSE	3	3	38171.9
siNon	5	Wdr92	Q8BGF3	WD repeat-containing protein 92	Q8BGF3	WDR92_MOUSE	3	3	33416.7
siNon	5	Elmod2	Q8BGF6	ELMO domain-containing protein 2	Q8BGF6	ELMD2_MOUSE	3	3	27163.6
siNon	5	Pan2	Q8BGF7	PAB-dependent poly(A)-specific ribonuclease subunit PAN2	Q8BGF7	PAN2_MOUSE	4	3	8592.1
siNon	5	Ubash3b	Q8BGG7	Ubiquitin-associated and SH3 domain-containing protein B	Q8BGG7	UBS3B_MOUSE	0	0	#NUM!
siNon	5	Samm50	Q8BGH2	Sorting and assembly machinery component 50 homolog	Q8BGH2	SAM50_MOUSE	3	3	331568
siNon	5	Reep1	Q8BGH4	Receptor expression-enhancing protein 1	Q8BGH4	REEP1_MOUSE	4	3	68013.6
siNon	5	Cdc42se2	Q8BGH7	CDC42 small effector protein 2	Q8BGH7	C42S2_MOUSE	2	2	22177.7
siNon	5	Pex26	Q8BGI5	Peroxisome assembly protein 26	Q8BGI5	PEX26_MOUSE	0	0	#NUM!
siNon	5	U2af1l4	Q8BGJ9	Splicing factor U2AF 26 kDa subunit	Q8BGJ9	U2AF4_MOUSE	0	0	#NUM!
siNon	5	Slc35f1	Q8BGK5	Solute carrier family 35 member F1	Q8BGK5	S35F1_MOUSE	0	0	#NUM!
siNon	5	Slc7a6	Q8BGK6	Y+L amino acid transporter 2	Q8BGK6	YLAT2_MOUSE	3	2	20119.1
siNon	5	Vipas39	Q8BGQ1	Spermatogenesis-defective protein 39 homolog	Q8BGQ1	SPE39_MOUSE	3	3	30794.9
siNon	5	Csrnp2	Q8BGQ2	Cysteine/serine-rich nuclear protein 2	Q8BGQ2	CSRN2_MOUSE	0	0	#NUM!
siNon	5	Aars	Q8BGQ7	Alanine--tRNA ligase, cytoplasmic	Q8BGQ7	SYAC_MOUSE	5	3	794204
siNon	5	Arl15	Q8BGR6	ADP-ribosylation factor-like protein 15	Q8BGR6	ARL15_MOUSE	3	3	44698.5
siNon	5	Ublcp1	Q8BGR9	Ubiquitin-like domain-containing CTD phosphatase 1	Q8BGR9	UBCP1_MOUSE	4	3	133380
siNon	5	Mak16	Q8BGS0	Protein MAK16 homolog	Q8BGS0	MAK16_MOUSE	4	3	9985.34
siNon	5	Epb41l5	Q8BGS1	Band 4.1-like protein 5	Q8BGS1	E41L5_MOUSE	2	2	13185.3
siNon	5	Bola2	Q8BGS2	BolA-like protein 2	Q8BGS2	BOLA2_MOUSE	5	3	314715
siNon	5	Zkscan1	Q8BGS3	Zinc finger protein with KRAB and SCAN domains 1	Q8BGS3	ZKSC1_MOUSE	4	3	30579.2
siNon	5	Cept1	Q8BGS7	Choline/ethanolaminephosphotransferase 1	Q8BGS7	CEPT1_MOUSE	0	0	#NUM!
siNon	5	Flrt3	Q8BGT1	Leucine-rich repeat transmembrane protein FLRT3	Q8BGT1	FLRT3_MOUSE	0	0	#NUM!
siNon	5	Gpt2	Q8BGT5	Alanine aminotransferase 2	Q8BGT5	ALAT2_MOUSE	3	3	191324
siNon	5	Smndc1	Q8BGT7	Survival of motor neuron-related-splicing factor 30	Q8BGT7	SPF30_MOUSE	4	3	145986
siNon	5	Phyhipl	Q8BGT8	Phytanoyl-CoA hydroxylase-interacting protein-like	Q8BGT8	PHIPL_MOUSE	4	3	96970.6
siNon	5	Ccny	Q8BGU5	Cyclin-Y	Q8BGU5	CCNY_MOUSE	5	3	7563.32
siNon	5	Nars2	Q8BGV0	Probable asparagine--tRNA ligase, mitochondrial	Q8BGV0	SYNM_MOUSE	3	3	7504.12
siNon	5	Tti2	Q8BGV4	TELO2-interacting protein 2	Q8BGV4	TTI2_MOUSE	2	2	6197.35
siNon	5	Fto	Q8BGW1	Alpha-ketoglutarate-dependent dioxygenase FTO	Q8BGW1	FTO_MOUSE	3	3	112511
siNon	5		Q8BGX2	Uncharacterized protein C19orf52 homolog	Q8BGX2	CS052_MOUSE	3	3	39983
siNon	5	Fam210a	Q8BGY7	Protein FAM210A	Q8BGY7	F210A_MOUSE	3	3	7253.35
siNon	5	Hpcal4	Q8BGZ1	Hippocalcin-like protein 4	Q8BGZ1	HPCL4_MOUSE	0	0	#NUM!
siNon	5	Fam168a	Q8BGZ2	Protein FAM168A	Q8BGZ2	F168A_MOUSE	5	3	178951
siNon	5	Cdc23	Q8BGZ4	Cell division cycle protein 23 homolog	Q8BGZ4	CDC23_MOUSE	3	3	83433.3
siNon	5	Tmco3	Q8BH01	Transmembrane and coiled-coil domain-containing protein 3	Q8BH01	TMCO3_MOUSE	0	0	#NUM!
siNon	5	Pck2	Q8BH04	Phosphoenolpyruvate carboxykinase [GTP], mitochondrial	Q8BH04	PCKGM_MOUSE	3	3	199247
siNon	5	Arl6ip6	Q8BH07	ADP-ribosylation factor-like protein 6-interacting protein 6	Q8BH07	AR6P6_MOUSE	4	3	68802.2
siNon	5	Cnot10	Q8BH15	CCR4-NOT transcription complex subunit 10	Q8BH15	CNO10_MOUSE	3	3	71841.2
siNon	5	Tm9sf4	Q8BH24	Transmembrane 9 superfamily member 4	Q8BH24	TM9S4_MOUSE	3	3	97765.6
siNon	5	Megf9	Q8BH27	Multiple epidermal growth factor-like domains protein 9	Q8BH27	MEGF9_MOUSE	2	2	14835.7
siNon	5	Mfsd8	Q8BH31	Major facilitator superfamily domain-containing protein 8	Q8BH31	MFSD8_MOUSE	0	0	#NUM!
siNon	5	Wasf2	Q8BH43	Wiskott-Aldrich syndrome protein family member 2	Q8BH43	WASF2_MOUSE	3	3	62126.9
siNon	5	Coro2b	Q8BH44	Coronin-2B	Q8BH44	COR2B_MOUSE	3	3	87097.6
siNon	5	Sec22a	Q8BH47	Vesicle-trafficking protein SEC22a	Q8BH47	SC22A_MOUSE	2	2	9192.79
siNon	5	Ubap1	Q8BH48	Ubiquitin-associated protein 1	Q8BH48	UBAP1_MOUSE	3	3	8479.07
siNon	5		Q8BH50	Uncharacterized protein C18orf25 homolog	Q8BH50	CR025_MOUSE	3	3	77180.5
siNon	5	Thnsl1	Q8BH55	Threonine synthase-like 1	Q8BH55	THNS1_MOUSE	3	3	40417.5
siNon	5	Wdr48	Q8BH57	WD repeat-containing protein 48	Q8BH57	WDR48_MOUSE	3	3	42238.8
siNon	5	Tiprl	Q8BH58	TIP41-like protein	Q8BH58	TIPRL_MOUSE	4	3	311001
siNon	5	Slc25a12	Q8BH59	Calcium-binding mitochondrial carrier protein Aralar1	Q8BH59	CMC1_MOUSE	3	3	234651
siNon	5	Gopc	Q8BH60	Golgi-associated PDZ and coiled-coil motif-containing protein	Q8BH60	GOPC_MOUSE	3	3	7999.26
siNon	5	F13a1	Q8BH61	Coagulation factor XIII A chain	Q8BH61	F13A_MOUSE	0	0	#NUM!
siNon	5	Ehd2	Q8BH64	EH domain-containing protein 2	Q8BH64	EHD2_MOUSE	3	2	24530.9
siNon	5	Atl1	Q8BH66	Atlastin-1	Q8BH66	ATLA1_MOUSE	3	3	122674
siNon	5	Sephs1	Q8BH69	Selenide, water dikinase 1	Q8BH69	SPS1_MOUSE	4	3	487000
siNon	5	Nup107	Q8BH74	Nuclear pore complex protein Nup107	Q8BH74	NU107_MOUSE	3	3	92018.5
siNon	5	Ano10	Q8BH79	Anoctamin-10	Q8BH79	ANO10_MOUSE	3	3	18082.7
siNon	5		Q8BH86	UPF0317 protein C14orf159 homolog, mitochondrial	Q8BH86	CN159_MOUSE	4	3	18522.8
siNon	5	Mapk1ip1l	Q8BH93	MAPK-interacting and spindle-stabilizing protein-like	Q8BH93	MISSL_MOUSE	0	0	#NUM!
siNon	5	Echs1	Q8BH95	Enoyl-CoA hydratase, mitochondrial	Q8BH95	ECHM_MOUSE	6	3	460912
siNon	5	Rcn3	Q8BH97	Reticulocalbin-3	Q8BH97	RCN3_MOUSE	3	3	43362.5
siNon	5	Ino80c	Q8BHA0	INO80 complex subunit C	Q8BHA0	IN80C_MOUSE	0	0	#NUM!
siNon	5	Dtd2	Q8BHA3	Probable D-tyrosyl-tRNA(Tyr) deacylase 2	Q8BHA3	DTD2_MOUSE	3	2	7911.17
siNon	5	Wdr3	Q8BHB4	WD repeat-containing protein 3	Q8BHB4	WDR3_MOUSE	3	3	28178.2
siNon	5	Rab39b	Q8BHC1	Ras-related protein Rab-39B	Q8BHC1	RB39B_MOUSE	3	3	32742.6
siNon	5	Dcakd	Q8BHC4	Dephospho-CoA kinase domain-containing protein	Q8BHC4	DCAKD_MOUSE	5	3	226309
siNon	5	Fut11	Q8BHC9	Alpha-(1,3)-fucosyltransferase 11	Q8BHC9	FUT11_MOUSE	3	3	13616.2
siNon	5	Ptbp3	Q8BHD7	Polypyrimidine tract-binding protein 3	Q8BHD7	PTBP3_MOUSE	3	3	37714.3
siNon	5	Gemin8	Q8BHE1	Gem-associated protein 8	Q8BHE1	GEMI8_MOUSE	2	2	6851.71
siNon	5	Atcay	Q8BHE3	Caytaxin	Q8BHE3	ATCAY_MOUSE	3	3	30210
siNon	5		Q8BHE8	Uncharacterized protein C2orf47 homolog, mitochondrial	Q8BHE8	CB047_MOUSE	4	3	10752.8
siNon	5	Pgs1	Q8BHF7	CDP-diacylglycerol--glycerol-3-phosphate 3-phosphatidyltransferase, mitochondrial	Q8BHF7	PGPS1_MOUSE	3	3	16948
siNon	5	Nrd1	Q8BHG1	Nardilysin	Q8BHG1	NRDC_MOUSE	3	3	257468
siNon	5		Q8BHG2	UPF0587 protein C1orf123 homolog	Q8BHG2	CA123_MOUSE	3	3	281785
siNon	5	Cggbp1	Q8BHG9	CGG triplet repeat-binding protein 1	Q8BHG9	CGBP1_MOUSE	3	3	277080
siNon	5	Rab9b	Q8BHH2	Ras-related protein Rab-9B	Q8BHH2	RAB9B_MOUSE	2	2	11100.2
siNon	5	Elovl5	Q8BHI7	Elongation of very long chain fatty acids protein 5	Q8BHI7	ELOV5_MOUSE	4	2	7120.38
siNon	5	Tbl1xr1	Q8BHJ5	F-box-like/WD repeat-containing protein TBL1XR1	Q8BHJ5	TBL1R_MOUSE	5	3	32856.6
siNon	5	Slu7	Q8BHJ9	Pre-mRNA-splicing factor SLU7	Q8BHJ9	SLU7_MOUSE	3	3	96665.3
siNon	5	Nipa1	Q8BHK1	Magnesium transporter NIPA1	Q8BHK1	NIPA1_MOUSE	0	0	#NUM!
siNon	5	Ercc6l	Q8BHK9	DNA excision repair protein ERCC-6-like	Q8BHK9	ERC6L_MOUSE	3	3	12388.6
siNon	5	Tbc1d10b	Q8BHL3	TBC1 domain family member 10B	Q8BHL3	TB10B_MOUSE	3	3	59027.9
siNon	5	Elmo2	Q8BHL5	Engulfment and cell motility protein 2	Q8BHL5	ELMO2_MOUSE	4	3	30528.2
siNon	5	Psmf1	Q8BHL8	Proteasome inhibitor PI31 subunit	Q8BHL8	PSMF1_MOUSE	5	3	83248.5
siNon	5	Ppm1l	Q8BHN0	Protein phosphatase 1L	Q8BHN0	PPM1L_MOUSE	3	3	63929
siNon	5	Txlng	Q8BHN1	Gamma-taxilin	Q8BHN1	TXLNG_MOUSE	3	3	11849
siNon	5	Ganab	Q8BHN3	Neutral alpha-glucosidase AB	Q8BHN3	GANAB_MOUSE	3	3	763544
siNon	5	Rbm45	Q8BHN5	RNA-binding protein 45	Q8BHN5	RBM45_MOUSE	3	3	29381.9
siNon	5		Q8BHN7	Uncharacterized protein C12orf29 homolog	Q8BHN7	CL029_MOUSE	2	2	55465.6
siNon	5	Enox1	Q8BHR2	Ecto-NOX disulfide-thiol exchanger 1	Q8BHR2	ENOX1_MOUSE	0	0	#NUM!
siNon	5	Rbm22	Q8BHS3	Pre-mRNA-splicing factor RBM22	Q8BHS3	RBM22_MOUSE	5	3	239660
siNon	5	Armcx3	Q8BHS6	Armadillo repeat-containing X-linked protein 3	Q8BHS6	ARMX3_MOUSE	3	3	10726.9
siNon	5	B3glct	Q8BHT6	Beta-1,3-glucosyltransferase	Q8BHT6	B3GLT_MOUSE	3	3	20447.6
siNon	5	Oscp1	Q8BHW2	Protein OSCP1	Q8BHW2	OSCP1_MOUSE	4	3	24097.5
siNon	5	Haus1	Q8BHX1	HAUS augmin-like complex subunit 1	Q8BHX1	HAUS1_MOUSE	0	0	#NUM!
siNon	5	Cdca8	Q8BHX3	Borealin	Q8BHX3	BOREA_MOUSE	2	2	17076.5
siNon	5	Noc4l	Q8BHY2	Nucleolar complex protein 4 homolog	Q8BHY2	NOC4L_MOUSE	3	3	17016.7
siNon	5	Fam49a	Q8BHZ0	Protein FAM49A	Q8BHZ0	FA49A_MOUSE	4	3	96665.1
siNon	5	Znf592	Q8BHZ4	Zinc finger protein 592	Q8BHZ4	ZN592_MOUSE	3	3	13903.9
siNon	5	Cdkn2aip	Q8BI72	CDKN2A-interacting protein	Q8BI72	CARF_MOUSE	3	3	216296
siNon	5	Mia3	Q8BI84	Melanoma inhibitory activity protein 3	Q8BI84	MIA3_MOUSE	3	3	190965
siNon	5	Fbxw8	Q8BIA4	F-box/WD repeat-containing protein 8	Q8BIA4	FBXW8_MOUSE	0	0	#NUM!
siNon	5	Fbxl14	Q8BID8	F-box/LRR-repeat protein 14	Q8BID8	FXL14_MOUSE	2	2	144794
siNon	5	Frmd4a	Q8BIE6	FERM domain-containing protein 4A	Q8BIE6	FRM4A_MOUSE	3	3	89736
siNon	5	Rbfox3	Q8BIF2	RNA binding protein fox-1 homolog 3	Q8BIF2	RFOX3_MOUSE	3	3	16871.8
siNon	5	Znf787	Q8BIF9	Zinc finger protein 787	Q8BIF9	ZN787_MOUSE	4	3	17468.9
siNon	5	Fbxo28	Q8BIG4	F-box only protein 28	Q8BIG4	FBX28_MOUSE	3	2	25139.3
siNon	5	Comtd1	Q8BIG7	Catechol O-methyltransferase domain-containing protein 1	Q8BIG7	CMTD1_MOUSE	4	3	7453.02
siNon	5	Sap130	Q8BIH0	Histone deacetylase complex subunit SAP130	Q8BIH0	SP130_MOUSE	4	3	73204.8
siNon	5	Iars2	Q8BIJ6	Isoleucine--tRNA ligase, mitochondrial	Q8BIJ6	SYIM_MOUSE	3	3	168876
siNon	5	Rufy1	Q8BIJ7	RUN and FYVE domain-containing protein 1	Q8BIJ7	RUFY1_MOUSE	3	3	19174.4
siNon	5	Hook1	Q8BIL5	Protein Hook homolog 1	Q8BIL5	HOOK1_MOUSE	3	3	15522
siNon	5	Dars2	Q8BIP0	Aspartate--tRNA ligase, mitochondrial	Q8BIP0	SYDM_MOUSE	3	3	42543.9
siNon	5	Cstf2	Q8BIQ5	Cleavage stimulation factor subunit 2	Q8BIQ5	CSTF2_MOUSE	3	3	327504
siNon	5	Ranbp6	Q8BIV3	Ran-binding protein 6	Q8BIV3	RNBP6_MOUSE	3	3	38457.9
siNon	5	Prune	Q8BIW1	Protein prune homolog	Q8BIW1	PRUNE_MOUSE	3	3	126572
siNon	5	Chtf18	Q8BIW9	Chromosome transmission fidelity protein 18 homolog	Q8BIW9	CTF18_MOUSE	3	3	7373.32
siNon	5	Arl14ep	Q8BIX3	ARL14 effector protein	Q8BIX3	AL14E_MOUSE	2	2	8396.69
siNon	5	Snip1	Q8BIZ6	Smad nuclear-interacting protein 1	Q8BIZ6	SNIP1_MOUSE	3	3	15846.4
siNon	5	Cox15	Q8BJ03	Cytochrome c oxidase assembly protein COX15 homolog	Q8BJ03	COX15_MOUSE	4	3	25880.6
siNon	5	Zc3h14	Q8BJ05	Zinc finger CCCH domain-containing protein 14	Q8BJ05	ZC3HE_MOUSE	4	3	164889
siNon	5	Marf1	Q8BJ34	Meiosis arrest female protein 1	Q8BJ34	MARF1_MOUSE	2	2	13967.2
siNon	5	Tdp1	Q8BJ37	Tyrosyl-DNA phosphodiesterase 1	Q8BJ37	TYDP1_MOUSE	3	3	58707.9
siNon	5	Nup93	Q8BJ71	Nuclear pore complex protein Nup93	Q8BJ71	NUP93_MOUSE	4	3	240914
siNon	5	Znf771	Q8BJ90	Zinc finger protein 771	Q8BJ90	ZN771_MOUSE	3	2	22732.4
siNon	5	Hmbox1	Q8BJA3	Homeobox-containing protein 1	Q8BJA3	HMBX1_MOUSE	5	3	12226
siNon	5	Chmp2b	Q8BJF9	Charged multivesicular body protein 2b	Q8BJF9	CHM2B_MOUSE	5	3	71874.4
siNon	5	Zc2hc1a	Q8BJH1	Zinc finger C2HC domain-containing protein 1A	Q8BJH1	ZC21A_MOUSE	3	3	710636
siNon	5	Smarcal1	Q8BJL0	SWI/SNF-related matrix-associated actin-dependent regulator of chromatin subfamily A-like protein 1	Q8BJL0	SMAL1_MOUSE	4	3	146806
siNon	5	Fbxo30	Q8BJL1	F-box only protein 30	Q8BJL1	FBX30_MOUSE	3	3	328068
siNon	5	R3hcc1l	Q8BJM3	Coiled-coil domain-containing protein R3HCC1L	Q8BJM3	R3HCL_MOUSE	0	0	#NUM!
siNon	5	Ticam2	Q8BJQ4	TIR domain-containing adapter molecule 2	Q8BJQ4	TCAM2_MOUSE	0	0	#NUM!
siNon	5	Sun2	Q8BJS4	SUN domain-containing protein 2	Q8BJS4	SUN2_MOUSE	3	3	213743
siNon	5	Sgta	Q8BJU0	Small glutamine-rich tetratricopeptide repeat-containing protein alpha	Q8BJU0	SGTA_MOUSE	4	3	1.20442e+06
siNon	5	Nol11	Q8BJW5	Nucleolar protein 11	Q8BJW5	NOL11_MOUSE	3	3	39939
siNon	5	Eif2a	Q8BJW6	Eukaryotic translation initiation factor 2A	Q8BJW6	EIF2A_MOUSE	3	3	468762
siNon	5	Psmd5	Q8BJY1	26S proteasome non-ATPase regulatory subunit 5	Q8BJY1	PSMD5_MOUSE	3	3	879904
siNon	5	Mrps35	Q8BJZ4	28S ribosomal protein S35, mitochondrial	Q8BJZ4	RT35_MOUSE	3	3	60678.8
siNon	5	Tmem11	Q8BK08	Transmembrane protein 11, mitochondrial	Q8BK08	TMM11_MOUSE	4	3	62579.1
siNon	5	Ndufv3	Q8BK30	NADH dehydrogenase [ubiquinone] flavoprotein 3, mitochondrial	Q8BK30	NDUV3_MOUSE	2	2	154292
siNon	5	Hspbap1	Q8BK58	HSPB1-associated protein 1	Q8BK58	HBAP1_MOUSE	3	3	26913
siNon	5	Csnk1a1	Q8BK63	Casein kinase I isoform alpha	Q8BK63	KC1A_MOUSE	5	3	105466
siNon	5	Ahsa1	Q8BK64	Activator of 90 kDa heat shock protein ATPase homolog 1	Q8BK64	AHSA1_MOUSE	3	3	439371
siNon	5	Rcc2	Q8BK67	Protein RCC2	Q8BK67	RCC2_MOUSE	4	3	2326220
siNon	5	Mrps27	Q8BK72	28S ribosomal protein S27, mitochondrial	Q8BK72	RT27_MOUSE	4	3	28166.9
siNon	5	Elp6	Q8BK75	Elongator complex protein 6	Q8BK75	ELP6_MOUSE	3	3	52164.9
siNon	5	Srrm4	Q8BKA3	Serine/arginine repetitive matrix protein 4	Q8BKA3	SRRM4_MOUSE	0	0	#NUM!
siNon	5	Ipo5	Q8BKC5	Importin-5	Q8BKC5	IPO5_MOUSE	5	3	353416
siNon	5	Pi4kb	Q8BKC8	Phosphatidylinositol 4-kinase beta	Q8BKC8	PI4KB_MOUSE	4	3	19377
siNon	5	Cyp20a1	Q8BKE6	Cytochrome P450 20A1	Q8BKE6	CP20A_MOUSE	3	3	13732
siNon	5	Ift74	Q8BKE9	Intraflagellar transport protein 74 homolog	Q8BKE9	IFT74_MOUSE	3	3	12168.6
siNon	5	Ptk7	Q8BKG3	Inactive tyrosine-protein kinase 7	Q8BKG3	PTK7_MOUSE	3	3	55141.1
siNon	5	Mapkap1	Q8BKH7	Target of rapamycin complex 2 subunit MAPKAP1	Q8BKH7	SIN1_MOUSE	0	0	#NUM!
siNon	5	Tnrc6b	Q8BKI2	Trinucleotide repeat-containing gene 6B protein	Q8BKI2	TNR6B_MOUSE	3	3	170718
siNon	5	Kiaa0020	Q8BKS9	Pumilio domain-containing protein KIAA0020	Q8BKS9	K0020_MOUSE	3	3	93710.8
siNon	5	Gcfc2	Q8BKT3	GC-rich sequence DNA-binding factor 2	Q8BKT3	GCFC2_MOUSE	3	3	8955.56
siNon	5	Thoc5	Q8BKT7	THO complex subunit 5 homolog	Q8BKT7	THOC5_MOUSE	5	3	56033
siNon	5	Haus7	Q8BKT8	HAUS augmin-like complex subunit 7	Q8BKT8	HAUS7_MOUSE	2	2	7240.25
siNon	5	Gpc2	Q8BKV1	Glypican-2	Q8BKV1	GPC2_MOUSE	2	2	10182.7
siNon	5	Baiap2	Q8BKX1	Brain-specific angiogenesis inhibitor 1-associated protein 2	Q8BKX1	BAIP2_MOUSE	3	3	20883.3
siNon	5	Smg1	Q8BKX6	Serine/threonine-protein kinase SMG1	Q8BKX6	SMG1_MOUSE	3	3	81755.1
siNon	5	Mterf2	Q8BKY8	Transcription termination factor 2, mitochondrial	Q8BKY8	MTEF2_MOUSE	2	2	16769.8
siNon	5	Pdhx	Q8BKZ9	Pyruvate dehydrogenase protein X component, mitochondrial	Q8BKZ9	ODPX_MOUSE	4	3	180714
siNon	5	Slc25a29	Q8BL03	Mitochondrial basic amino acids transporter	Q8BL03	MCATL_MOUSE	0	0	#NUM!
siNon	5	Unk	Q8BL48	RING finger protein unkempt homolog	Q8BL48	UNK_MOUSE	3	3	79431
siNon	5	Eea1	Q8BL66	Early endosome antigen 1	Q8BL66	EEA1_MOUSE	3	3	86354.2
siNon	5	Gtf3c2	Q8BL74	General transcription factor 3C polypeptide 2	Q8BL74	TF3C2_MOUSE	4	3	59958.3
siNon	5	Arhgap22	Q8BL80	Rho GTPase-activating protein 22	Q8BL80	RHG22_MOUSE	0	0	#NUM!
siNon	5	Mblac2	Q8BL86	Metallo-beta-lactamase domain-containing protein 2	Q8BL86	MBLC2_MOUSE	3	3	27292.6
siNon	5		Q8BL95	UPF0769 protein C21orf59 homolog	Q8BL95	CU059_MOUSE	0	0	#NUM!
siNon	5	Srsf7	Q8BL97	Serine/arginine-rich splicing factor 7	Q8BL97	SRSF7_MOUSE	5	3	1.33341e+06
siNon	5	Dopey1	Q8BL99	Protein dopey-1	Q8BL99	DOP1_MOUSE	3	3	9828.18
siNon	5	Zfp3	Q8BLB0	Zinc finger protein 3	Q8BLB0	ZFP3_MOUSE	0	0	#NUM!
siNon	5	L3mbtl3	Q8BLB7	Lethal(3)malignant brain tumor-like protein 3	Q8BLB7	LMBL3_MOUSE	4	3	743166
siNon	5	Nceh1	Q8BLF1	Neutral cholesterol ester hydrolase 1	Q8BLF1	NCEH1_MOUSE	3	3	14020.1
siNon	5	Hirip3	Q8BLH7	HIRA-interacting protein 3	Q8BLH7	HIRP3_MOUSE	3	3	82961.8
siNon	5	Plcxd3	Q8BLJ3	PI-PLC X domain-containing protein 3	Q8BLJ3	PLCX3_MOUSE	0	0	#NUM!
siNon	5	Rps6kc1	Q8BLK9	Ribosomal protein S6 kinase delta-1	Q8BLK9	KS6C1_MOUSE	0	0	#NUM!
siNon	5	Lss	Q8BLN5	Lanosterol synthase	Q8BLN5	ERG7_MOUSE	3	3	209879
siNon	5	Cadm2	Q8BLQ9	Cell adhesion molecule 2	Q8BLQ9	CADM2_MOUSE	4	3	10817.8
siNon	5	Hif1an	Q8BLR9	Hypoxia-inducible factor 1-alpha inhibitor	Q8BLR9	HIF1N_MOUSE	2	2	7790.72
siNon	5	Tarsl2	Q8BLY2	Probable threonine--tRNA ligase 2, cytoplasmic	Q8BLY2	SYTC2_MOUSE	3	3	61497.9
siNon	5	Olfm2	Q8BM13	Noelin-2	Q8BM13	NOE2_MOUSE	0	0	#NUM!
siNon	5	Prpf18	Q8BM39	Pre-mRNA-splicing factor 18	Q8BM39	PRP18_MOUSE	3	3	42586.9
siNon	5	Tmem214	Q8BM55	Transmembrane protein 214	Q8BM55	TM214_MOUSE	3	3	48423.3
siNon	5	Hspa13	Q8BM72	Heat shock 70 kDa protein 13	Q8BM72	HSP13_MOUSE	3	3	96816.3
siNon	5	Tbck	Q8BM85	TBC domain-containing protein kinase-like protein	Q8BM85	TBCK_MOUSE	3	3	7812.02
siNon	5	Srp68	Q8BMA6	Signal recognition particle subunit SRP68	Q8BMA6	SRP68_MOUSE	3	3	236006
siNon	5	Emsy	Q8BMB0	Protein EMSY	Q8BMB0	EMSY_MOUSE	3	3	30874.6
siNon	5	Eif4e2	Q8BMB3	Eukaryotic translation initiation factor 4E type 2	Q8BMB3	IF4E2_MOUSE	4	3	15032.3
siNon	5	Atp6v1g3	Q8BMC1	V-type proton ATPase subunit G 3	Q8BMC1	VATG3_MOUSE	0	0	#NUM!
siNon	5	Nop9	Q8BMC4	Nucleolar protein 9	Q8BMC4	NOP9_MOUSE	3	3	16699.6
siNon	5	Slc25a24	Q8BMD8	Calcium-binding mitochondrial carrier protein SCaMC-1	Q8BMD8	SCMC1_MOUSE	2	2	9231.46
siNon	5	Cbln4	Q8BME9	Cerebellin-4	Q8BME9	CBLN4_MOUSE	0	0	#NUM!
siNon	5	Dlat	Q8BMF4	Dihydrolipoyllysine-residue acetyltransferase component of pyruvate dehydrogenase complex, mitochondrial	Q8BMF4	ODP2_MOUSE	3	3	958681
siNon	5	Rab3gap2	Q8BMG7	Rab3 GTPase-activating protein non-catalytic subunit	Q8BMG7	RBGPR_MOUSE	3	3	17925.3
siNon	5	Fbxo38	Q8BMI0	F-box only protein 38	Q8BMI0	FBX38_MOUSE	0	0	#NUM!
siNon	5	Gga3	Q8BMI3	ADP-ribosylation factor-binding protein GGA3	Q8BMI3	GGA3_MOUSE	3	3	21635.1
siNon	5	Lars	Q8BMJ2	Leucine--tRNA ligase, cytoplasmic	Q8BMJ2	SYLC_MOUSE	4	3	691247
siNon	5	Eif1ax	Q8BMJ3	Eukaryotic translation initiation factor 1A, X-chromosomal	Q8BMJ3	IF1AX_MOUSE	4	2	35311.7
siNon	5	Mettl2	Q8BMK1	Methyltransferase-like protein 2	Q8BMK1	METL2_MOUSE	0	0	#NUM!
siNon	5	Ckap4	Q8BMK4	Cytoskeleton-associated protein 4	Q8BMK4	CKAP4_MOUSE	3	3	667260
siNon	5	Acbd3	Q8BMP6	Golgi resident protein GCP60	Q8BMP6	GCP60_MOUSE	5	3	159867
siNon	5	Gtf3c4	Q8BMQ2	General transcription factor 3C polypeptide 4	Q8BMQ2	TF3C4_MOUSE	3	3	272123
siNon	5	Mon1b	Q8BMQ8	Vacuolar fusion protein MON1 homolog B	Q8BMQ8	MON1B_MOUSE	4	3	20908.6
siNon	5	Hadha	Q8BMS1	Trifunctional enzyme subunit alpha, mitochondrial	Q8BMS1	ECHA_MOUSE	4	3	1.02399e+06
siNon	5	Coq3	Q8BMS4	Ubiquinone biosynthesis O-methyltransferase, mitochondrial	Q8BMS4	COQ3_MOUSE	4	3	19450.8
siNon	5	Rassf2	Q8BMS9	Ras association domain-containing protein 2	Q8BMS9	RASF2_MOUSE	4	3	17949.9
siNon	5	Tsen34	Q8BMZ5	tRNA-splicing endonuclease subunit Sen34	Q8BMZ5	SEN34_MOUSE	3	3	9511.98
siNon	5	Zbtb33	Q8BN78	Transcriptional regulator Kaiso	Q8BN78	KAISO_MOUSE	0	0	#NUM!
siNon	5	Wdr35	Q8BND3	WD repeat-containing protein 35	Q8BND3	WDR35_MOUSE	3	3	8489.53
siNon	5	Tcaf1	Q8BNE1	TRPM8 channel-associated factor 1	Q8BNE1	TCAF1_MOUSE	3	3	20848.8
siNon	5	Derl2	Q8BNI4	Derlin-2	Q8BNI4	DERL2_MOUSE	0	0	#NUM!
siNon	5	Armc6	Q8BNU0	Armadillo repeat-containing protein 6	Q8BNU0	ARMC6_MOUSE	3	3	17924.6
siNon	5	Trmt2a	Q8BNV1	tRNA (uracil-5-)-methyltransferase homolog A	Q8BNV1	TRM2A_MOUSE	3	3	732077
siNon	5	Kbtbd11	Q8BNW9	Kelch repeat and BTB domain-containing protein 11	Q8BNW9	KBTBB_MOUSE	3	3	13453.6
siNon	5	Ncs1	Q8BNY6	Neuronal calcium sensor 1	Q8BNY6	NCS1_MOUSE	3	3	70374.3
siNon	5	Iqcb1	Q8BP00	IQ calmodulin-binding motif-containing protein 1	Q8BP00	IQCB1_MOUSE	4	3	171791
siNon	5	Sfr1	Q8BP27	Swi5-dependent recombination DNA repair protein 1 homolog	Q8BP27	SFR1_MOUSE	4	3	149463
siNon	5	Acp6	Q8BP40	Lysophosphatidic acid phosphatase type 6	Q8BP40	PPA6_MOUSE	4	3	17798.9
siNon	5	Nars	Q8BP47	Asparagine--tRNA ligase, cytoplasmic	Q8BP47	SYNC_MOUSE	5	3	604664
siNon	5	Metap1	Q8BP48	Methionine aminopeptidase 1	Q8BP48	MAP11_MOUSE	4	3	46111.9
siNon	5	Athl1	Q8BP56	Acid trehalase-like protein 1	Q8BP56	ATHL1_MOUSE	0	0	#NUM!
siNon	5	Rpl24	Q8BP67	60S ribosomal protein L24	Q8BP67	RL24_MOUSE	4	3	351399
siNon	5	Rbfox2	Q8BP71	RNA binding protein fox-1 homolog 2	Q8BP71	RFOX2_MOUSE	5	3	136737
siNon	5	Fra10ac1	Q8BP78	Protein FRA10AC1 homolog	Q8BP78	F10C1_MOUSE	3	3	26879.7
siNon	5	Rcn2	Q8BP92	Reticulocalbin-2	Q8BP92	RCN2_MOUSE	5	3	233098
siNon	5	Dpcd	Q8BPA8	Protein DPCD	Q8BPA8	DPCD_MOUSE	4	3	14660.6
siNon	5	Mob1b	Q8BPB0	MOB kinase activator 1B	Q8BPB0	MOB1B_MOUSE	1	1	110701
siNon	5	Tmem177	Q8BPE4	Transmembrane protein 177	Q8BPE4	TM177_MOUSE	2	2	16813
siNon	5	Sumf2	Q8BPG6	Sulfatase-modifying factor 2	Q8BPG6	SUMF2_MOUSE	3	3	35538.8
siNon	5	Dnaaf2	Q8BPI1	Protein kintoun	Q8BPI1	KTU_MOUSE	0	0	#NUM!
siNon	5	Daam1	Q8BPM0	Disheveled-associated activator of morphogenesis 1	Q8BPM0	DAAM1_MOUSE	3	3	10544.7
siNon	5	Map4k5	Q8BPM2	Mitogen-activated protein kinase kinase kinase kinase 5	Q8BPM2	M4K5_MOUSE	3	3	79384.3
siNon	5	Dmxl2	Q8BPN8	DmX-like protein 2	Q8BPN8	DMXL2_MOUSE	3	3	22047
siNon	5	Ppp1r18	Q8BQ30	Phostensin	Q8BQ30	PPR18_MOUSE	3	3	299043
siNon	5	Cnpy4	Q8BQ47	Protein canopy homolog 4	Q8BQ47	CNPY4_MOUSE	4	3	26376.5
siNon	5	Ubald2	Q8BQH4	UBA-like domain-containing protein 2	Q8BQH4	UBAD2_MOUSE	0	0	#NUM!
siNon	5	Heatr3	Q8BQM4	HEAT repeat-containing protein 3	Q8BQM4	HEAT3_MOUSE	3	3	28951.4
siNon	5	Znf146	Q8BQN6	Zinc finger protein OZF	Q8BQN6	OZF_MOUSE	0	0	#NUM!
siNon	5	Kansl2	Q8BQR4	KAT8 regulatory NSL complex subunit 2	Q8BQR4	KANL2_MOUSE	2	2	18802.2
siNon	5	Tmem74	Q8BQU7	Transmembrane protein 74	Q8BQU7	TMM74_MOUSE	0	0	#NUM!
siNon	5	Ralgapb	Q8BQZ4	Ral GTPase-activating protein subunit beta	Q8BQZ4	RLGPB_MOUSE	3	3	24917.2
siNon	5	Cpsf4	Q8BQZ5	Cleavage and polyadenylation specificity factor subunit 4	Q8BQZ5	CPSF4_MOUSE	3	3	449895
siNon	5	Bicd1	Q8BR07	Protein bicaudal D homolog 1	Q8BR07	BICD1_MOUSE	2	2	18684.6
siNon	5	Fam177a1	Q8BR63	Protein FAM177A1	Q8BR63	F177A_MOUSE	3	3	65502.3
siNon	5	Suds3	Q8BR65	Sin3 histone deacetylase corepressor complex component SDS3	Q8BR65	SDS3_MOUSE	3	3	84568.2
siNon	5	Yipf6	Q8BR70	Protein YIPF6	Q8BR70	YIPF6_MOUSE	3	2	11679.9
siNon	5		Q8BR90	UPF0600 protein C5orf51 homolog	Q8BR90	CE051_MOUSE	3	3	78480.8
siNon	5	Scfd1	Q8BRF7	Sec1 family domain-containing protein 1	Q8BRF7	SCFD1_MOUSE	3	3	218586
siNon	5	Tmem209	Q8BRG8	Transmembrane protein 209	Q8BRG8	TM209_MOUSE	3	3	74814.4
siNon	5	Tmtc3	Q8BRH0	Transmembrane and TPR repeat-containing protein 3	Q8BRH0	TMTC3_MOUSE	3	3	26951.2
siNon	5	Prkaa2	Q8BRK8	5'-AMP-activated protein kinase catalytic subunit alpha-2	Q8BRK8	AAPK2_MOUSE	3	3	11281.1
siNon	5	Man2a2	Q8BRK9	Alpha-mannosidase 2x	Q8BRK9	MA2A2_MOUSE	3	3	7445.47
siNon	5	Gorab	Q8BRM2	RAB6-interacting golgin	Q8BRM2	GORAB_MOUSE	4	3	41570.3
siNon	5	Cc2d1b	Q8BRN9	Coiled-coil and C2 domain-containing protein 1B	Q8BRN9	C2D1B_MOUSE	3	3	20836
siNon	5	Clasp2	Q8BRT1	CLIP-associating protein 2	Q8BRT1	CLAP2_MOUSE	4	3	341587
siNon	5	Ttc26	Q8BS45	Intraflagellar transport protein 56	Q8BS45	IFT56_MOUSE	2	2	7261.95
siNon	5	Gpr89a	Q8BS95	Golgi pH regulator	Q8BS95	GPHR_MOUSE	2	2	7870.71
siNon	5	Pisd	Q8BSF4	Phosphatidylserine decarboxylase proenzyme	Q8BSF4	PISD_MOUSE	5	3	51626.7
siNon	5	R3hcc1	Q8BSI6	R3H and coiled-coil domain-containing protein 1	Q8BSI6	R3HC1_MOUSE	3	3	31858.7
siNon	5	Rps6kb1	Q8BSK8	Ribosomal protein S6 kinase beta-1	Q8BSK8	KS6B1_MOUSE	4	3	15144.7
siNon	5	Arf2	Q8BSL7	ADP-ribosylation factor 2	Q8BSL7	ARF2_MOUSE	2	2	6253.51
siNon	5	Phf23	Q8BSN5	PHD finger protein 23	Q8BSN5	PHF23_MOUSE	3	3	87416.5
siNon	5	Ncaph2	Q8BSP2	Condensin-2 complex subunit H2	Q8BSP2	CNDH2_MOUSE	3	3	17572.9
siNon	5	Pbrm1	Q8BSQ9	Protein polybromo-1	Q8BSQ9	PB1_MOUSE	3	3	127996
siNon	5	Ppfia2	Q8BSS9	Liprin-alpha-2	Q8BSS9	LIPA2_MOUSE	4	3	323351
siNon	5	Asph	Q8BSY0	Aspartyl/asparaginyl beta-hydroxylase	Q8BSY0	ASPH_MOUSE	3	3	40452.8
siNon	5	Ap3s2	Q8BSZ2	AP-3 complex subunit sigma-2	Q8BSZ2	AP3S2_MOUSE	3	3	56185.8
siNon	5	Cep55	Q8BT07	Centrosomal protein of 55 kDa	Q8BT07	CEP55_MOUSE	2	2	8064.37
siNon	5	Cnot4	Q8BT14	CCR4-NOT transcription complex subunit 4	Q8BT14	CNOT4_MOUSE	3	3	127673
siNon	5	Cpne3	Q8BT60	Copine-3	Q8BT60	CPNE3_MOUSE	4	3	59981.8
siNon	5	Sdhaf4	Q8BTE0	Succinate dehydrogenase assembly factor 4, mitochondrial	Q8BTE0	SDHF4_MOUSE	3	2	63310.2
siNon	5	Cebpzos	Q8BTE5	Protein CEBPZOS	Q8BTE5	CEBOS_MOUSE	0	0	#NUM!
siNon	5	Ralyl	Q8BTF8	RNA-binding Raly-like protein	Q8BTF8	RALYL_MOUSE	3	3	8535.04
siNon	5	Tcp11l1	Q8BTG3	T-complex protein 11-like protein 1	Q8BTG3	T11L1_MOUSE	4	3	9628.15
siNon	5	Ndrg4	Q8BTG7	Protein NDRG4	Q8BTG7	NDRG4_MOUSE	4	3	35450.6
siNon	5	Scrt2	Q8BTH6	Transcriptional repressor scratch 2	Q8BTH6	SCRT2_MOUSE	3	2	5979.79
siNon	5	Csnk1g1	Q8BTH8	Casein kinase I isoform gamma-1	Q8BTH8	KC1G1_MOUSE	0	0	#NUM!
siNon	5	Ankrd52	Q8BTI7	Serine/threonine-protein phosphatase 6 regulatory ankyrin repeat subunit C	Q8BTI7	ANR52_MOUSE	0	0	#NUM!
siNon	5	Srrm2	Q8BTI8	Serine/arginine repetitive matrix protein 2	Q8BTI8	SRRM2_MOUSE	4	3	659310
siNon	5	Enpp4	Q8BTJ4	Bis(5'-adenosyl)-triphosphatase enpp4	Q8BTJ4	ENPP4_MOUSE	3	3	10037
siNon	5	Flna	Q8BTM8	Filamin-A	Q8BTM8	FLNA_MOUSE	3	3	1191070
siNon	5	Nup54	Q8BTS4	Nuclear pore complex protein Nup54	Q8BTS4	NUP54_MOUSE	4	3	94428.9
siNon	5	Diexf	Q8BTT6	Digestive organ expansion factor homolog	Q8BTT6	DIEXF_MOUSE	3	3	24673.3
siNon	5	Cfap20	Q8BTU1	Cilia- and flagella-associated protein 20	Q8BTU1	CFA20_MOUSE	3	3	460473
siNon	5	Tusc3	Q8BTV1	Tumor suppressor candidate 3	Q8BTV1	TUSC3_MOUSE	5	3	107453
siNon	5	Cpsf7	Q8BTV2	Cleavage and polyadenylation specificity factor subunit 7	Q8BTV2	CPSF7_MOUSE	3	3	378575
siNon	5	Exosc6	Q8BTW3	Exosome complex component MTR3	Q8BTW3	EXOS6_MOUSE	3	3	111839
siNon	5	Pak4	Q8BTW9	Serine/threonine-protein kinase PAK 4	Q8BTW9	PAK4_MOUSE	3	3	15794.2
siNon	5	Hsdl1	Q8BTX9	Inactive hydroxysteroid dehydrogenase-like protein 1	Q8BTX9	HSDL1_MOUSE	3	3	174942
siNon	5	Ccbl1	Q8BTY1	Kynurenine--oxoglutarate transaminase 1	Q8BTY1	KAT1_MOUSE	0	0	#NUM!
siNon	5	Slc4a7	Q8BTY2	Sodium bicarbonate cotransporter 3	Q8BTY2	S4A7_MOUSE	0	0	#NUM!
siNon	5	Scfd2	Q8BTY8	Sec1 family domain-containing protein 2	Q8BTY8	SCFD2_MOUSE	3	3	17956.2
siNon	5	Anapc5	Q8BTZ4	Anaphase-promoting complex subunit 5	Q8BTZ4	APC5_MOUSE	3	3	64818.9
siNon	5	Ankrd46	Q8BTZ5	Ankyrin repeat domain-containing protein 46	Q8BTZ5	ANR46_MOUSE	2	2	18542.8
siNon	5	Gmppb	Q8BTZ7	Mannose-1-phosphate guanyltransferase beta	Q8BTZ7	GMPPB_MOUSE	3	3	110041
siNon	5	Ikzf5	Q8BU00	Zinc finger protein Pegasus	Q8BU00	IKZF5_MOUSE	0	0	#NUM!
siNon	5	Pwp2	Q8BU03	Periodic tryptophan protein 2 homolog	Q8BU03	PWP2_MOUSE	4	3	62314.1
siNon	5	Ubr7	Q8BU04	Putative E3 ubiquitin-protein ligase UBR7	Q8BU04	UBR7_MOUSE	3	3	153919
siNon	5	Tox4	Q8BU11	TOX high mobility group box family member 4	Q8BU11	TOX4_MOUSE	3	3	143818
siNon	5	Sec62	Q8BU14	Translocation protein SEC62	Q8BU14	SEC62_MOUSE	3	3	95038.1
siNon	5	Iars	Q8BU30	Isoleucine--tRNA ligase, cytoplasmic	Q8BU30	SYIC_MOUSE	5	3	878263
siNon	5	Ilvbl	Q8BU33	Acetolactate synthase-like protein	Q8BU33	ILVBL_MOUSE	2	2	8916.63
siNon	5	Mrpl22	Q8BU88	39S ribosomal protein L22, mitochondrial	Q8BU88	RM22_MOUSE	4	3	94764.3
siNon	5	Ust	Q8BUB6	Uronyl 2-sulfotransferase	Q8BUB6	UST_MOUSE	2	2	35731.1
siNon	5	Senp7	Q8BUH8	Sentrin-specific protease 7	Q8BUH8	SENP7_MOUSE	3	3	97172.4
siNon	5	LRWD1	Q8BUI3	Leucine-rich repeat and WD repeat-containing protein 1	Q8BUI3	LRWD1_MOUSE	2	2	19651
siNon	5	Hook3	Q8BUK6	Protein Hook homolog 3	Q8BUK6	HOOK3_MOUSE	3	3	146717
siNon	5	Smad3	Q8BUN5	Mothers against decapentaplegic homolog 3	Q8BUN5	SMAD3_MOUSE	1	1	4325.03
siNon	5	Foxj3	Q8BUR3	Forkhead box protein J3	Q8BUR3	FOXJ3_MOUSE	4	3	28953.8
siNon	5	Dock1	Q8BUR4	Dedicator of cytokinesis protein 1	Q8BUR4	DOCK1_MOUSE	3	3	8976.74
siNon	5	Gphn	Q8BUV3	Gephyrin	Q8BUV3	GEPH_MOUSE	3	3	254902
siNon	5	Gpr107	Q8BUV8	Protein GPR107	Q8BUV8	GP107_MOUSE	3	2	4874.23
siNon	5	Timmdc1	Q8BUY5	Complex I assembly factor TIMMDC1, mitochondrial	Q8BUY5	TIDC1_MOUSE	3	3	79154.5
siNon	5	Gprasp2	Q8BUY8	G-protein coupled receptor-associated sorting protein 2	Q8BUY8	GASP2_MOUSE	3	3	7197.43
siNon	5	Cops7b	Q8BV13	COP9 signalosome complex subunit 7b	Q8BV13	CSN7B_MOUSE	3	3	169272
siNon	5	Ldah	Q8BVA5	Lipid droplet-associated hydrolase	Q8BVA5	LDAH_MOUSE	4	3	111261
siNon	5	Atp6v1h	Q8BVE3	V-type proton ATPase subunit H	Q8BVE3	VATH_MOUSE	3	3	307188
siNon	5	Whsc1	Q8BVE8	Histone-lysine N-methyltransferase NSD2	Q8BVE8	NSD2_MOUSE	3	3	89545.6
siNon	5	Pdcl3	Q8BVF2	Phosducin-like protein 3	Q8BVF2	PDCL3_MOUSE	3	3	118534
siNon	5	Dpp9	Q8BVG4	Dipeptidyl peptidase 9	Q8BVG4	DPP9_MOUSE	4	3	32644.3
siNon	5	Qdpr	Q8BVI4	Dihydropteridine reductase	Q8BVI4	DHPR_MOUSE	4	3	288461
siNon	5	Stx16	Q8BVI5	Syntaxin-16	Q8BVI5	STX16_MOUSE	3	3	20356.7
siNon	5	Snx17	Q8BVL3	Sorting nexin-17	Q8BVL3	SNX17_MOUSE	3	3	21740.8
siNon	5	Jakmip1	Q8BVL9	Janus kinase and microtubule-interacting protein 1	Q8BVL9	JKIP1_MOUSE	3	3	11593.4
siNon	5	Ppme1	Q8BVQ5	Protein phosphatase methylesterase 1	Q8BVQ5	PPME1_MOUSE	5	3	161669
siNon	5	Lrch3	Q8BVU0	Leucine-rich repeat and calponin homology domain-containing protein 3	Q8BVU0	LRCH3_MOUSE	3	3	21567.9
siNon	5	Nudt9	Q8BVU5	ADP-ribose pyrophosphatase, mitochondrial	Q8BVU5	NUDT9_MOUSE	3	3	40565
siNon	5	Rsl1d1	Q8BVY0	Ribosomal L1 domain-containing protein 1	Q8BVY0	RL1D1_MOUSE	3	3	337638
siNon	5	Nob1	Q8BW10	RNA-binding protein NOB1	Q8BW10	NOB1_MOUSE	3	3	23404.2
siNon	5	Ss18l1	Q8BW22	Calcium-responsive transactivator	Q8BW22	CREST_MOUSE	4	3	62778.3
siNon	5	Pomgnt2	Q8BW41	Protein O-linked-mannose beta-1,4-N-acetylglucosaminyltransferase 2	Q8BW41	PMGT2_MOUSE	3	3	11954.6
siNon	5	Gtdc1	Q8BW56	Glycosyltransferase-like domain-containing protein 1	Q8BW56	GTDC1_MOUSE	3	3	11699
siNon	5	Usp38	Q8BW70	Ubiquitin carboxyl-terminal hydrolase 38	Q8BW70	UBP38_MOUSE	3	3	7386.25
siNon	5	Kdm4a	Q8BW72	Lysine-specific demethylase 4A	Q8BW72	KDM4A_MOUSE	3	3	61995.3
siNon	5	Camk1d	Q8BW96	Calcium/calmodulin-dependent protein kinase type 1D	Q8BW96	KCC1D_MOUSE	3	3	12774.6
siNon	5	Cdk19	Q8BWD8	Cyclin-dependent kinase 19	Q8BWD8	CDK19_MOUSE	3	3	26652.5
siNon	5	Aldh5a1	Q8BWF0	Succinate-semialdehyde dehydrogenase, mitochondrial	Q8BWF0	SSDH_MOUSE	5	3	108061
siNon	5	Arrb1	Q8BWG8	Beta-arrestin-1	Q8BWG8	ARRB1_MOUSE	4	3	112707
siNon	5	Ptges2	Q8BWM0	Prostaglandin E synthase 2	Q8BWM0	PGES2_MOUSE	3	3	50569.1
siNon	5		Q8BWQ6	UPF0505 protein C16orf62 homolog	Q8BWQ6	CP062_MOUSE	3	3	32222.5
siNon	5	Pithd1	Q8BWR2	PITH domain-containing protein 1	Q8BWR2	PITH1_MOUSE	4	3	13094.2
siNon	5	Acaa2	Q8BWT1	3-ketoacyl-CoA thiolase, mitochondrial	Q8BWT1	THIM_MOUSE	3	3	72771.7
siNon	5	Dip2a	Q8BWT5	Disco-interacting protein 2 homolog A	Q8BWT5	DIP2A_MOUSE	3	3	12265.6
siNon	5	Osgep	Q8BWU5	Probable tRNA N6-adenosine threonylcarbamoyltransferase	Q8BWU5	OSGEP_MOUSE	3	3	184987
siNon	5	Larp4	Q8BWW4	La-related protein 4	Q8BWW4	LARP4_MOUSE	3	3	146161
siNon	5	Pkn2	Q8BWW9	Serine/threonine-protein kinase N2	Q8BWW9	PKN2_MOUSE	3	3	28636.4
siNon	5	Etf1	Q8BWY3	Eukaryotic peptide chain release factor subunit 1	Q8BWY3	ERF1_MOUSE	4	3	406183
siNon	5	Mblac1	Q8BWY4	Metallo-beta-lactamase domain-containing protein 1	Q8BWY4	MBLC1_MOUSE	0	0	#NUM!
siNon	5	Slc39a11	Q8BWY7	Zinc transporter ZIP11	Q8BWY7	S39AB_MOUSE	3	3	7984.08
siNon	5	Kiaa1524	Q8BWY9	Protein CIP2A	Q8BWY9	CIP2A_MOUSE	3	3	14907
siNon	5	Naa25	Q8BWZ3	N-alpha-acetyltransferase 25, NatB auxiliary subunit	Q8BWZ3	NAA25_MOUSE	3	3	62979.9
siNon	5	Rbbp5	Q8BX09	Retinoblastoma-binding protein 5	Q8BX09	RBBP5_MOUSE	3	3	80985.5
siNon	5	Pgam5	Q8BX10	Serine/threonine-protein phosphatase PGAM5, mitochondrial	Q8BX10	PGAM5_MOUSE	3	3	427962
siNon	5	Gemin5	Q8BX17	Gem-associated protein 5	Q8BX17	GEMI5_MOUSE	3	3	29848.7
siNon	5	Pxk	Q8BX57	PX domain-containing protein kinase-like protein	Q8BX57	PXK_MOUSE	2	2	11381.3
siNon	5	Vps13c	Q8BX70	Vacuolar protein sorting-associated protein 13C	Q8BX70	VP13C_MOUSE	3	3	8841.77
siNon	5	Engase	Q8BX80	Cytosolic endo-beta-N-acetylglucosaminidase	Q8BX80	ENASE_MOUSE	0	0	#NUM!
siNon	5	Fndc3a	Q8BX90	Fibronectin type-III domain-containing protein 3A	Q8BX90	FND3A_MOUSE	3	3	66590.5
siNon	5	Osbpl2	Q8BX94	Oxysterol-binding protein-related protein 2	Q8BX94	OSBL2_MOUSE	3	3	5218.12
siNon	5	Golim4	Q8BXA1	Golgi integral membrane protein 4	Q8BXA1	GOLI4_MOUSE	3	3	62398.2
siNon	5	Clptm1l	Q8BXA5	Cleft lip and palate transmembrane protein 1-like protein	Q8BXA5	CLP1L_MOUSE	3	3	29765.2
siNon	5	Commd2	Q8BXC6	COMM domain-containing protein 2	Q8BXC6	COMD2_MOUSE	3	3	579004
siNon	5	Ift57	Q8BXG3	Intraflagellar transport protein 57 homolog	Q8BXG3	IFT57_MOUSE	0	0	#NUM!
siNon	5	Agap1	Q8BXK8	Arf-GAP with GTPase, ANK repeat and PH domain-containing protein 1	Q8BXK8	AGAP1_MOUSE	3	3	74463.5
siNon	5	Arfrp1	Q8BXL7	ADP-ribosylation factor-related protein 1	Q8BXL7	ARFRP_MOUSE	3	3	493853
siNon	5	Tmem87a	Q8BXN9	Transmembrane protein 87A	Q8BXN9	TM87A_MOUSE	4	3	20697.8
siNon	5	Pigt	Q8BXQ2	GPI transamidase component PIG-T	Q8BXQ2	PIGT_MOUSE	3	3	9238.72
siNon	5	Fam53c	Q8BXQ8	Protein FAM53C	Q8BXQ8	FA53C_MOUSE	2	2	188733
siNon	5	Osbpl6	Q8BXR9	Oxysterol-binding protein-related protein 6	Q8BXR9	OSBL6_MOUSE	3	3	9693.04
siNon	5	Bri3bp	Q8BXV2	BRI3-binding protein	Q8BXV2	BRI3B_MOUSE	5	3	135984
siNon	5	Tmx3	Q8BXZ1	Protein disulfide-isomerase TMX3	Q8BXZ1	TMX3_MOUSE	5	3	134619
siNon	5	Nkrf	Q8BY02	NF-kappa-B-repressing factor	Q8BY02	NKRF_MOUSE	4	3	41922
siNon	5	Hat1	Q8BY71	Histone acetyltransferase type B catalytic subunit	Q8BY71	HAT1_MOUSE	5	3	40181.4
siNon	5	Usp47	Q8BY87	Ubiquitin carboxyl-terminal hydrolase 47	Q8BY87	UBP47_MOUSE	3	3	208787
siNon	5	Tbcd	Q8BYA0	Tubulin-specific chaperone D	Q8BYA0	TBCD_MOUSE	3	3	89609.8
siNon	5	Poglut1	Q8BYB9	Protein O-glucosyltransferase 1	Q8BYB9	PGLT1_MOUSE	3	3	102206
siNon	5	Tbc1d17	Q8BYH7	TBC1 domain family member 17	Q8BYH7	TBC17_MOUSE	3	3	38764
siNon	5	Kiaa1467	Q8BYI8	Uncharacterized protein KIAA1467	Q8BYI8	K1467_MOUSE	3	3	13295.3
siNon	5	Tbc1d4	Q8BYJ6	TBC1 domain family member 4	Q8BYJ6	TBCD4_MOUSE	4	3	19987.2
siNon	5	Ythdf3	Q8BYK6	YTH domain-containing family protein 3	Q8BYK6	YTHD3_MOUSE	3	3	341970
siNon	5	Yars2	Q8BYL4	Tyrosine--tRNA ligase, mitochondrial	Q8BYL4	SYYM_MOUSE	4	3	18858.6
siNon	5	Nlgn3	Q8BYM5	Neuroligin-3	Q8BYM5	NLGN3_MOUSE	2	2	6061.83
siNon	5	Cars2	Q8BYM8	Probable cysteine--tRNA ligase, mitochondrial	Q8BYM8	SYCM_MOUSE	3	3	38265.4
siNon	5	Itpk1	Q8BYN3	Inositol-tetrakisphosphate 1-kinase	Q8BYN3	ITPK1_MOUSE	3	3	59716.7
siNon	5	Fsd1l	Q8BYN5	FSD1-like protein	Q8BYN5	FSD1L_MOUSE	3	3	179906
siNon	5	Rhof	Q8BYP3	Rho-related GTP-binding protein RhoF	Q8BYP3	RHOF_MOUSE	0	0	#NUM!
siNon	5	Lats1	Q8BYR2	Serine/threonine-protein kinase LATS1	Q8BYR2	LATS1_MOUSE	3	3	26797
siNon	5	Tor1aip2	Q8BYU6	Torsin-1A-interacting protein 2	Q8BYU6	TOIP2_MOUSE	3	3	15662.2
siNon	5	Rint1	Q8BZ36	RAD50-interacting protein 1	Q8BZ36	RINT1_MOUSE	3	2	8705.95
siNon	5	Znf609	Q8BZ47	Zinc finger protein 609	Q8BZ47	ZN609_MOUSE	3	3	130396
siNon	5	Prdm8	Q8BZ97	PR domain zinc finger protein 8	Q8BZ97	PRDM8_MOUSE	3	3	34379.1
siNon	5	Dnm3	Q8BZ98	Dynamin-3	Q8BZ98	DYN3_MOUSE	3	3	19481.7
siNon	5	Tigar	Q8BZA9	Fructose-2,6-bisphosphatase TIGAR	Q8BZA9	TIGAR_MOUSE	4	3	41402.4
siNon	5	Pogz	Q8BZH4	Pogo transposable element with ZNF domain	Q8BZH4	POGZ_MOUSE	4	3	107547
siNon	5	Lmo3;Lmo1	Q8BZL8;Q924W9	LIM domain only protein 3;Rhombotin-1	Q8BZL8;Q924W9	LMO3_MOUSE;RBTN1_MOUSE	0	0	#NUM!
siNon	5	Glmn	Q8BZM1	Glomulin	Q8BZM1	GLMN_MOUSE	3	3	39673.3
siNon	5	Anapc2	Q8BZQ7	Anaphase-promoting complex subunit 2	Q8BZQ7	ANC2_MOUSE	3	3	65570.8
siNon	5	Ncbp3	Q8BZR9	Nuclear cap-binding protein subunit 3	Q8BZR9	NCBP3_MOUSE	3	3	138319
siNon	5	Dhx32	Q8BZS9	Putative pre-mRNA-splicing factor ATP-dependent RNA helicase DHX32	Q8BZS9	DHX32_MOUSE	3	2	6266.16
siNon	5	Nhlrc2	Q8BZW8	NHL repeat-containing protein 2	Q8BZW8	NHLC2_MOUSE	4	3	92348
siNon	5	Srek1	Q8BZX4	Splicing regulatory glutamine/lysine-rich protein 1	Q8BZX4	SREK1_MOUSE	3	3	37790.2
siNon	5	Trim35	Q8C006	Tripartite motif-containing protein 35	Q8C006	TRI35_MOUSE	2	2	9450.57
siNon	5	Pak7	Q8C015	Serine/threonine-protein kinase PAK 7	Q8C015	PAK7_MOUSE	3	3	43793.8
siNon	5	Arhgef10	Q8C033	Rho guanine nucleotide exchange factor 10	Q8C033	ARHGA_MOUSE	1	1	5443.72
siNon	5	Rps6ka5	Q8C050	Ribosomal protein S6 kinase alpha-5	Q8C050	KS6A5_MOUSE	3	3	89877.8
siNon	5	Map1s	Q8C052	Microtubule-associated protein 1S	Q8C052	MAP1S_MOUSE	3	3	140084
siNon	5	Camkk2	Q8C078	Calcium/calmodulin-dependent protein kinase kinase 2	Q8C078	KKCC2_MOUSE	3	3	3.12835e+06
siNon	5	Strip1	Q8C079	Striatin-interacting protein 1	Q8C079	STRP1_MOUSE	4	3	129349
siNon	5	Snx16	Q8C080	Sorting nexin-16	Q8C080	SNX16_MOUSE	3	3	51500.4
siNon	5	Taf5	Q8C092	Transcription initiation factor TFIID subunit 5	Q8C092	TAF5_MOUSE	3	3	33429.8
siNon	5	Zhx2	Q8C0C0	Zinc fingers and homeoboxes protein 2	Q8C0C0	ZHX2_MOUSE	4	3	861055
siNon	5	Farsa	Q8C0C7	Phenylalanine--tRNA ligase alpha subunit	Q8C0C7	SYFA_MOUSE	4	3	313108
siNon	5	Trub1	Q8C0D0	Probable tRNA pseudouridine synthase 1	Q8C0D0	TRUB1_MOUSE	0	0	#NUM!
siNon	5	Arhgap12	Q8C0D4	Rho GTPase-activating protein 12	Q8C0D4	RHG12_MOUSE	3	3	116106
siNon	5	Eftud1	Q8C0D5	Elongation factor Tu GTP-binding domain-containing protein 1	Q8C0D5	ETUD1_MOUSE	3	3	339356
siNon	5	Ing4	Q8C0D7	Inhibitor of growth protein 4	Q8C0D7	ING4_MOUSE	2	1	48917
siNon	5	Vps26b	Q8C0E2	Vacuolar protein sorting-associated protein 26B	Q8C0E2	VP26B_MOUSE	3	3	333212
siNon	5	Agps	Q8C0I1	Alkyldihydroxyacetonephosphate synthase, peroxisomal	Q8C0I1	ADAS_MOUSE	4	3	83412.5
siNon	5	Epc2	Q8C0I4	Enhancer of polycomb homolog 2	Q8C0I4	EPC2_MOUSE	3	3	8566.55
siNon	5	Atg16l1	Q8C0J2	Autophagy-related protein 16-1	Q8C0J2	A16L1_MOUSE	3	3	67519.9
siNon	5	Sowahc	Q8C0J6	Ankyrin repeat domain-containing protein SOWAHC	Q8C0J6	SWAHC_MOUSE	2	2	9994.01
siNon	5	Tmx4	Q8C0L0	Thioredoxin-related transmembrane protein 4	Q8C0L0	TMX4_MOUSE	4	3	141070
siNon	5	Paox	Q8C0L6	Peroxisomal N(1)-acetyl-spermine/spermidine oxidase	Q8C0L6	PAOX_MOUSE	3	2	6187.87
siNon	5	Cog5	Q8C0L8	Conserved oligomeric Golgi complex subunit 5	Q8C0L8	COG5_MOUSE	3	3	54373.9
siNon	5	Gpcpd1	Q8C0L9	Glycerophosphocholine phosphodiesterase GPCPD1	Q8C0L9	GPCP1_MOUSE	3	3	39225.6
siNon	5	Asrgl1	Q8C0M9	Isoaspartyl peptidase/L-asparaginase	Q8C0M9	ASGL1_MOUSE	4	3	181529
siNon	5	Zhx3	Q8C0Q2	Zinc fingers and homeoboxes protein 3	Q8C0Q2	ZHX3_MOUSE	3	3	34390.8
siNon	5	Fem1ab;Fem1c;Fem1aa	Q8C0T1;Q8CEF1;Q9Z2G1	Protein fem-1 homolog A-B;Protein fem-1 homolog C;Protein fem-1 homolog A-A	Q8C0T1;Q8CEF1;Q9Z2G1	FM1AB_MOUSE;FEM1C_MOUSE;FM1AA_MOUSE	0	0	#NUM!
siNon	5	Sipa1l1	Q8C0T5	Signal-induced proliferation-associated 1-like protein 1	Q8C0T5	SI1L1_MOUSE	3	3	18370.1
siNon	5	Tlk1	Q8C0V0	Serine/threonine-protein kinase tousled-like 1	Q8C0V0	TLK1_MOUSE	0	0	#NUM!
siNon	5	Galnt5	Q8C102	Polypeptide N-acetylgalactosaminyltransferase 5	Q8C102	GALT5_MOUSE	0	0	#NUM!
siNon	5	Sh3rf3	Q8C120	SH3 domain-containing RING finger protein 3	Q8C120	SH3R3_MOUSE	0	0	#NUM!
siNon	5	Lnpep	Q8C129	Leucyl-cystinyl aminopeptidase	Q8C129	LCAP_MOUSE	3	3	73717.1
siNon	5	Slc39a6	Q8C145	Zinc transporter ZIP6	Q8C145	S39A6_MOUSE	0	0	#NUM!
siNon	5	Ncaph	Q8C156	Condensin complex subunit 2	Q8C156	CND2_MOUSE	3	3	82616.8
siNon	5	Exog	Q8C163	Nuclease EXOG, mitochondrial	Q8C163	EXOG_MOUSE	3	3	134356
siNon	5	Cpne1	Q8C166	Copine-1	Q8C166	CPNE1_MOUSE	3	3	82828.6
siNon	5	Prepl	Q8C167	Prolyl endopeptidase-like	Q8C167	PPCEL_MOUSE	4	3	38807.9
siNon	5	Myo9a	Q8C170	Unconventional myosin-IXa	Q8C170	MYO9A_MOUSE	3	3	12903.6
siNon	5	Cers6	Q8C172	Ceramide synthase 6	Q8C172	CERS6_MOUSE	2	2	16468.7
siNon	5	Taf2	Q8C176	Transcription initiation factor TFIID subunit 2	Q8C176	TAF2_MOUSE	0	0	#NUM!
siNon	5	Mbnl2	Q8C181	Muscleblind-like protein 2	Q8C181	MBNL2_MOUSE	1	1	9396.71
siNon	5	Thop1	Q8C1A5	Thimet oligopeptidase	Q8C1A5	THOP1_MOUSE	3	3	431510
siNon	5	Camsap2	Q8C1B1	Calmodulin-regulated spectrin-associated protein 2	Q8C1B1	CAMP2_MOUSE	3	3	95385.9
siNon	5	Sept11	Q8C1B7	Septin-11	Q8C1B7	SEP11_MOUSE	5	3	705537
siNon	5	Iws1	Q8C1D8	Protein IWS1 homolog	Q8C1D8	IWS1_MOUSE	4	3	103809
siNon	5	Tmem120a	Q8C1E7	Transmembrane protein 120A	Q8C1E7	T120A_MOUSE	3	3	6946.4
siNon	5	Znf428	Q8C1M2	Zinc finger protein 428	Q8C1M2	ZN428_MOUSE	2	2	869156
siNon	5	Smim4	Q8C1Q6	Small integral membrane protein 4	Q8C1Q6	SMIM4_MOUSE	2	2	7866.51
siNon	5	Med19	Q8C1S0	Mediator of RNA polymerase II transcription subunit 19	Q8C1S0	MED19_MOUSE	3	2	4431.42
siNon	5	Vash1	Q8C1W1	Vasohibin-1	Q8C1W1	VASH1_MOUSE	3	3	81157
siNon	5	Ccz1	Q8C1Y8	Vacuolar fusion protein CCZ1 homolog	Q8C1Y8	CCZ1_MOUSE	3	3	83609.1
siNon	5	Trmt10a	Q8C1Z8	tRNA methyltransferase 10 homolog A	Q8C1Z8	TM10A_MOUSE	0	0	#NUM!
siNon	5	Tsen54	Q8C2A2	tRNA-splicing endonuclease subunit Sen54	Q8C2A2	SEN54_MOUSE	0	0	#NUM!
siNon	5	Ptcd1	Q8C2E4	Pentatricopeptide repeat-containing protein 1, mitochondrial	Q8C2E4	PTCD1_MOUSE	3	3	123600
siNon	5	Kiaa0196	Q8C2E7	WASH complex subunit strumpellin	Q8C2E7	STRUM_MOUSE	4	3	11532.1
siNon	5	Rbm14	Q8C2Q3	RNA-binding protein 14	Q8C2Q3	RBM14_MOUSE	4	3	1.48203e+06
siNon	5	Fam120c	Q8C3F2	Constitutive coactivator of PPAR-gamma-like protein 2	Q8C3F2	F120C_MOUSE	3	3	82736.3
siNon	5	Hgh1	Q8C3I8	Protein HGH1 homolog	Q8C3I8	HGH1_MOUSE	3	3	45522.4
siNon	5	Mettl3	Q8C3P7	N6-adenosine-methyltransferase subunit METTL3	Q8C3P7	MTA70_MOUSE	3	3	76683.5
siNon	5	Casp9	Q8C3Q9	Caspase-9	Q8C3Q9	CASP9_MOUSE	0	0	#NUM!
siNon	5	Brat1	Q8C3R1	BRCA1-associated ATM activator 1	Q8C3R1	BRAT1_MOUSE	2	2	7364.55
siNon	5		Q8C3W1	Uncharacterized protein C1orf198 homolog	Q8C3W1	CA198_MOUSE	3	3	129979
siNon	5	Ccdc90b	Q8C3X2	Coiled-coil domain-containing protein 90B, mitochondrial	Q8C3X2	CC90B_MOUSE	3	3	76666.5
siNon	5	Lmf2	Q8C3X8	Lipase maturation factor 2	Q8C3X8	LMF2_MOUSE	4	3	9245.16
siNon	5	Kntc1	Q8C3Y4	Kinetochore-associated protein 1	Q8C3Y4	KNTC1_MOUSE	3	3	11523.3
siNon	5	Yipf4	Q8C407	Protein YIPF4	Q8C407	YIPF4_MOUSE	2	2	32045.2
siNon	5	Vcpkmt	Q8C436	Protein-lysine methyltransferase METTL21D	Q8C436	MT21D_MOUSE	0	0	#NUM!
siNon	5	Eri3	Q8C460	ERI1 exoribonuclease 3	Q8C460	ERI3_MOUSE	4	3	73636.8
siNon	5	Unc119b	Q8C4B4	Protein unc-119 homolog B	Q8C4B4	U119B_MOUSE	3	3	92660.5
siNon	5	Tbl3	Q8C4J7	Transducin beta-like protein 3	Q8C4J7	TBL3_MOUSE	3	3	55251.7
siNon	5	Cenpu	Q8C4M7	Centromere protein U	Q8C4M7	CENPU_MOUSE	2	2	10242
siNon	5	Aida	Q8C4Q6	Axin interactor, dorsalization-associated protein	Q8C4Q6	AIDA_MOUSE	4	3	54090.1
siNon	5	Dennd2a	Q8C4S8	DENN domain-containing protein 2A	Q8C4S8	DEN2A_MOUSE	1	1	7368.86
siNon	5	Sfrp1	Q8C4U3	Secreted frizzled-related protein 1	Q8C4U3	SFRP1_MOUSE	0	0	#NUM!
siNon	5	Csnk1g3	Q8C4X2	Casein kinase I isoform gamma-3	Q8C4X2	KC1G3_MOUSE	2	2	7358.57
siNon	5	Nelfb	Q8C4Y3	Negative elongation factor B	Q8C4Y3	NELFB_MOUSE	3	3	171481
siNon	5	Mb21d2	Q8C525	Protein MB21D2	Q8C525	M21D2_MOUSE	0	0	#NUM!
siNon	5	Heatr5b	Q8C547	HEAT repeat-containing protein 5B	Q8C547	HTR5B_MOUSE	3	3	27572.4
siNon	5	Rad51ap1	Q8C551	RAD51-associated protein 1	Q8C551	R51A1_MOUSE	2	2	12066.1
siNon	5	Lmbrd2	Q8C561	LMBR1 domain-containing protein 2	Q8C561	LMBD2_MOUSE	2	2	44852.2
siNon	5	Fam118b	Q8C569	Protein FAM118B	Q8C569	F118B_MOUSE	3	3	26173.2
siNon	5	Rae1	Q8C570	mRNA export factor	Q8C570	RAE1L_MOUSE	3	3	110878
siNon	5	Pias2	Q8C5D8	E3 SUMO-protein ligase PIAS2	Q8C5D8	PIAS2_MOUSE	3	3	52084.1
siNon	5	Nadk2	Q8C5H8	NAD kinase 2, mitochondrial	Q8C5H8	NAKD2_MOUSE	3	3	59013.8
siNon	5		Q8C5K5	Uncharacterized protein CXorf38 homolog	Q8C5K5	CX038_MOUSE	0	0	#NUM!
siNon	5	Cnot2	Q8C5L3	CCR4-NOT transcription complex subunit 2	Q8C5L3	CNOT2_MOUSE	4	3	213557
siNon	5	Inpp5k	Q8C5L6	Inositol polyphosphate 5-phosphatase K	Q8C5L6	INP5K_MOUSE	3	3	51098
siNon	5	Rbm34	Q8C5L7	RNA-binding protein 34	Q8C5L7	RBM34_MOUSE	3	3	44301.8
siNon	5	Cwc22	Q8C5N3	Pre-mRNA-splicing factor CWC22 homolog	Q8C5N3	CWC22_MOUSE	4	3	21215.2
siNon	5	Grsf1	Q8C5Q4	G-rich sequence factor 1	Q8C5Q4	GRSF1_MOUSE	3	3	99195.7
siNon	5	Tbcel	Q8C5W3	Tubulin-specific chaperone cofactor E-like protein	Q8C5W3	TBCEL_MOUSE	3	3	24798.2
siNon	5	Sept10	Q8C650	Septin-10	Q8C650	SEP10_MOUSE	0	0	#NUM!
siNon	5	Bhlhe22	Q8C6A8	Class E basic helix-loop-helix protein 22	Q8C6A8	BHE22_MOUSE	3	2	7879.53
siNon	5	Rps19bp1	Q8C6B9	Active regulator of SIRT1	Q8C6B9	AROS_MOUSE	3	3	101051
siNon	5	Cfap36	Q8C6E0	Cilia- and flagella-associated protein 36	Q8C6E0	CFA36_MOUSE	4	3	79783.5
siNon	5	Wdr26	Q8C6G8	WD repeat-containing protein 26	Q8C6G8	WDR26_MOUSE	3	3	66305.1
siNon	5	Sdhaf2	Q8C6I2	Succinate dehydrogenase assembly factor 2, mitochondrial	Q8C6I2	SDHF2_MOUSE	6	3	7236.41
siNon	5	Zfp57	Q8C6P8	Zinc finger protein 57	Q8C6P8	ZFP57_MOUSE	4	3	62829.3
siNon	5	Btbd9	Q8C726	BTB/POZ domain-containing protein 9	Q8C726	BTBD9_MOUSE	0	0	#NUM!
siNon	5	Fam110b	Q8C739	Protein FAM110B	Q8C739	F110B_MOUSE	0	0	#NUM!
siNon	5	Vps52	Q8C754	Vacuolar protein sorting-associated protein 52 homolog	Q8C754	VPS52_MOUSE	3	3	244262
siNon	5	Fam221a	Q8C790	Protein FAM221A	Q8C790	F221A_MOUSE	0	0	#NUM!
siNon	5	Rcor2	Q8C796	REST corepressor 2	Q8C796	RCOR2_MOUSE	3	3	202071
siNon	5	Cstf2t	Q8C7E9	Cleavage stimulation factor subunit 2 tau variant	Q8C7E9	CSTFT_MOUSE	3	3	236373
siNon	5	Mmaa	Q8C7H1	Methylmalonic aciduria type A homolog, mitochondrial	Q8C7H1	MMAA_MOUSE	3	3	19566.3
siNon	5	Pcyox1l	Q8C7K6	Prenylcysteine oxidase-like	Q8C7K6	PCYXL_MOUSE	3	3	56929.1
siNon	5	Trim9	Q8C7M3	E3 ubiquitin-protein ligase TRIM9	Q8C7M3	TRIM9_MOUSE	3	3	36439
siNon	5	Rbm4	Q8C7Q4	RNA-binding protein 4	Q8C7Q4	RBM4_MOUSE	3	3	55086.3
siNon	5	Uba6	Q8C7R4	Ubiquitin-like modifier-activating enzyme 6	Q8C7R4	UBA6_MOUSE	3	3	120296
siNon	5	Utp15	Q8C7V3	U3 small nucleolar RNA-associated protein 15 homolog	Q8C7V3	UTP15_MOUSE	3	3	35946.6
siNon	5	Ccdc134	Q8C7V8	Coiled-coil domain-containing protein 134	Q8C7V8	CC134_MOUSE	4	3	49410.1
siNon	5	Emc1	Q8C7X2	ER membrane protein complex subunit 1	Q8C7X2	EMC1_MOUSE	3	3	147155
siNon	5	Zfp62	Q8C827	Zinc finger protein 62	Q8C827	ZFP62_MOUSE	3	3	50937.8
siNon	5	Myef2	Q8C854	Myelin expression factor 2	Q8C854	MYEF2_MOUSE	5	3	1.35085e+06
siNon	5	Itch	Q8C863	E3 ubiquitin-protein ligase Itchy	Q8C863	ITCH_MOUSE	3	3	11541.9
siNon	5	Uba3	Q8C878	NEDD8-activating enzyme E1 catalytic subunit	Q8C878	UBA3_MOUSE	3	3	230753
siNon	5	Scai	Q8C8N2	Protein SCAI	Q8C8N2	SCAI_MOUSE	4	3	62578.7
siNon	5	Ank2	Q8C8R3	Ankyrin-2	Q8C8R3	ANK2_MOUSE	3	3	72431.9
siNon	5	Tsr2	Q8C8T8	Pre-rRNA-processing protein TSR2 homolog	Q8C8T8	TSR2_MOUSE	5	3	98679.5
siNon	5	Phf21b	Q8C966	PHD finger protein 21B	Q8C966	PF21B_MOUSE	0	0	#NUM!
siNon	5	Dido1	Q8C9B9	Death-inducer obliterator 1	Q8C9B9	DIDO1_MOUSE	3	3	105193
siNon	5	Epc1	Q8C9X6	Enhancer of polycomb homolog 1	Q8C9X6	EPC1_MOUSE	3	3	17485.6
siNon	5	Gan	Q8CA72	Gigaxonin	Q8CA72	GAN_MOUSE	3	3	51487.5
siNon	5	Pde10a	Q8CA95	cAMP and cAMP-inhibited cGMP 3',5'-cyclic phosphodiesterase 10A	Q8CA95	PDE10_MOUSE	0	0	#NUM!
siNon	5	Pgm2l1	Q8CAA7	Glucose 1,6-bisphosphate synthase	Q8CAA7	PGM2L_MOUSE	3	3	46116.9
siNon	5	Gatsl2	Q8CAB8	GATS-like protein 2	Q8CAB8	GATL2_MOUSE	3	2	12594.5
siNon	5	Podxl2	Q8CAE9	Podocalyxin-like protein 2	Q8CAE9	PDXL2_MOUSE	0	0	#NUM!
siNon	5	Nhsl1	Q8CAF4	NHS-like protein 1	Q8CAF4	NHSL1_MOUSE	0	0	#NUM!
siNon	5	Iba57	Q8CAK1	Putative transferase CAF17 homolog, mitochondrial	Q8CAK1	CAF17_MOUSE	0	0	#NUM!
siNon	5	Immt	Q8CAQ8	MICOS complex subunit Mic60	Q8CAQ8	MIC60_MOUSE	3	3	666723
siNon	5	Acat2	Q8CAY6	Acetyl-CoA acetyltransferase, cytosolic	Q8CAY6	THIC_MOUSE	4	3	1.77431e+06
siNon	5	Yod1	Q8CB27	Ubiquitin thioesterase OTU1	Q8CB27	OTU1_MOUSE	0	0	#NUM!
siNon	5	Gramd4	Q8CB44	GRAM domain-containing protein 4	Q8CB44	GRAM4_MOUSE	3	3	44617.5
siNon	5	Cntrob	Q8CB62	Centrobin	Q8CB62	CNTRB_MOUSE	3	3	10063.9
siNon	5	Tceb3	Q8CB77	Transcription elongation factor B polypeptide 3	Q8CB77	ELOA1_MOUSE	3	3	100080
siNon	5	Cnst	Q8CBC4	Consortin	Q8CBC4	CNST_MOUSE	3	3	36991.7
siNon	5	Nrip1	Q8CBD1	Nuclear receptor-interacting protein 1	Q8CBD1	NRIP1_MOUSE	3	3	7324
siNon	5	Wdr37	Q8CBE3	WD repeat-containing protein 37	Q8CBE3	WDR37_MOUSE	4	3	107596
siNon	5	Ephb1	Q8CBF3	Ephrin type-B receptor 1	Q8CBF3	EPHB1_MOUSE	0	0	#NUM!
siNon	5	Abi1	Q8CBW3	Abl interactor 1	Q8CBW3	ABI1_MOUSE	4	3	95194.4
siNon	5	Gatc	Q8CBY0	Glutamyl-tRNA(Gln) amidotransferase subunit C, mitochondrial	Q8CBY0	GATC_MOUSE	3	3	26858.5
siNon	5	Leng8	Q8CBY3	Leukocyte receptor cluster member 8 homolog	Q8CBY3	LENG8_MOUSE	3	3	22522.5
siNon	5	Dctn4	Q8CBY8	Dynactin subunit 4	Q8CBY8	DCTN4_MOUSE	4	3	193812
siNon	5	Cdan1	Q8CC12	Codanin-1	Q8CC12	CDAN1_MOUSE	0	0	#NUM!
siNon	5	Ttc19	Q8CC21	Tetratricopeptide repeat protein 19, mitochondrial	Q8CC21	TTC19_MOUSE	3	3	8174.6
siNon	5	Vwa8	Q8CC88	von Willebrand factor A domain-containing protein 8	Q8CC88	VWA8_MOUSE	3	3	944491
siNon	5	Vps53	Q8CCB4	Vacuolar protein sorting-associated protein 53 homolog	Q8CCB4	VPS53_MOUSE	3	3	23475.1
siNon	5	Prpf31	Q8CCF0	U4/U6 small nuclear ribonucleoprotein Prp31	Q8CCF0	PRP31_MOUSE	4	3	340084
siNon	5	Nhlrc3	Q8CCH2	NHL repeat-containing protein 3	Q8CCH2	NHLC3_MOUSE	0	0	#NUM!
siNon	5	Rybp	Q8CCI5	RING1 and YY1-binding protein	Q8CCI5	RYBP_MOUSE	3	3	54722
siNon	5	Ufl1	Q8CCJ3	E3 UFM1-protein ligase 1	Q8CCJ3	UFL1_MOUSE	3	3	21216.3
siNon	5	Amer2	Q8CCJ4	APC membrane recruitment protein 2	Q8CCJ4	AMER2_MOUSE	3	3	113500
siNon	5	Phf20l1	Q8CCJ9	PHD finger protein 20-like protein 1	Q8CCJ9	P20L1_MOUSE	3	3	376712
siNon	5	H2afy2	Q8CCK0	Core histone macro-H2A.2	Q8CCK0	H2AW_MOUSE	4	3	1.07709e+06
siNon	5	Bcas3	Q8CCN5	Breast carcinoma-amplified sequence 3 homolog	Q8CCN5	BCAS3_MOUSE	0	0	#NUM!
siNon	5	Nemf	Q8CCP0	Nuclear export mediator factor Nemf	Q8CCP0	NEMF_MOUSE	3	3	34500.7
siNon	5	Pabpn1	Q8CCS6	Polyadenylate-binding protein 2	Q8CCS6	PABP2_MOUSE	4	3	1418735
siNon	5	Tceal5	Q8CCT4	Transcription elongation factor A protein-like 5	Q8CCT4	TCAL5_MOUSE	4	3	96684.1
siNon	5	Micu2	Q8CD10	Calcium uptake protein 2, mitochondrial	Q8CD10	MICU2_MOUSE	3	2	12906.2
siNon	5	Lancl3	Q8CD19	LanC-like protein 3	Q8CD19	LANC3_MOUSE	2	2	21923.4
siNon	5	Slc35e1	Q8CD26	Solute carrier family 35 member E1	Q8CD26	S35E1_MOUSE	3	2	7957.1
siNon	5	Ttc27	Q8CD92	Tetratricopeptide repeat protein 27	Q8CD92	TTC27_MOUSE	3	3	7306.24
siNon	5	Inpp5f	Q8CDA1	Phosphatidylinositide phosphatase SAC2	Q8CDA1	SAC2_MOUSE	3	3	249981
siNon	5	Vcpip1	Q8CDG3	Deubiquitinating protein VCIP135	Q8CDG3	VCIP1_MOUSE	3	3	76699.4
siNon	5	Atad2	Q8CDM1	ATPase family AAA domain-containing protein 2	Q8CDM1	ATAD2_MOUSE	3	3	16892.6
siNon	5	Fam160b1	Q8CDM8	Protein FAM160B1	Q8CDM8	F16B1_MOUSE	3	3	29133.3
siNon	5	Txnl1	Q8CDN6	Thioredoxin-like protein 1	Q8CDN6	TXNL1_MOUSE	4	3	612980
siNon	5	Snx30	Q8CE50	Sorting nexin-30	Q8CE50	SNX30_MOUSE	3	3	22793.7
siNon	5	Znf276	Q8CE64	Zinc finger protein 276	Q8CE64	ZN276_MOUSE	0	0	#NUM!
siNon	5	Trmt6	Q8CE96	tRNA (adenine(58)-N(1))-methyltransferase non-catalytic subunit TRM6	Q8CE96	TRM6_MOUSE	3	3	47355.9
siNon	5	Nup88	Q8CEC0	Nuclear pore complex protein Nup88	Q8CEC0	NUP88_MOUSE	3	3	84779.3
siNon	5	Ppwd1	Q8CEC6	Peptidylprolyl isomerase domain and WD repeat-containing protein 1	Q8CEC6	PPWD1_MOUSE	3	3	74124.2
siNon	5	Cep57	Q8CEE0	Centrosomal protein of 57 kDa	Q8CEE0	CEP57_MOUSE	2	2	22138.8
siNon	5	Pask	Q8CEE6	PAS domain-containing serine/threonine-protein kinase	Q8CEE6	PASK_MOUSE	0	0	#NUM!
siNon	5	Rdh13	Q8CEE7	Retinol dehydrogenase 13	Q8CEE7	RDH13_MOUSE	3	3	49633.9
siNon	5	Bola3	Q8CEI1	BolA-like protein 3	Q8CEI1	BOLA3_MOUSE	4	3	6762.2
siNon	5	Naa30	Q8CES0	N-alpha-acetyltransferase 30	Q8CES0	NAA30_MOUSE	3	3	134697
siNon	5	Lamtor4	Q8CF66	Ragulator complex protein LAMTOR4	Q8CF66	LTOR4_MOUSE	2	2	527520
siNon	5	Tab1	Q8CF89	TGF-beta-activated kinase 1 and MAP3K7-binding protein 1	Q8CF89	TAB1_MOUSE	3	3	33733.9
siNon	5	Myt1	Q8CFC2	Myelin transcription factor 1	Q8CFC2	MYT1_MOUSE	3	3	64876.8
siNon	5	Clasrp	Q8CFC7	CLK4-associating serine/arginine rich protein	Q8CFC7	CLASR_MOUSE	3	2	71823.7
siNon	5		Q8CFE2	UPF0609 protein C4orf27 homolog	Q8CFE2	CD027_MOUSE	4	3	145609
siNon	5	Rcor1	Q8CFE3	REST corepressor 1	Q8CFE3	RCOR1_MOUSE	4	3	91312.4
siNon	5	Scyl2	Q8CFE4	SCY1-like protein 2	Q8CFE4	SCYL2_MOUSE	4	3	26253.6
siNon	5	Slc38a2	Q8CFE6	Sodium-coupled neutral amino acid transporter 2	Q8CFE6	S38A2_MOUSE	0	0	#NUM!
siNon	5	Nedd4l	Q8CFI0	E3 ubiquitin-protein ligase NEDD4-like	Q8CFI0	NED4L_MOUSE	3	3	452445
siNon	5	Cdc34	Q8CFI2	Ubiquitin-conjugating enzyme E2 R1	Q8CFI2	UB2R1_MOUSE	3	3	39521.7
siNon	5	Polr2b	Q8CFI7	DNA-directed RNA polymerase II subunit RPB2	Q8CFI7	RPB2_MOUSE	3	3	272987
siNon	5	Brf1	Q8CFK2	Transcription factor IIIB 90 kDa subunit	Q8CFK2	TF3B_MOUSE	0	0	#NUM!
siNon	5	Mef2c	Q8CFN5	Myocyte-specific enhancer factor 2C	Q8CFN5	MEF2C_MOUSE	2	2	8715.55
siNon	5	Aqr	Q8CFQ3	Intron-binding protein aquarius	Q8CFQ3	AQR_MOUSE	3	3	60674
siNon	5	Setd1b	Q8CFT2	Histone-lysine N-methyltransferase SETD1B	Q8CFT2	SET1B_MOUSE	3	3	16767.1
siNon	5	Tp53inp2	Q8CFU8	Tumor protein p53-inducible nuclear protein 2	Q8CFU8	T53I2_MOUSE	0	0	#NUM!
siNon	5	Rfk	Q8CFV9	Riboflavin kinase	Q8CFV9	RIFK_MOUSE	4	3	13612.7
siNon	5	Cc2d2a	Q8CFW7	Coiled-coil and C2 domain-containing protein 2A	Q8CFW7	C2D2A_MOUSE	0	0	#NUM!
siNon	5	Smc5	Q8CG46	Structural maintenance of chromosomes protein 5	Q8CG46	SMC5_MOUSE	3	3	7469.4
siNon	5	Smc4	Q8CG47	Structural maintenance of chromosomes protein 4	Q8CG47	SMC4_MOUSE	3	3	243776
siNon	5	Smc2	Q8CG48	Structural maintenance of chromosomes protein 2	Q8CG48	SMC2_MOUSE	3	3	256299
siNon	5	P3h2	Q8CG71	Prolyl 3-hydroxylase 2	Q8CG71	P3H2_MOUSE	0	0	#NUM!
siNon	5	Adprhl2	Q8CG72	Poly(ADP-ribose) glycohydrolase ARH3	Q8CG72	ARHL2_MOUSE	5	3	68720.7
siNon	5	Rpgrip1l	Q8CG73	Protein fantom	Q8CG73	FTM_MOUSE	2	2	15003.7
siNon	5	Akr7a2	Q8CG76	Aflatoxin B1 aldehyde reductase member 2	Q8CG76	ARK72_MOUSE	3	3	166662
siNon	5	Tp53bp2	Q8CG79	Apoptosis-stimulating of p53 protein 2	Q8CG79	ASPP2_MOUSE	3	3	36485.1
siNon	5	Ppm1f	Q8CGA0	Protein phosphatase 1F	Q8CGA0	PPM1F_MOUSE	3	3	46113.6
siNon	5	Mturn	Q8CGA4	Maturin	Q8CGA4	MTURN_MOUSE	0	0	#NUM!
siNon	5	Uaca	Q8CGB3	Uveal autoantigen with coiled-coil domains and ankyrin repeats	Q8CGB3	UACA_MOUSE	2	2	9800.78
siNon	5	Lsm14b	Q8CGC4	Protein LSM14 homolog B	Q8CGC4	LS14B_MOUSE	3	3	306664
siNon	5	Rbm28	Q8CGC6	RNA-binding protein 28	Q8CGC6	RBM28_MOUSE	3	3	39815.1
siNon	5	Eprs	Q8CGC7	Bifunctional glutamate/proline--tRNA ligase	Q8CGC7	SYEP_MOUSE	5	3	921473
siNon	5	Rgs12	Q8CGE9	Regulator of G-protein signaling 12	Q8CGE9	RGS12_MOUSE	3	3	10501.4
siNon	5	Wdr47	Q8CGF6	WD repeat-containing protein 47	Q8CGF6	WDR47_MOUSE	3	3	106948
siNon	5	Tcerg1	Q8CGF7	Transcription elongation regulator 1	Q8CGF7	TCRG1_MOUSE	4	3	517417
siNon	5	Fam193a	Q8CGI1	Protein FAM193A	Q8CGI1	F193A_MOUSE	3	3	41537.8
siNon	5	Lonp1	Q8CGK3	Lon protease homolog, mitochondrial	Q8CGK3	LONM_MOUSE	4	3	257192
siNon	5	Hist3h2bb;Hist3h2ba	Q8CGP0;Q9D2U9	Histone H2B type 3-B;Histone H2B type 3-A	Q8CGP0;Q9D2U9	H2B3B_MOUSE;H2B3A_MOUSE	1	1	4514.84
siNon	5	Calcoco1	Q8CGU1	Calcium-binding and coiled-coil domain-containing protein 1	Q8CGU1	CACO1_MOUSE	3	3	31386.9
siNon	5	Ogt	Q8CGY8	UDP-N-acetylglucosamine--peptide N-acetylglucosaminyltransferase 110 kDa subunit	Q8CGY8	OGT1_MOUSE	3	3	420506
siNon	5	Cherp	Q8CGZ0	Calcium homeostasis endoplasmic reticulum protein	Q8CGZ0	CHERP_MOUSE	3	3	372415
siNon	5	Sugp1	Q8CH02	SURP and G-patch domain-containing protein 1	Q8CH02	SUGP1_MOUSE	3	3	117469
siNon	5	Sugp2	Q8CH09	SURP and G-patch domain-containing protein 2	Q8CH09	SUGP2_MOUSE	3	3	45842.8
siNon	5	Ccar1	Q8CH18	Cell division cycle and apoptosis regulator protein 1	Q8CH18	CCAR1_MOUSE	4	3	413760
siNon	5	Sltm	Q8CH25	SAFB-like transcription modulator	Q8CH25	SLTM_MOUSE	3	3	454082
siNon	5	Trim32	Q8CH72	E3 ubiquitin-protein ligase TRIM32	Q8CH72	TRI32_MOUSE	6	3	12329.6
siNon	5	Nav1	Q8CH77	Neuron navigator 1	Q8CH77	NAV1_MOUSE	3	3	84373.9
siNon	5	Synj1	Q8CHC4	Synaptojanin-1	Q8CHC4	SYNJ1_MOUSE	3	3	96254.4
siNon	5	Adnp2	Q8CHC8	ADNP homeobox protein 2	Q8CHC8	ADNP2_MOUSE	0	0	#NUM!
siNon	5	Phlpp1	Q8CHE4	PH domain leucine-rich repeat-containing protein phosphatase 1	Q8CHE4	PHLP1_MOUSE	2	2	6275.57
siNon	5	Gcc2	Q8CHG3	GRIP and coiled-coil domain-containing protein 2	Q8CHG3	GCC2_MOUSE	3	3	22997
siNon	5	Rapgef2	Q8CHG7	Rap guanine nucleotide exchange factor 2	Q8CHG7	RPGF2_MOUSE	3	3	6188.71
siNon	5	Sept8	Q8CHH9	Septin-8	Q8CHH9	SEPT8_MOUSE	6	3	65405.4
siNon	5	Ep400	Q8CHI8	E1A-binding protein p400	Q8CHI8	EP400_MOUSE	3	3	192902
siNon	5	Mboat7	Q8CHK3	Lysophospholipid acyltransferase 7	Q8CHK3	MBOA7_MOUSE	2	2	5129.34
siNon	5	Kat5	Q8CHK4	Histone acetyltransferase KAT5	Q8CHK4	KAT5_MOUSE	3	3	7128.85
siNon	5	Wibg	Q8CHP5	Partner of Y14 and mago	Q8CHP5	WIBG_MOUSE	4	3	243237
siNon	5	Phc3	Q8CHP6	Polyhomeotic-like protein 3	Q8CHP6	PHC3_MOUSE	0	0	#NUM!
siNon	5	Pgp	Q8CHP8	Phosphoglycolate phosphatase	Q8CHP8	PGP_MOUSE	3	3	132088
siNon	5	Vps37a	Q8CHS8	Vacuolar protein sorting-associated protein 37A	Q8CHS8	VP37A_MOUSE	4	3	21666
siNon	5	Aldh4a1	Q8CHT0	Delta-1-pyrroline-5-carboxylate dehydrogenase, mitochondrial	Q8CHT0	AL4A1_MOUSE	3	3	273134
siNon	5	Ints5	Q8CHT3	Integrator complex subunit 5	Q8CHT3	INT5_MOUSE	3	3	24809.5
siNon	5	Epn2	Q8CHU3	Epsin-2	Q8CHU3	EPN2_MOUSE	4	3	103688
siNon	5	Eif2b5	Q8CHW4	Translation initiation factor eIF-2B subunit epsilon	Q8CHW4	EI2BE_MOUSE	3	3	291877
siNon	5	Rftn2	Q8CHX7	Raftlin-2	Q8CHX7	RFTN2_MOUSE	0	0	#NUM!
siNon	5	Dym	Q8CHY3	Dymeclin	Q8CHY3	DYM_MOUSE	3	3	6458.65
siNon	5	Gatad2a	Q8CHY6	Transcriptional repressor p66 alpha	Q8CHY6	P66A_MOUSE	3	3	284228
siNon	5	Cog3	Q8CI04	Conserved oligomeric Golgi complex subunit 3	Q8CI04	COG3_MOUSE	4	3	26384
siNon	5	Slain2	Q8CI08	SLAIN motif-containing protein 2	Q8CI08	SLAI2_MOUSE	3	3	281050
siNon	5	Gnl3	Q8CI11	Guanine nucleotide-binding protein-like 3	Q8CI11	GNL3_MOUSE	3	3	114635
siNon	5	Bag5	Q8CI32	BAG family molecular chaperone regulator 5	Q8CI32	BAG5_MOUSE	4	3	87585.6
siNon	5	Cwf19l1	Q8CI33	CWF19-like protein 1	Q8CI33	C19L1_MOUSE	3	3	53938.5
siNon	5	Myl6b	Q8CI43	Myosin light chain 6B	Q8CI43	MYL6B_MOUSE	3	3	129938
siNon	5	Pdlim5	Q8CI51	PDZ and LIM domain protein 5	Q8CI51	PDLI5_MOUSE	3	3	48621.1
siNon	5	Bag4	Q8CI61	BAG family molecular chaperone regulator 4	Q8CI61	BAG4_MOUSE	3	3	67318.9
siNon	5	Lrrc20	Q8CI70	Leucine-rich repeat-containing protein 20	Q8CI70	LRC20_MOUSE	3	3	35511.7
siNon	5	Vps50	Q8CI71	Syndetin	Q8CI71	VPS50_MOUSE	3	3	40625.7
siNon	5	Dis3l2	Q8CI75	DIS3-like exonuclease 2	Q8CI75	DI3L2_MOUSE	3	3	91416.4
siNon	5	Pygb	Q8CI94	Glycogen phosphorylase, brain form	Q8CI94	PYGB_MOUSE	4	3	551002
siNon	5	Osbpl11	Q8CI95	Oxysterol-binding protein-related protein 11	Q8CI95	OSB11_MOUSE	3	3	57059.6
siNon	5	Fermt2	Q8CIB5	Fermitin family homolog 2	Q8CIB5	FERM2_MOUSE	3	3	87722.9
siNon	5	Tmem230	Q8CIB6	Transmembrane protein 230	Q8CIB6	TM230_MOUSE	2	2	75996.4
siNon	5	Nupl2	Q8CIC2	Nucleoporin-like protein 2	Q8CIC2	NUPL2_MOUSE	2	2	20488.7
siNon	5	Zmiz2	Q8CIE2	Zinc finger MIZ domain-containing protein 2	Q8CIE2	ZMIZ2_MOUSE	4	3	21068
siNon	5	Copa	Q8CIE6	Coatomer subunit alpha	Q8CIE6	COPA_MOUSE	3	3	844076
siNon	5	Sidt2	Q8CIF6	SID1 transmembrane family member 2	Q8CIF6	SIDT2_MOUSE	0	0	#NUM!
siNon	5	Kdm1b	Q8CIG3	Lysine-specific histone demethylase 1B	Q8CIG3	KDM1B_MOUSE	4	3	37985.6
siNon	5	Prmt5	Q8CIG8	Protein arginine N-methyltransferase 5	Q8CIG8	ANM5_MOUSE	5	3	239447
siNon	5	Cdc123	Q8CII2	Cell division cycle protein 123 homolog	Q8CII2	CD123_MOUSE	4	3	64379.7
siNon	5		Q8CIL4	Uncharacterized protein C1orf131 homolog	Q8CIL4	CA131_MOUSE	3	3	33587.7
siNon	5	Ints4	Q8CIM8	Integrator complex subunit 4	Q8CIM8	INT4_MOUSE	3	3	31667.8
siNon	5	Pak2	Q8CIN4	Serine/threonine-protein kinase PAK 2	Q8CIN4	PAK2_MOUSE	4	3	972854
siNon	5	Celf3	Q8CIN6	CUGBP Elav-like family member 3	Q8CIN6	CELF3_MOUSE	3	3	27122.8
siNon	5	Dock3	Q8CIQ7	Dedicator of cytokinesis protein 3	Q8CIQ7	DOCK3_MOUSE	1	1	10405.8
siNon	5	Tbce	Q8CIV8	Tubulin-specific chaperone E	Q8CIV8	TBCE_MOUSE	3	3	104531
siNon	5	Lgsn	Q8CIX8	Lengsin	Q8CIX8	LGSN_MOUSE	0	0	#NUM!
siNon	5	Mical3	Q8CJ19	Protein-methionine sulfoxide oxidase MICAL3	Q8CJ19	MICA3_MOUSE	3	3	35244.9
siNon	5	Crocc	Q8CJ40	Rootletin	Q8CJ40	CROCC_MOUSE	3	3	3.98207e+06
siNon	5	Trip10	Q8CJ53	Cdc42-interacting protein 4	Q8CJ53	CIP4_MOUSE	0	0	#NUM!
siNon	5	Stau2	Q8CJ67	Double-stranded RNA-binding protein Staufen homolog 2	Q8CJ67	STAU2_MOUSE	3	3	112115
siNon	5	Ahctf1	Q8CJF7	Protein ELYS	Q8CJF7	ELYS_MOUSE	3	3	1.25913e+06
siNon	5	Ago2	Q8CJG0	Protein argonaute-2	Q8CJG0	AGO2_MOUSE	3	3	74349.9
siNon	5	Ago1	Q8CJG1	Protein argonaute-1	Q8CJG1	AGO1_MOUSE	3	3	117199
siNon	5	Iglon5	Q8HW98	IgLON family member 5	Q8HW98	IGLO5_MOUSE	2	2	8462.44
siNon	5	Hmgcs1	Q8JZK9	Hydroxymethylglutaryl-CoA synthase, cytoplasmic	Q8JZK9	HMCS1_MOUSE	4	3	1.52739e+06
siNon	5	Thtpa	Q8JZL3	Thiamine-triphosphatase	Q8JZL3	THTPA_MOUSE	3	3	37456.1
siNon	5	Tfb1m	Q8JZM0	Dimethyladenosine transferase 1, mitochondrial	Q8JZM0	TFB1M_MOUSE	2	2	47292.9
siNon	5	Dner	Q8JZM4	Delta and Notch-like epidermal growth factor-related receptor	Q8JZM4	DNER_MOUSE	4	3	10774.2
siNon	5	Cdc73	Q8JZM7	Parafibromin	Q8JZM7	CDC73_MOUSE	3	3	222482
siNon	5	Acad9	Q8JZN5	Acyl-CoA dehydrogenase family member 9, mitochondrial	Q8JZN5	ACAD9_MOUSE	3	3	308704
siNon	5	Rhot2	Q8JZN7	Mitochondrial Rho GTPase 2	Q8JZN7	MIRO2_MOUSE	3	3	32822.4
siNon	5	Syn3	Q8JZP2	Synapsin-3	Q8JZP2	SYN3_MOUSE	4	3	124327
siNon	5	Afg3l2	Q8JZQ2	AFG3-like protein 2	Q8JZQ2	AFG32_MOUSE	3	3	94464.3
siNon	5	Eif3b	Q8JZQ9	Eukaryotic translation initiation factor 3 subunit B	Q8JZQ9	EIF3B_MOUSE	4	3	705320
siNon	5	Slc1a7	Q8JZR4	Excitatory amino acid transporter 5	Q8JZR4	EAA5_MOUSE	0	0	#NUM!
siNon	5	Lin7a	Q8JZS0	Protein lin-7 homolog A	Q8JZS0	LIN7A_MOUSE	0	0	#NUM!
siNon	5	Mrpl48	Q8JZS9	39S ribosomal protein L48, mitochondrial	Q8JZS9	RM48_MOUSE	4	2	41890.6
siNon	5	Slc25a1	Q8JZU2	Tricarboxylate transport protein, mitochondrial	Q8JZU2	TXTP_MOUSE	4	3	169785
siNon	5	Amdhd2	Q8JZV7	Putative N-acetylglucosamine-6-phosphate deacetylase	Q8JZV7	NAGA_MOUSE	3	3	20483.8
siNon	5	Rbm17	Q8JZX4	Splicing factor 45	Q8JZX4	SPF45_MOUSE	4	3	218633
siNon	5	Commd10	Q8JZY2	COMM domain-containing protein 10	Q8JZY2	COMDA_MOUSE	3	3	83790.3
siNon	5	Ammecr1l	Q8JZZ6	AMMECR1-like protein	Q8JZZ6	AMERL_MOUSE	3	3	7017.41
siNon	5	Adgrl2	Q8JZZ7	Adhesion G protein-coupled receptor L2	Q8JZZ7	AGRL2_MOUSE	2	2	6069.28
siNon	5	Tma7	Q8K003	Translation machinery-associated protein 7	Q8K003	TMA7_MOUSE	3	2	458827
siNon	5	Aldh1l2	Q8K009	Mitochondrial 10-formyltetrahydrofolate dehydrogenase	Q8K009	AL1L2_MOUSE	4	3	373334
siNon	5	Oplah	Q8K010	5-oxoprolinase	Q8K010	OPLA_MOUSE	0	0	#NUM!
siNon	5	Fnbp1l	Q8K012	Formin-binding protein 1-like	Q8K012	FBP1L_MOUSE	4	3	288374
siNon	5	Gtpbp10	Q8K013	GTP-binding protein 10	Q8K013	GTPBA_MOUSE	0	0	#NUM!
siNon	5	Cenpo	Q8K015	Centromere protein O	Q8K015	CENPO_MOUSE	0	0	#NUM!
siNon	5	Bclaf1	Q8K019	Bcl-2-associated transcription factor 1	Q8K019	BCLF1_MOUSE	5	3	1517451
siNon	5	Scamp1	Q8K021	Secretory carrier-associated membrane protein 1	Q8K021	SCAM1_MOUSE	5	3	58414.6
siNon	5		Q8K039	Uncharacterized protein KIAA1143 homolog	Q8K039	K1143_MOUSE	3	3	28189.4
siNon	5	Samd14	Q8K070	Sterile alpha motif domain-containing protein 14	Q8K070	SAM14_MOUSE	3	3	4976.37
siNon	5	Znf536	Q8K083	Zinc finger protein 536	Q8K083	ZN536_MOUSE	3	3	11971.6
siNon	5	Lmbrd1	Q8K0B2	Probable lysosomal cobalamin transporter	Q8K0B2	LMBD1_MOUSE	0	0	#NUM!
siNon	5	Ipo13	Q8K0C1	Importin-13	Q8K0C1	IPO13_MOUSE	5	3	100311
siNon	5	Cyp51a1	Q8K0C4	Lanosterol 14-alpha demethylase	Q8K0C4	CP51A_MOUSE	3	3	462334
siNon	5	Gmds	Q8K0C9	GDP-mannose 4,6 dehydratase	Q8K0C9	GMDS_MOUSE	3	3	74318.1
siNon	5	Cdk17	Q8K0D0	Cyclin-dependent kinase 17	Q8K0D0	CDK17_MOUSE	3	3	71782.6
siNon	5	Gfm1	Q8K0D5	Elongation factor G, mitochondrial	Q8K0D5	EFGM_MOUSE	3	3	167854
siNon	5	Wrb	Q8K0D7	Tail-anchored protein insertion receptor WRB	Q8K0D7	WRB_MOUSE	3	3	33940.1
siNon	5	Kctd15	Q8K0E1	BTB/POZ domain-containing protein KCTD15	Q8K0E1	KCD15_MOUSE	3	3	34070.4
siNon	5	Tssc1	Q8K0G5	Protein TSSC1	Q8K0G5	TSSC1_MOUSE	3	3	117447
siNon	5	Taf10	Q8K0H5	Transcription initiation factor TFIID subunit 10	Q8K0H5	TAF10_MOUSE	3	2	154199
siNon	5	Zbtb20	Q8K0L9	Zinc finger and BTB domain-containing protein 20	Q8K0L9	ZBT20_MOUSE	3	3	28514.4
siNon	5	Tldc1	Q8K0P3	TLD domain-containing protein 1	Q8K0P3	TLDC1_MOUSE	4	3	8802.16
siNon	5	Arhgap18	Q8K0Q5	Rho GTPase-activating protein 18	Q8K0Q5	RHG18_MOUSE	3	3	6737.64
siNon	5	Rtn1	Q8K0T0	Reticulon-1	Q8K0T0	RTN1_MOUSE	4	3	291718
siNon	5	Dync2li1	Q8K0T2	Cytoplasmic dynein 2 light intermediate chain 1	Q8K0T2	DC2L1_MOUSE	4	3	11541
siNon	5	Katnal1	Q8K0T4	Katanin p60 ATPase-containing subunit A-like 1	Q8K0T4	KATL1_MOUSE	3	3	65885.9
siNon	5	Hspa12a	Q8K0U4	Heat shock 70 kDa protein 12A	Q8K0U4	HS12A_MOUSE	3	3	61988.5
siNon	5	Dcun1d3	Q8K0V2	DCN1-like protein 3	Q8K0V2	DCNL3_MOUSE	0	0	#NUM!
siNon	5	Cnot3	Q8K0V4	CCR4-NOT transcription complex subunit 3	Q8K0V4	CNOT3_MOUSE	3	3	265648
siNon	5	Fez1	Q8K0X8	Fasciculation and elongation protein zeta-1	Q8K0X8	FEZ1_MOUSE	3	3	61025.8
siNon	5	Taco1	Q8K0Z7	Translational activator of cytochrome c oxidase 1	Q8K0Z7	TACO1_MOUSE	3	3	62067.2
siNon	5	Ints9	Q8K114	Integrator complex subunit 9	Q8K114	INT9_MOUSE	3	3	30953
siNon	5	Kiaa0319l	Q8K135	Dyslexia-associated protein KIAA0319-like protein	Q8K135	K319L_MOUSE	3	3	36051.6
siNon	5	Scnm1	Q8K136	Sodium channel modifier 1	Q8K136	SCNM1_MOUSE	4	3	38172.5
siNon	5	Pdxk	Q8K183	Pyridoxal kinase	Q8K183	PDXK_MOUSE	3	3	49193.5
siNon	5	Saysd1	Q8K190	SAYSvFN domain-containing protein 1	Q8K190	SMDC1_MOUSE	2	2	21391.6
siNon	5	Snrnp27	Q8K194	U4/U6.U5 small nuclear ribonucleoprotein 27 kDa protein	Q8K194	SNR27_MOUSE	3	3	113922
siNon	5	Cmc2	Q8K199	COX assembly mitochondrial protein 2 homolog	Q8K199	COXM2_MOUSE	0	0	#NUM!
siNon	5	Tmem41b	Q8K1A5	Transmembrane protein 41B	Q8K1A5	TM41B_MOUSE	0	0	#NUM!
siNon	5	Cc2d1a	Q8K1A6	Coiled-coil and C2 domain-containing protein 1A	Q8K1A6	C2D1A_MOUSE	3	3	17638.4
siNon	5	Angel2	Q8K1C0	Protein angel homolog 2	Q8K1C0	ANGE2_MOUSE	3	3	61979.4
siNon	5	Lrrc41	Q8K1C9	Leucine-rich repeat-containing protein 41	Q8K1C9	LRC41_MOUSE	3	3	27436.7
siNon	5	Stx5	Q8K1E0	Syntaxin-5	Q8K1E0	STX5_MOUSE	3	3	51030.5
siNon	5	Alkbh3	Q8K1E6	Alpha-ketoglutarate-dependent dioxygenase alkB homolog 3	Q8K1E6	ALKB3_MOUSE	0	0	#NUM!
siNon	5	Spp2	Q8K1I3	Secreted phosphoprotein 24	Q8K1I3	SPP24_MOUSE	0	0	#NUM!
siNon	5	Sde2	Q8K1J5	Protein SDE2 homolog	Q8K1J5	SDE2_MOUSE	4	3	72119.6
siNon	5	Trnt1	Q8K1J6	CCA tRNA nucleotidyltransferase 1, mitochondrial	Q8K1J6	TRNT1_MOUSE	3	3	224095
siNon	5	Serpinb10	Q8K1K6	Serpin B10	Q8K1K6	SPB10_MOUSE	0	0	#NUM!
siNon	5	Ppp1r11	Q8K1L5	Protein phosphatase 1 regulatory subunit 11	Q8K1L5	PP1RB_MOUSE	6	2	11451
siNon	5	Dnm1l	Q8K1M6	Dynamin-1-like protein	Q8K1M6	DNM1L_MOUSE	6	3	208216
siNon	5	Pnpla8	Q8K1N1	Calcium-independent phospholipase A2-gamma	Q8K1N1	PLPL8_MOUSE	3	3	99329.1
siNon	5	Spats2	Q8K1N4	Spermatogenesis-associated serine-rich protein 2	Q8K1N4	SPAS2_MOUSE	3	3	179185
siNon	5	Pnpt1	Q8K1R3	Polyribonucleotide nucleotidyltransferase 1, mitochondrial	Q8K1R3	PNPT1_MOUSE	3	3	74959.7
siNon	5	Nek9	Q8K1R7	Serine/threonine-protein kinase Nek9	Q8K1R7	NEK9_MOUSE	3	3	104145
siNon	5	Wdr11	Q8K1X1	WD repeat-containing protein 11	Q8K1X1	WDR11_MOUSE	3	3	40438.4
siNon	5	Prkd3	Q8K1Y2	Serine/threonine-protein kinase D3	Q8K1Y2	KPCD3_MOUSE	1	1	8837.84
siNon	5	Coq9	Q8K1Z0	Ubiquinone biosynthesis protein COQ9, mitochondrial	Q8K1Z0	COQ9_MOUSE	3	3	86596.5
siNon	5	Kct2	Q8K201	Keratinocyte-associated transmembrane protein 2	Q8K201	KCT2_MOUSE	3	2	30053.3
siNon	5	Polr1e	Q8K202	DNA-directed RNA polymerase I subunit RPA49	Q8K202	RPA49_MOUSE	0	0	#NUM!
siNon	5		Q8K207	Uncharacterized protein C1orf21 homolog	Q8K207	CA021_MOUSE	0	0	#NUM!
siNon	5	Gpr56	Q8K209	G-protein coupled receptor 56	Q8K209	GPR56_MOUSE	3	3	7069.95
siNon	5	Slc31a1	Q8K211	High affinity copper uptake protein 1	Q8K211	COPT1_MOUSE	0	0	#NUM!
siNon	5	Pacs1	Q8K212	Phosphofurin acidic cluster sorting protein 1	Q8K212	PACS1_MOUSE	3	3	372259
siNon	5	Lyrm4	Q8K215	LYR motif-containing protein 4	Q8K215	LYRM4_MOUSE	3	3	134069
siNon	5	Arfip2	Q8K221	Arfaptin-2	Q8K221	ARFP2_MOUSE	3	3	40668.9
siNon	5	Nat10	Q8K224	N-acetyltransferase 10	Q8K224	NAT10_MOUSE	3	3	154901
siNon	5	Abcf3	Q8K268	ATP-binding cassette sub-family F member 3	Q8K268	ABCF3_MOUSE	3	3	41604.1
siNon	5	Mmgt1	Q8K273	Membrane magnesium transporter 1	Q8K273	MMGT1_MOUSE	5	3	78226.9
siNon	5	Fn3krp	Q8K274	Ketosamine-3-kinase	Q8K274	KT3K_MOUSE	4	3	36512.3
siNon	5	Gtf3c1	Q8K284	General transcription factor 3C polypeptide 1	Q8K284	TF3C1_MOUSE	3	3	71529.2
siNon	5	Tnfaip8l1	Q8K288	Tumor necrosis factor alpha-induced protein 8-like protein 1	Q8K288	TP8L1_MOUSE	0	0	#NUM!
siNon	5	Mtmr3	Q8K296	Myotubularin-related protein 3	Q8K296	MTMR3_MOUSE	4	3	33978.6
siNon	5	Colgalt1	Q8K297	Procollagen galactosyltransferase 1	Q8K297	GT251_MOUSE	3	3	27319.3
siNon	5	Ints10	Q8K2A7	Integrator complex subunit 10	Q8K2A7	INT10_MOUSE	4	3	30407.2
siNon	5	Sdha	Q8K2B3	Succinate dehydrogenase [ubiquinone] flavoprotein subunit, mitochondrial	Q8K2B3	SDHA_MOUSE	4	3	873257
siNon	5	Sirt5	Q8K2C6	NAD-dependent protein deacylase sirtuin-5, mitochondrial	Q8K2C6	SIR5_MOUSE	3	3	22229.2
siNon	5	Os9	Q8K2C7	Protein OS-9	Q8K2C7	OS9_MOUSE	3	3	104344
siNon	5	Agpat6	Q8K2C8	Glycerol-3-phosphate acyltransferase 4	Q8K2C8	GPAT4_MOUSE	3	2	45067
siNon	5	Hacd3	Q8K2C9	Very-long-chain (3R)-3-hydroxyacyl-CoA dehydratase 3	Q8K2C9	HACD3_MOUSE	3	3	101882
siNon	5	Edc3	Q8K2D3	Enhancer of mRNA-decapping protein 3	Q8K2D3	EDC3_MOUSE	3	3	61790.2
siNon	5	Dctd	Q8K2D6	Deoxycytidylate deaminase	Q8K2D6	DCTD_MOUSE	0	0	#NUM!
siNon	5	Brd3	Q8K2F0	Bromodomain-containing protein 3	Q8K2F0	BRD3_MOUSE	3	3	167165
siNon	5	Lsm14a	Q8K2F8	Protein LSM14 homolog A	Q8K2F8	LS14A_MOUSE	4	3	177270
siNon	5	Pphln1	Q8K2H1	Periphilin-1	Q8K2H1	PPHLN_MOUSE	3	3	54789.1
siNon	5	Otud6b	Q8K2H2	OTU domain-containing protein 6B	Q8K2H2	OTU6B_MOUSE	3	3	101370
siNon	5	Fntb	Q8K2I1	Protein farnesyltransferase subunit beta	Q8K2I1	FNTB_MOUSE	3	3	62930.9
siNon	5	Manba	Q8K2I4	Beta-mannosidase	Q8K2I4	MANBA_MOUSE	0	0	#NUM!
siNon	5	Agfg1	Q8K2K6	Arf-GAP domain and FG repeat-containing protein 1	Q8K2K6	AGFG1_MOUSE	5	3	315920
siNon	5	Trappc12	Q8K2L8	Trafficking protein particle complex subunit 12	Q8K2L8	TPC12_MOUSE	3	3	72340.6
siNon	5	Mrpl38	Q8K2M0	39S ribosomal protein L38, mitochondrial	Q8K2M0	RM38_MOUSE	3	3	107304
siNon	5	Commd9	Q8K2Q0	COMM domain-containing protein 9	Q8K2Q0	COMD9_MOUSE	3	3	34635.2
siNon	5	Brox	Q8K2Q7	BRO1 domain-containing protein BROX	Q8K2Q7	BROX_MOUSE	4	3	366734
siNon	5	Shtn1	Q8K2Q9	Shootin-1	Q8K2Q9	SHOT1_MOUSE	4	3	300849
siNon	5	Znf668	Q8K2R5	Zinc finger protein 668	Q8K2R5	ZN668_MOUSE	3	3	91886.1
siNon	5	Nmral1	Q8K2T1	NmrA-like family domain-containing protein 1	Q8K2T1	NMRL1_MOUSE	5	3	251950
siNon	5	Paf1	Q8K2T8	RNA polymerase II-associated factor 1 homolog	Q8K2T8	PAF1_MOUSE	3	3	255476
siNon	5	Ppp4r1	Q8K2V1	Serine/threonine-protein phosphatase 4 regulatory subunit 1	Q8K2V1	PP4R1_MOUSE	3	3	98336.4
siNon	5	Ipo11	Q8K2V6	Importin-11	Q8K2V6	IPO11_MOUSE	3	3	82849.7
siNon	5	Obfc1	Q8K2X3	CST complex subunit STN1	Q8K2X3	STN1_MOUSE	3	3	53059.1
siNon	5	Rnf219	Q8K2Y0	RING finger protein 219	Q8K2Y0	RN219_MOUSE	4	3	22390
siNon	5	Mrpl47	Q8K2Y7	39S ribosomal protein L47, mitochondrial	Q8K2Y7	RM47_MOUSE	3	3	93780.5
siNon	5	Ccm2	Q8K2Y9	Cerebral cavernous malformations protein 2 homolog	Q8K2Y9	CCM2_MOUSE	3	3	7342.93
siNon	5	Prpf39	Q8K2Z2	Pre-mRNA-processing factor 39	Q8K2Z2	PRP39_MOUSE	3	3	18550.6
siNon	5	Ncapd2	Q8K2Z4	Condensin complex subunit 1	Q8K2Z4	CND1_MOUSE	3	3	102415
siNon	5	Ddx52	Q8K301	Probable ATP-dependent RNA helicase DDX52	Q8K301	DDX52_MOUSE	3	3	15428
siNon	5	Matr3	Q8K310	Matrin-3	Q8K310	MATR3_MOUSE	4	3	4.10315e+06
siNon	5	Champ1	Q8K327	Chromosome alignment-maintaining phosphoprotein 1	Q8K327	CHAP1_MOUSE	3	3	309479
siNon	5	Kin	Q8K339	DNA/RNA-binding protein KIN17	Q8K339	KIN17_MOUSE	3	3	33049.7
siNon	5	Atat1	Q8K341	Alpha-tubulin N-acetyltransferase 1	Q8K341	ATAT_MOUSE	3	3	690399
siNon	5	Pigu	Q8K358	Phosphatidylinositol glycan anchor biosynthesis class U protein	Q8K358	PIGU_MOUSE	3	2	8640.11
siNon	5	Ddx18	Q8K363	ATP-dependent RNA helicase DDX18	Q8K363	DDX18_MOUSE	3	3	93165.2
siNon	5	Amotl2	Q8K371	Angiomotin-like protein 2	Q8K371	AMOL2_MOUSE	3	3	15487.5
siNon	5	Dennd1a	Q8K382	DENN domain-containing protein 1A	Q8K382	DEN1A_MOUSE	2	2	6737.26
siNon	5	Cdk5rap2	Q8K389	CDK5 regulatory subunit-associated protein 2	Q8K389	CK5P2_MOUSE	2	2	10443.2
siNon	5	Plcl2	Q8K394	Inactive phospholipase C-like protein 2	Q8K394	PLCL2_MOUSE	3	3	27348.1
siNon	5	Hscb	Q8K3A0	Iron-sulfur cluster co-chaperone protein HscB, mitochondrial	Q8K3A0	HSC20_MOUSE	3	3	35842.5
siNon	5	Mepce	Q8K3A9	7SK snRNA methylphosphate capping enzyme	Q8K3A9	MEPCE_MOUSE	3	3	203934
siNon	5	Fbxo45	Q8K3B1	F-box/SPRY domain-containing protein 1	Q8K3B1	FBSP1_MOUSE	2	2	7838.04
siNon	5	Lzic	Q8K3C3	Protein LZIC	Q8K3C3	LZIC_MOUSE	3	3	146032
siNon	5	Swi5	Q8K3D3	DNA repair protein SWI5 homolog	Q8K3D3	SWI5_MOUSE	4	3	136569
siNon	5	Ahi1	Q8K3E5	Jouberin	Q8K3E5	AHI1_MOUSE	0	0	#NUM!
siNon	5	Tdh	Q8K3F7	L-threonine 3-dehydrogenase, mitochondrial	Q8K3F7	TDH_MOUSE	0	0	#NUM!
siNon	5	Vrk3	Q8K3G5	Inactive serine/threonine-protein kinase VRK3	Q8K3G5	VRK3_MOUSE	3	3	33180.4
siNon	5	Appl2	Q8K3G9	DCC-interacting protein 13-beta	Q8K3G9	DP13B_MOUSE	0	0	#NUM!
siNon	5	Appl1	Q8K3H0	DCC-interacting protein 13-alpha	Q8K3H0	DP13A_MOUSE	3	3	106030
siNon	5	Glcci1	Q8K3I9	Glucocorticoid-induced transcript 1 protein	Q8K3I9	GLCI1_MOUSE	4	3	55142.8
siNon	5	Ndufs8	Q8K3J1	NADH dehydrogenase [ubiquinone] iron-sulfur protein 8, mitochondrial	Q8K3J1	NDUS8_MOUSE	3	3	181085
siNon	5	Znf131	Q8K3J5	Zinc finger protein 131	Q8K3J5	ZN131_MOUSE	3	2	73782.6
siNon	5	Optn	Q8K3K8	Optineurin	Q8K3K8	OPTN_MOUSE	0	0	#NUM!
siNon	5	Cnot6	Q8K3P5	CCR4-NOT transcription complex subunit 6	Q8K3P5	CNOT6_MOUSE	0	0	#NUM!
siNon	5	Plcd4	Q8K3R3	1-phosphatidylinositol 4,5-bisphosphate phosphodiesterase delta-4	Q8K3R3	PLCD4_MOUSE	0	0	#NUM!
siNon	5	Bre	Q8K3W0	BRCA1-A complex subunit BRE	Q8K3W0	BRE_MOUSE	6	3	38552.2
siNon	5	Casc3	Q8K3W3	Protein CASC3	Q8K3W3	CASC3_MOUSE	3	3	57094.8
siNon	5	Irf2bpl	Q8K3X4	Interferon regulatory factor 2-binding protein-like	Q8K3X4	I2BPL_MOUSE	5	3	89674.6
siNon	5	Pom121	Q8K3Z9	Nuclear envelope pore membrane protein POM 121	Q8K3Z9	PO121_MOUSE	3	3	112344
siNon	5	Stxbp5	Q8K400	Syntaxin-binding protein 5	Q8K400	STXB5_MOUSE	3	3	50408.7
siNon	5	Polb	Q8K409	DNA polymerase beta	Q8K409	DPOLB_MOUSE	3	3	239034
siNon	5	Pitrm1	Q8K411	Presequence protease, mitochondrial	Q8K411	PREP_MOUSE	3	3	258664
siNon	5	Abca6	Q8K441	ATP-binding cassette sub-family A member 6	Q8K441	ABCA6_MOUSE	0	0	#NUM!
siNon	5	Mta1	Q8K4B0	Metastasis-associated protein MTA1	Q8K4B0	MTA1_MOUSE	3	3	378255
siNon	5	Abhd11	Q8K4F5	Alpha/beta hydrolase domain-containing protein 11	Q8K4F5	ABHDB_MOUSE	3	3	19298.3
siNon	5	Nsun5	Q8K4F6	Probable 28S rRNA (cytosine-C(5))-methyltransferase	Q8K4F6	NSUN5_MOUSE	4	3	97100.6
siNon	5	Ablim1	Q8K4G5	Actin-binding LIM protein 1	Q8K4G5	ABLM1_MOUSE	3	3	27777.7
siNon	5	Mkl1	Q8K4J6	MKL/myocardin-like protein 1	Q8K4J6	MKL1_MOUSE	2	2	11886.1
siNon	5	Pank1	Q8K4K6	Pantothenate kinase 1	Q8K4K6	PANK1_MOUSE	1	1	40915.8
siNon	5	Ddx54	Q8K4L0	ATP-dependent RNA helicase DDX54	Q8K4L0	DDX54_MOUSE	3	3	17082.8
siNon	5	Svil	Q8K4L3	Supervillin	Q8K4L3	SVIL_MOUSE	0	0	#NUM!
siNon	5	Pof1b	Q8K4L4	Protein POF1B	Q8K4L4	POF1B_MOUSE	4	3	7289.36
siNon	5	Commd1	Q8K4M5	COMM domain-containing protein 1	Q8K4M5	COMD1_MOUSE	4	3	26867.1
siNon	5	Wdr33	Q8K4P0	pre-mRNA 3' end processing protein WDR33	Q8K4P0	WDR33_MOUSE	3	3	115433
siNon	5	Hecw1	Q8K4P8	E3 ubiquitin-protein ligase HECW1	Q8K4P8	HECW1_MOUSE	3	3	19034.8
siNon	5	Rptor	Q8K4Q0	Regulatory-associated protein of mTOR	Q8K4Q0	RPTOR_MOUSE	4	3	27206
siNon	5	Pitpnc1	Q8K4R4	Cytoplasmic phosphatidylinositol transfer protein 1	Q8K4R4	PITC1_MOUSE	3	3	75123.3
siNon	5	Dlgap5	Q8K4R9	Disks large-associated protein 5	Q8K4R9	DLGP5_MOUSE	3	3	18289.4
siNon	5	Agpat4	Q8K4X7	1-acyl-sn-glycerol-3-phosphate acyltransferase delta	Q8K4X7	PLCD_MOUSE	3	3	34576.7
siNon	5	Apoa1bp	Q8K4Z3	NAD(P)H-hydrate epimerase	Q8K4Z3	NNRE_MOUSE	4	3	195447
siNon	5	Sf3a1	Q8K4Z5	Splicing factor 3A subunit 1	Q8K4Z5	SF3A1_MOUSE	5	3	742696
siNon	5	Slc8a2	Q8K596	Sodium/calcium exchanger 2	Q8K596	NAC2_MOUSE	3	3	7342.77
siNon	5	Mcfd2	Q8K5B2	Multiple coagulation factor deficiency protein 2 homolog	Q8K5B2	MCFD2_MOUSE	4	3	45115.6
siNon	5	Dcaf8	Q8N7N5	DDB1- and CUL4-associated factor 8	Q8N7N5	DCAF8_MOUSE	3	3	30445.3
siNon	5	Ahsa2	Q8N9S3	Activator of 90 kDa heat shock protein ATPase homolog 2	Q8N9S3	AHSA2_MOUSE	3	3	228071
siNon	5	Tram1l1	Q8QZR0	Translocating chain-associated membrane protein 1-like 1	Q8QZR0	TR1L1_MOUSE	0	0	#NUM!
siNon	5	Hibch	Q8QZS1	3-hydroxyisobutyryl-CoA hydrolase, mitochondrial	Q8QZS1	HIBCH_MOUSE	3	3	70633.3
siNon	5	Acat1	Q8QZT1	Acetyl-CoA acetyltransferase, mitochondrial	Q8QZT1	THIL_MOUSE	7	3	721501
siNon	5	Ccsap	Q8QZT2	Centriole, cilia and spindle-associated protein	Q8QZT2	CCSAP_MOUSE	2	2	24486.6
siNon	5	Asun	Q8QZV7	Protein asunder homolog	Q8QZV7	ASUN_MOUSE	3	3	77571.1
siNon	5	Sbk1	Q8QZX0	Serine/threonine-protein kinase SBK1	Q8QZX0	SBK1_MOUSE	3	3	36208
siNon	5	Eif3l	Q8QZY1	Eukaryotic translation initiation factor 3 subunit L	Q8QZY1	EIF3L_MOUSE	3	3	555248
siNon	5	Tspan14	Q8QZY6	Tetraspanin-14	Q8QZY6	TSN14_MOUSE	0	0	#NUM!
siNon	5	Sf3b4	Q8QZY9	Splicing factor 3B subunit 4	Q8QZY9	SF3B4_MOUSE	3	3	506663
siNon	5	Tprkb	Q8QZZ7	EKC/KEOPS complex subunit Tprkb	Q8QZZ7	TPRKB_MOUSE	3	3	19953.6
siNon	5	Mapre2	Q8R001	Microtubule-associated protein RP/EB family member 2	Q8R001	MARE2_MOUSE	4	3	451212
siNon	5	Aimp2	Q8R010	Aminoacyl tRNA synthase complex-interacting multifunctional protein 2	Q8R010	AIMP2_MOUSE	4	3	112420
siNon	5	Blmh	Q8R016	Bleomycin hydrolase	Q8R016	BLMH_MOUSE	4	3	1128328
siNon	5	Lyrm2	Q8R033	LYR motif-containing protein 2	Q8R033	LYRM2_MOUSE	3	3	74065
siNon	5	Anapc13	Q8R034	Anaphase-promoting complex subunit 13	Q8R034	APC13_MOUSE	3	3	27935.3
siNon	5	Ict1	Q8R035	Peptidyl-tRNA hydrolase ICT1, mitochondrial	Q8R035	ICT1_MOUSE	5	3	102016
siNon	5	Gspt1	Q8R050	Eukaryotic peptide chain release factor GTP-binding subunit ERF3A	Q8R050	ERF3A_MOUSE	5	3	369777
siNon	5	Gale	Q8R059	UDP-glucose 4-epimerase	Q8R059	GALE_MOUSE	4	3	8358.48
siNon	5	Gtse1	Q8R080	G2 and S phase-expressed protein 1	Q8R080	GTSE1_MOUSE	0	0	#NUM!
siNon	5	Hnrnpl	Q8R081	Heterogeneous nuclear ribonucleoprotein L	Q8R081	HNRPL_MOUSE	6	3	4.08484e+06
siNon	5	B4galt7	Q8R087	Beta-1,4-galactosyltransferase 7	Q8R087	B4GT7_MOUSE	0	0	#NUM!
siNon	5	Golph3l	Q8R088	Golgi phosphoprotein 3-like	Q8R088	GLP3L_MOUSE	3	3	49482.5
siNon	5	Gtf2f2	Q8R0A0	General transcription factor IIF subunit 2	Q8R0A0	T2FB_MOUSE	3	3	367486
siNon	5	Tceal3	Q8R0A5	Transcription elongation factor A protein-like 3	Q8R0A5	TCAL3_MOUSE	5	3	71404.8
siNon	5	Kiaa0513	Q8R0A7	Uncharacterized protein KIAA0513	Q8R0A7	K0513_MOUSE	3	3	19078.3
siNon	5	Rbmx2	Q8R0F5	RNA-binding motif protein, X-linked 2	Q8R0F5	RBMX2_MOUSE	3	3	54108
siNon	5	Ilkap	Q8R0F6	Integrin-linked kinase-associated serine/threonine phosphatase 2C	Q8R0F6	ILKAP_MOUSE	4	3	147982
siNon	5	Fahd1	Q8R0F8	Acylpyruvase FAHD1, mitochondrial	Q8R0F8	FAHD1_MOUSE	4	3	11802.8
siNon	5	Spns1	Q8R0G7	Protein spinster homolog 1	Q8R0G7	SPNS1_MOUSE	4	3	27948.9
siNon	5	Nup133	Q8R0G9	Nuclear pore complex protein Nup133	Q8R0G9	NU133_MOUSE	3	3	101488
siNon	5	Gga1	Q8R0H9	ADP-ribosylation factor-binding protein GGA1	Q8R0H9	GGA1_MOUSE	3	3	186398
siNon	5	Vps37b	Q8R0J7	Vacuolar protein sorting-associated protein 37B	Q8R0J7	VP37B_MOUSE	4	3	132255
siNon	5	Ccdc137	Q8R0K4	Coiled-coil domain-containing protein 137	Q8R0K4	CC137_MOUSE	3	3	92731
siNon	5	Tada3	Q8R0L9	Transcriptional adapter 3	Q8R0L9	TADA3_MOUSE	3	3	22489.9
siNon	5	Aamdc	Q8R0P4	Mth938 domain-containing protein	Q8R0P4	AAMDC_MOUSE	3	3	178979
siNon	5	Iqsec1	Q8R0S2	IQ motif and SEC7 domain-containing protein 1	Q8R0S2	IQEC1_MOUSE	1	1	6066.84
siNon	5	Znf768	Q8R0T2	Zinc finger protein 768	Q8R0T2	ZN768_MOUSE	3	3	22072.5
siNon	5	Ndfip1	Q8R0W6	NEDD4 family-interacting protein 1	Q8R0W6	NFIP1_MOUSE	0	0	#NUM!
siNon	5	Sgpl1	Q8R0X7	Sphingosine-1-phosphate lyase 1	Q8R0X7	SGPL1_MOUSE	6	3	164290
siNon	5	Aldh1l1	Q8R0Y6	Cytosolic 10-formyltetrahydrofolate dehydrogenase	Q8R0Y6	AL1L1_MOUSE	3	3	80445
siNon	5	Vps37c	Q8R105	Vacuolar protein sorting-associated protein 37C	Q8R105	VP37C_MOUSE	6	3	28298.8
siNon	5	Flad1	Q8R123	FAD synthase	Q8R123	FAD1_MOUSE	2	2	9847.81
siNon	5	Sccpdh	Q8R127	Saccharopine dehydrogenase-like oxidoreductase	Q8R127	SCPDL_MOUSE	3	3	254346
siNon	5	Apeh	Q8R146	Acylamino-acid-releasing enzyme	Q8R146	APEH_MOUSE	3	3	88377.2
siNon	5	Bud13	Q8R149	BUD13 homolog	Q8R149	BUD13_MOUSE	3	3	151645
siNon	5	Znfx1	Q8R151	NFX1-type zinc finger-containing protein 1	Q8R151	ZNFX1_MOUSE	0	0	#NUM!
siNon	5	Bphl	Q8R164	Valacyclovir hydrolase	Q8R164	BPHL_MOUSE	3	3	60987.9
siNon	5	Zdhhc3	Q8R173	Palmitoyltransferase ZDHHC3	Q8R173	ZDHC3_MOUSE	2	2	8060.61
siNon	5	Ero1a	Q8R180	ERO1-like protein alpha	Q8R180	ERO1A_MOUSE	3	3	75721.7
siNon	5	Syngr3	Q8R191	Synaptogyrin-3	Q8R191	SNG3_MOUSE	4	3	105463
siNon	5	Dock7	Q8R1A4	Dedicator of cytokinesis protein 7	Q8R1A4	DOCK7_MOUSE	4	3	169568
siNon	5	Eif3c	Q8R1B4	Eukaryotic translation initiation factor 3 subunit C	Q8R1B4	EIF3C_MOUSE	4	3	676375
siNon	5	D8Ertd738e	Q8R1F0	Leydig cell tumor 10 kDa protein homolog	Q8R1F0	L10K_MOUSE	0	0	#NUM!
siNon	5	Fam129b	Q8R1F1	Niban-like protein 1	Q8R1F1	NIBL1_MOUSE	3	3	71976.1
siNon	5	Hid1	Q8R1F6	Protein HID1	Q8R1F6	HID1_MOUSE	3	3	43676.5
siNon	5	Rpp40	Q8R1F9	Ribonuclease P protein subunit p40	Q8R1F9	RPP40_MOUSE	0	0	#NUM!
siNon	5	Hopx	Q8R1H0	Homeodomain-only protein	Q8R1H0	HOP_MOUSE	0	0	#NUM!
siNon	5	Uqcr10	Q8R1I1	Cytochrome b-c1 complex subunit 9	Q8R1I1	QCR9_MOUSE	3	2	83603.7
siNon	5	Zcchc9	Q8R1J3	Zinc finger CCHC domain-containing protein 9	Q8R1J3	ZCHC9_MOUSE	0	0	#NUM!
siNon	5	Tor2a	Q8R1J9	Torsin-2A	Q8R1J9	TOR2A_MOUSE	2	2	7492.91
siNon	5	Ubac2	Q8R1K1	Ubiquitin-associated domain-containing protein 2	Q8R1K1	UBAC2_MOUSE	3	3	8885.76
siNon	5	Hmces	Q8R1M0	Embryonic stem cell-specific 5-hydroxymethylcytosine-binding protein	Q8R1M0	HMCES_MOUSE	0	0	#NUM!
siNon	5	Znf830	Q8R1N0	Zinc finger protein 830	Q8R1N0	ZN830_MOUSE	5	3	52102.5
siNon	5	Nudcd3	Q8R1N4	NudC domain-containing protein 3	Q8R1N4	NUDC3_MOUSE	3	3	197034
siNon	5	Dync1li1	Q8R1Q8	Cytoplasmic dynein 1 light intermediate chain 1	Q8R1Q8	DC1L1_MOUSE	4	3	568387
siNon	5	Rbks	Q8R1Q9	Ribokinase	Q8R1Q9	RBSK_MOUSE	0	0	#NUM!
siNon	5	Stard7	Q8R1R3	StAR-related lipid transfer protein 7, mitochondrial	Q8R1R3	STAR7_MOUSE	3	3	47803.1
siNon	5	Coq6	Q8R1S0	Ubiquinone biosynthesis monooxygenase COQ6, mitochondrial	Q8R1S0	COQ6_MOUSE	3	3	46673.9
siNon	5	Mtss1	Q8R1S4	Metastasis suppressor protein 1	Q8R1S4	MTSS1_MOUSE	3	3	80108.7
siNon	5	Chmp7	Q8R1T1	Charged multivesicular body protein 7	Q8R1T1	CHMP7_MOUSE	3	3	720344
siNon	5	Cog4	Q8R1U1	Conserved oligomeric Golgi complex subunit 4	Q8R1U1	COG4_MOUSE	3	3	35008.1
siNon	5	Tmed4	Q8R1V4	Transmembrane emp24 domain-containing protein 4	Q8R1V4	TMED4_MOUSE	3	3	212604
siNon	5	Spg20	Q8R1X6	Spartin	Q8R1X6	SPG20_MOUSE	3	3	9789.6
siNon	5	Rnf121	Q8R1Z9	RING finger protein 121	Q8R1Z9	RN121_MOUSE	0	0	#NUM!
siNon	5	Fuom	Q8R2K1	Fucose mutarotase	Q8R2K1	FUCM_MOUSE	0	0	#NUM!
siNon	5	Taf6l	Q8R2K4	TAF6-like RNA polymerase II p300/CBP-associated factor-associated factor 65 kDa subunit 6L	Q8R2K4	TAF6L_MOUSE	4	3	12129.7
siNon	5	Mrps18c	Q8R2L5	28S ribosomal protein S18c, mitochondrial	Q8R2L5	RT18C_MOUSE	2	2	7862.38
siNon	5	Dnttip2	Q8R2M2	Deoxynucleotidyltransferase terminal-interacting protein 2	Q8R2M2	TDIF2_MOUSE	3	3	65660.8
siNon	5	Cirh1a	Q8R2N2	Cirhin	Q8R2N2	CIR1A_MOUSE	3	3	28869.8
siNon	5	Gfm2	Q8R2Q4	Ribosome-releasing factor 2, mitochondrial	Q8R2Q4	RRF2M_MOUSE	3	3	18310.6
siNon	5	Pomt1	Q8R2R1	Protein O-mannosyl-transferase 1	Q8R2R1	POMT1_MOUSE	0	0	#NUM!
siNon	5	Aagab	Q8R2R3	Alpha- and gamma-adaptin-binding protein p34	Q8R2R3	AAGAB_MOUSE	3	3	12726.9
siNon	5	Mtg1	Q8R2R6	Mitochondrial ribosome-associated GTPase 1	Q8R2R6	MTG1_MOUSE	2	2	22867.6
siNon	5	Ap3m2	Q8R2R9	AP-3 complex subunit mu-2	Q8R2R9	AP3M2_MOUSE	3	3	15947.9
siNon	5	Actr8	Q8R2S9	Actin-related protein 8	Q8R2S9	ARP8_MOUSE	4	3	9238.52
siNon	5	Gtf3c5	Q8R2T8	General transcription factor 3C polypeptide 5	Q8R2T8	TF3C5_MOUSE	3	3	87978.4
siNon	5	Seh1l	Q8R2U0	Nucleoporin SEH1	Q8R2U0	SEH1_MOUSE	4	3	45829
siNon	5	Ntmt1	Q8R2U4	N-terminal Xaa-Pro-Lys N-methyltransferase 1	Q8R2U4	NTM1A_MOUSE	3	3	88071.7
siNon	5	Nudt4	Q8R2U6	Diphosphoinositol polyphosphate phosphohydrolase 2	Q8R2U6	NUDT4_MOUSE	3	3	146577
siNon	5	Adap2	Q8R2V5	Arf-GAP with dual PH domain-containing protein 2	Q8R2V5	ADAP2_MOUSE	0	0	#NUM!
siNon	5	Pank3	Q8R2W9	Pantothenate kinase 3	Q8R2W9	PANK3_MOUSE	4	3	8931.13
siNon	5	Abhd6	Q8R2Y0	Monoacylglycerol lipase ABHD6	Q8R2Y0	ABHD6_MOUSE	3	3	30263.4
siNon	5	Ptrh2	Q8R2Y8	Peptidyl-tRNA hydrolase 2, mitochondrial	Q8R2Y8	PTH2_MOUSE	4	3	44040.3
siNon	5	Nabp2	Q8R2Y9	SOSS complex subunit B1	Q8R2Y9	SOSB1_MOUSE	0	0	#NUM!
siNon	5	Vps18	Q8R307	Vacuolar protein sorting-associated protein 18 homolog	Q8R307	VPS18_MOUSE	3	3	57624.6
siNon	5	Ctage5	Q8R311	cTAGE family member 5	Q8R311	CTGE5_MOUSE	3	3	109432
siNon	5	Exoc6	Q8R313	Exocyst complex component 6	Q8R313	EXOC6_MOUSE	2	2	9816.93
siNon	5	Ubqln1	Q8R317	Ubiquilin-1	Q8R317	UBQL1_MOUSE	6	3	332738
siNon	5	Gle1	Q8R322	Nucleoporin GLE1	Q8R322	GLE1_MOUSE	3	3	4984.61
siNon	5	Rfc3	Q8R323	Replication factor C subunit 3	Q8R323	RFC3_MOUSE	3	3	49478.3
siNon	5	Pspc1	Q8R326	Paraspeckle component 1	Q8R326	PSPC1_MOUSE	4	3	697467
siNon	5	Nupl1	Q8R332	Nucleoporin p58/p45	Q8R332	NUPL1_MOUSE	3	3	305857
siNon	5	Ccdc12	Q8R344	Coiled-coil domain-containing protein 12	Q8R344	CCD12_MOUSE	3	3	268197
siNon	5	Cdc16	Q8R349	Cell division cycle protein 16 homolog	Q8R349	CDC16_MOUSE	4	3	221726
siNon	5	Rab11fip5	Q8R361	Rab11 family-interacting protein 5	Q8R361	RFIP5_MOUSE	3	3	50585.5
siNon	5	Clmp	Q8R373	CXADR-like membrane protein	Q8R373	CLMP_MOUSE	0	0	#NUM!
siNon	5	Commd5	Q8R395	COMM domain-containing protein 5	Q8R395	COMD5_MOUSE	3	3	23557.5
siNon	5	Plcd1	Q8R3B1	1-phosphatidylinositol 4,5-bisphosphate phosphodiesterase delta-1	Q8R3B1	PLCD1_MOUSE	4	3	5733.36
siNon	5	Brd8	Q8R3B7	Bromodomain-containing protein 8	Q8R3B7	BRD8_MOUSE	3	3	70993.7
siNon	5	Mcmbp	Q8R3C0	Mini-chromosome maintenance complex-binding protein	Q8R3C0	MCMBP_MOUSE	3	3	137370
siNon	5	Rbm19	Q8R3C6	Probable RNA-binding protein 19	Q8R3C6	RBM19_MOUSE	3	3	22102.5
siNon	5	Tbc1d13	Q8R3D1	TBC1 domain family member 13	Q8R3D1	TBC13_MOUSE	3	3	41674.7
siNon	5	Wipi1	Q8R3E3	WD repeat domain phosphoinositide-interacting protein 1	Q8R3E3	WIPI1_MOUSE	4	3	9906.88
siNon	5	Mcat	Q8R3F5	Malonyl-CoA-acyl carrier protein transacylase, mitochondrial	Q8R3F5	FABD_MOUSE	3	3	88569.8
siNon	5	Tut1	Q8R3F9	Speckle targeted PIP5K1A-regulated poly(A) polymerase	Q8R3F9	STPAP_MOUSE	3	3	19882.8
siNon	5	Ppp1r8	Q8R3G1	Nuclear inhibitor of protein phosphatase 1	Q8R3G1	PP1R8_MOUSE	6	3	74672
siNon	5	Hs2st1	Q8R3H7	Heparan sulfate 2-O-sulfotransferase 1	Q8R3H7	HS2ST_MOUSE	3	3	74888.9
siNon	5	Ttc4	Q8R3H9	Tetratricopeptide repeat protein 4	Q8R3H9	TTC4_MOUSE	3	3	27936.2
siNon	5	Mboat2	Q8R3I2	Lysophospholipid acyltransferase 2	Q8R3I2	MBOA2_MOUSE	4	3	11040
siNon	5	Cog6	Q8R3I3	Conserved oligomeric Golgi complex subunit 6	Q8R3I3	COG6_MOUSE	4	3	318047
siNon	5	Ptcd2	Q8R3K3	Pentatricopeptide repeat-containing protein 2, mitochondrial	Q8R3K3	PTCD2_MOUSE	2	2	5805.83
siNon	5	Tcf25	Q8R3L2	Transcription factor 25	Q8R3L2	TCF25_MOUSE	3	3	131580
siNon	5	Slco3a1	Q8R3L5	Solute carrier organic anion transporter family member 3A1	Q8R3L5	SO3A1_MOUSE	0	0	#NUM!
siNon	5	Nop14	Q8R3N1	Nucleolar protein 14	Q8R3N1	NOP14_MOUSE	3	3	30826.1
siNon	5	Thoc1	Q8R3N6	THO complex subunit 1	Q8R3N6	THOC1_MOUSE	4	3	158409
siNon	5	Vwa9	Q8R3P6	von Willebrand factor A domain-containing protein 9	Q8R3P6	VWA9_MOUSE	4	3	21758.4
siNon	5	Saraf	Q8R3Q0	Store-operated calcium entry-associated regulatory factor	Q8R3Q0	SARAF_MOUSE	0	0	#NUM!
siNon	5	Ppp6r2	Q8R3Q2	Serine/threonine-protein phosphatase 6 regulatory subunit 2	Q8R3Q2	PP6R2_MOUSE	3	3	38255.3
siNon	5	Ccdc58	Q8R3Q6	Coiled-coil domain-containing protein 58	Q8R3Q6	CCD58_MOUSE	4	3	43666.3
siNon	5	Gabarapl1	Q8R3R8	Gamma-aminobutyric acid receptor-associated protein-like 1	Q8R3R8	GBRL1_MOUSE	2	2	26262
siNon	5	Exoc1	Q8R3S6	Exocyst complex component 1	Q8R3S6	EXOC1_MOUSE	3	3	52565.8
siNon	5	Stxbp6	Q8R3T5	Syntaxin-binding protein 6	Q8R3T5	STXB6_MOUSE	3	3	30107.9
siNon	5	Sh3glb2	Q8R3V5	Endophilin-B2	Q8R3V5	SHLB2_MOUSE	3	3	661466
siNon	5	Cuedc1	Q8R3V6	CUE domain-containing protein 1	Q8R3V6	CUED1_MOUSE	3	3	18352.4
siNon	5	Tsen15	Q8R3W5	tRNA-splicing endonuclease subunit Sen15	Q8R3W5	SEN15_MOUSE	0	0	#NUM!
siNon	5		Q8R3Y5	Uncharacterized protein C19orf47 homolog	Q8R3Y5	CS047_MOUSE	3	3	28023.5
siNon	5	Irf2bp1	Q8R3Y8	Interferon regulatory factor 2-binding protein 1	Q8R3Y8	I2BP1_MOUSE	3	3	47479.6
siNon	5	Cacnb1	Q8R3Z5	Voltage-dependent L-type calcium channel subunit beta-1	Q8R3Z5	CACB1_MOUSE	3	3	35864.6
siNon	5	Mic13	Q8R404	MICOS complex subunit MIC13	Q8R404	MIC13_MOUSE	3	3	107851
siNon	5	Hexim1	Q8R409	Protein HEXIM1	Q8R409	HEXI1_MOUSE	3	3	163419
siNon	5	Dicer1	Q8R418	Endoribonuclease Dicer	Q8R418	DICER_MOUSE	3	3	42921.7
siNon	5	Cadm4	Q8R464	Cell adhesion molecule 4	Q8R464	CADM4_MOUSE	5	3	58191.9
siNon	5	Nup85	Q8R480	Nuclear pore complex protein Nup85	Q8R480	NUP85_MOUSE	3	3	3.72674e+06
siNon	5	Cdt1	Q8R4E9	DNA replication factor Cdt1	Q8R4E9	CDT1_MOUSE	0	0	#NUM!
siNon	5	Arhgef12	Q8R4H2	Rho guanine nucleotide exchange factor 12	Q8R4H2	ARHGC_MOUSE	3	3	64281.4
siNon	5	Clybl	Q8R4N0	Citrate lyase subunit beta-like protein, mitochondrial	Q8R4N0	CLYBL_MOUSE	0	0	#NUM!
siNon	5	Nup35	Q8R4R6	Nucleoporin NUP53	Q8R4R6	NUP53_MOUSE	3	3	126323
siNon	5	Ppp1r14c	Q8R4S0	Protein phosphatase 1 regulatory subunit 14C	Q8R4S0	PP14C_MOUSE	4	3	49595.7
siNon	5	Luzp1	Q8R4U7	Leucine zipper protein 1	Q8R4U7	LUZP1_MOUSE	2	2	9295.12
siNon	5	Rbm12	Q8R4X3	RNA-binding protein 12	Q8R4X3	RBM12_MOUSE	3	3	404639
siNon	5	Rttn	Q8R4Y8	Rotatin	Q8R4Y8	RTTN_MOUSE	0	0	#NUM!
siNon	5	Lrrc8c	Q8R502	Volume-regulated anion channel subunit LRRC8C	Q8R502	LRC8C_MOUSE	0	0	#NUM!
siNon	5	Sh3kbp1	Q8R550	SH3 domain-containing kinase-binding protein 1	Q8R550	SH3K1_MOUSE	3	3	165496
siNon	5	Snap47	Q8R570	Synaptosomal-associated protein 47	Q8R570	SNP47_MOUSE	3	3	139441
siNon	5	Prpsap2	Q8R574	Phosphoribosyl pyrophosphate synthase-associated protein 2	Q8R574	KPRB_MOUSE	3	3	390373
siNon	5	Smyd2	Q8R5A0	N-lysine methyltransferase SMYD2	Q8R5A0	SMYD2_MOUSE	0	0	#NUM!
siNon	5	Tbc1d22a	Q8R5A6	TBC1 domain family member 22A	Q8R5A6	TB22A_MOUSE	0	0	#NUM!
siNon	5	Actr1b	Q8R5C5	Beta-centractin	Q8R5C5	ACTY_MOUSE	5	3	45977.5
siNon	5	Zmynd11	Q8R5C8	Zinc finger MYND domain-containing protein 11	Q8R5C8	ZMY11_MOUSE	3	3	18932
siNon	5	Oard1	Q8R5F3	O-acetyl-ADP-ribose deacetylase 1	Q8R5F3	OARD1_MOUSE	3	3	51808.3
siNon	5	Usp15	Q8R5H1	Ubiquitin carboxyl-terminal hydrolase 15	Q8R5H1	UBP15_MOUSE	3	3	59138.3
siNon	5	Wasf1	Q8R5H6	Wiskott-Aldrich syndrome protein family member 1	Q8R5H6	WASF1_MOUSE	3	3	126773
siNon	5	Arl6ip5	Q8R5J9	PRA1 family protein 3	Q8R5J9	PRAF3_MOUSE	5	3	367939
siNon	5	Nol6	Q8R5K4	Nucleolar protein 6	Q8R5K4	NOL6_MOUSE	3	3	22588.8
siNon	5	Vps39	Q8R5L3	Vam6/Vps39-like protein	Q8R5L3	VPS39_MOUSE	3	3	70022.3
siNon	5	Cadm1	Q8R5M8	Cell adhesion molecule 1	Q8R5M8	CADM1_MOUSE	4	3	15776.4
siNon	5	Tmx1	Q8VBT0	Thioredoxin-related transmembrane protein 1	Q8VBT0	TMX1_MOUSE	3	3	378941
siNon	5	Aspscr1	Q8VBT9	Tether containing UBX domain for GLUT4	Q8VBT9	ASPC1_MOUSE	3	3	89175.3
siNon	5	Banp	Q8VBU8	Protein BANP	Q8VBU8	BANP_MOUSE	3	2	21261.6
siNon	5	Exosc2	Q8VBV3	Exosome complex component RRP4	Q8VBV3	EXOS2_MOUSE	3	3	177191
siNon	5	Cops8	Q8VBV7	COP9 signalosome complex subunit 8	Q8VBV7	CSN8_MOUSE	5	3	219236
siNon	5	Nae1	Q8VBW6	NEDD8-activating enzyme E1 regulatory subunit	Q8VBW6	ULA1_MOUSE	3	3	208680
siNon	5	Mpdz	Q8VBX6	Multiple PDZ domain protein	Q8VBX6	MPDZ_MOUSE	3	3	8155.63
siNon	5	Camkk1	Q8VBY2	Calcium/calmodulin-dependent protein kinase kinase 1	Q8VBY2	KKCC1_MOUSE	0	0	#NUM!
siNon	5	Clptm1	Q8VBZ3	Cleft lip and palate transmembrane protein 1 homolog	Q8VBZ3	CLPT1_MOUSE	5	3	70660.5
siNon	5	Akr1c13	Q8VC28	Aldo-keto reductase family 1 member C13	Q8VC28	AK1CD_MOUSE	3	2	9133.63
siNon	5	Tkfc	Q8VC30	Triokinase/FMN cyclase	Q8VC30	TKFC_MOUSE	3	3	84239.3
siNon	5	Ccdc9	Q8VC31	Coiled-coil domain-containing protein 9	Q8VC31	CCDC9_MOUSE	3	3	164261
siNon	5	Mic1	Q8VC42	Uncharacterized protein C18orf8 homolog	Q8VC42	MIC1_MOUSE	3	3	18592.4
siNon	5	Pex12	Q8VC48	Peroxisome assembly protein 12	Q8VC48	PEX12_MOUSE	0	0	#NUM!
siNon	5	Wrap53	Q8VC51	Telomerase Cajal body protein 1	Q8VC51	WAP53_MOUSE	0	0	#NUM!
siNon	5	Kctd5	Q8VC57	BTB/POZ domain-containing protein KCTD5	Q8VC57	KCTD5_MOUSE	3	2	51566.3
siNon	5	Nrm	Q8VC65	Nurim	Q8VC65	NRM_MOUSE	4	3	18798.3
siNon	5	Rbms2	Q8VC70	RNA-binding motif, single-stranded-interacting protein 2	Q8VC70	RBMS2_MOUSE	3	2	14025.2
siNon	5	Lsm1	Q8VC85	U6 snRNA-associated Sm-like protein LSm1	Q8VC85	LSM1_MOUSE	4	3	10716.9
siNon	5	Gca	Q8VC88	Grancalcin	Q8VC88	GRAN_MOUSE	2	2	22474.3
siNon	5	Scrn2	Q8VCA8	Secernin-2	Q8VCA8	SCRN2_MOUSE	5	3	32845.6
siNon	5	Ndc1	Q8VCB1	Nucleoporin NDC1	Q8VCB1	NDC1_MOUSE	3	3	45449.2
siNon	5	Med25	Q8VCB2	Mediator of RNA polymerase II transcription subunit 25	Q8VCB2	MED25_MOUSE	3	3	27108.1
siNon	5	Med17	Q8VCD5	Mediator of RNA polymerase II transcription subunit 17	Q8VCD5	MED17_MOUSE	3	3	53151.6
siNon	5	Reep2	Q8VCD6	Receptor expression-enhancing protein 2	Q8VCD6	REEP2_MOUSE	3	3	109369
siNon	5	Gpn1	Q8VCE2	GPN-loop GTPase 1	Q8VCE2	GPN1_MOUSE	4	3	57806.7
siNon	5		Q8VCE4	Uncharacterized protein C9orf40 homolog	Q8VCE4	CI040_MOUSE	4	3	9347.64
siNon	5	Nt5m	Q8VCE6	5'(3')-deoxyribonucleotidase, mitochondrial	Q8VCE6	NT5M_MOUSE	0	0	#NUM!
siNon	5	Mavs	Q8VCF0	Mitochondrial antiviral-signaling protein	Q8VCF0	MAVS_MOUSE	3	3	32411.4
siNon	5	Cant1	Q8VCF1	Soluble calcium-activated nucleotidase 1	Q8VCF1	CANT1_MOUSE	0	0	#NUM!
siNon	5	Wdr74	Q8VCG3	WD repeat-containing protein 74	Q8VCG3	WDR74_MOUSE	4	3	25988.3
siNon	5	Rfxap	Q8VCG9	Regulatory factor X-associated protein	Q8VCG9	RFXAP_MOUSE	0	0	#NUM!
siNon	5	Rabepk	Q8VCH5	Rab9 effector protein with kelch motifs	Q8VCH5	RABEK_MOUSE	2	2	17895.3
siNon	5	Dhcr24	Q8VCH6	Delta(24)-sterol reductase	Q8VCH6	DHC24_MOUSE	3	3	52660.1
siNon	5	Ubxn4	Q8VCH8	UBX domain-containing protein 4	Q8VCH8	UBXN4_MOUSE	5	3	40009.3
siNon	5	Pex19	Q8VCI5	Peroxisomal biogenesis factor 19	Q8VCI5	PEX19_MOUSE	3	3	150093
siNon	5	Sco2	Q8VCL2	Protein SCO2 homolog, mitochondrial	Q8VCL2	SCO2_MOUSE	0	0	#NUM!
siNon	5	Lipt1	Q8VCM4	Lipoyltransferase 1, mitochondrial	Q8VCM4	LIPT_MOUSE	0	0	#NUM!
siNon	5	Fgg	Q8VCM7	Fibrinogen gamma chain	Q8VCM7	FIBG_MOUSE	3	2	10242.2
siNon	5	Ncln	Q8VCM8	Nicalin	Q8VCM8	NCLN_MOUSE	3	3	227890
siNon	5	Cth	Q8VCN5	Cystathionine gamma-lyase	Q8VCN5	CGL_MOUSE	3	3	34615.4
siNon	5	Tbcc	Q8VCN9	Tubulin-specific chaperone C	Q8VCN9	TBCC_MOUSE	3	3	136926
siNon	5	Ak6	Q8VCP8	Adenylate kinase isoenzyme 6	Q8VCP8	KAD6_MOUSE	3	3	38746.2
siNon	5	Fam20b	Q8VCS3	Glycosaminoglycan xylosylkinase	Q8VCS3	XYLK_MOUSE	3	3	22721.8
siNon	5	Med9	Q8VCS6	Mediator of RNA polymerase II transcription subunit 9	Q8VCS6	MED9_MOUSE	2	2	10408.8
siNon	5	Rnpep	Q8VCT3	Aminopeptidase B	Q8VCT3	AMPB_MOUSE	3	3	179906
siNon	5	Acsf2	Q8VCW8	Acyl-CoA synthetase family member 2, mitochondrial	Q8VCW8	ACSF2_MOUSE	3	3	42200.8
siNon	5	Micu1	Q8VCX5	Calcium uptake protein 1, mitochondrial	Q8VCX5	MICU1_MOUSE	3	3	54934.3
siNon	5	Utp6	Q8VCY6	U3 small nucleolar RNA-associated protein 6 homolog	Q8VCY6	UTP6_MOUSE	3	3	33471.4
siNon	5	Gripap1	Q8VD04	GRIP1-associated protein 1	Q8VD04	GRAP1_MOUSE	3	3	115872
siNon	5	Znf385a	Q8VD12	Zinc finger protein 385A	Q8VD12	Z385A_MOUSE	4	3	40103.6
siNon	5	Sgtb	Q8VD33	Small glutamine-rich tetratricopeptide repeat-containing protein beta	Q8VD33	SGTB_MOUSE	3	3	95325.9
siNon	5	Sgip1	Q8VD37	SH3-containing GRB2-like protein 3-interacting protein 1	Q8VD37	SGIP1_MOUSE	3	3	18268.8
siNon	5	Sft2d2	Q8VD57	Vesicle transport protein SFT2B	Q8VD57	SFT2B_MOUSE	0	0	#NUM!
siNon	5	Bles03	Q8VD62	UPF0696 protein C11orf68 homolog	Q8VD62	CK068_MOUSE	4	3	487016
siNon	5	Tspyl4	Q8VD63	Testis-specific Y-encoded-like protein 4	Q8VD63	TSYL4_MOUSE	3	3	25643.4
siNon	5	Pik3r4	Q8VD65	Phosphoinositide 3-kinase regulatory subunit 4	Q8VD65	PI3R4_MOUSE	3	3	12873
siNon	5	Abhd4	Q8VD66	Abhydrolase domain-containing protein 4	Q8VD66	ABHD4_MOUSE	0	0	#NUM!
siNon	5	Hip1	Q8VD75	Huntingtin-interacting protein 1	Q8VD75	HIP1_MOUSE	3	3	77746.3
siNon	5	Lars2	Q8VDC0	Probable leucine--tRNA ligase, mitochondrial	Q8VDC0	SYLM_MOUSE	3	3	9240.76
siNon	5	Myh9	Q8VDD5	Myosin-9	Q8VDD5	MYH9_MOUSE	6	3	238868
siNon	5	Wash1	Q8VDD8	WAS protein family homolog 1	Q8VDD8	WASH1_MOUSE	3	3	73407.1
siNon	5	Phip	Q8VDD9	PH-interacting protein	Q8VDD9	PHIP_MOUSE	4	3	49679.9
siNon	5	Uhrf1	Q8VDF2	E3 ubiquitin-protein ligase UHRF1	Q8VDF2	UHRF1_MOUSE	3	3	39440.6
siNon	5	Parn	Q8VDG3	Poly(A)-specific ribonuclease PARN	Q8VDG3	PARN_MOUSE	4	3	130634
siNon	5	Fbxo21	Q8VDH1	F-box only protein 21	Q8VDH1	FBX21_MOUSE	3	3	40127.9
siNon	5	Ubac1	Q8VDI7	Ubiquitin-associated domain-containing protein 1	Q8VDI7	UBAC1_MOUSE	3	3	8516.68
siNon	5	Alg9	Q8VDI9	Alpha-1,2-mannosyltransferase ALG9	Q8VDI9	ALG9_MOUSE	3	3	10285.2
siNon	5	Hdlbp	Q8VDJ3	Vigilin	Q8VDJ3	VIGLN_MOUSE	3	3	304974
siNon	5	Nit1	Q8VDK1	Nitrilase homolog 1	Q8VDK1	NIT1_MOUSE	4	3	16625.6
siNon	5	Adpgk	Q8VDL4	ADP-dependent glucokinase	Q8VDL4	ADPGK_MOUSE	3	3	70133.7
siNon	5	Zgpat	Q8VDM1	Zinc finger CCCH-type with G patch domain-containing protein	Q8VDM1	ZGPAT_MOUSE	3	3	54622.2
siNon	5	Psmd2	Q8VDM4	26S proteasome non-ATPase regulatory subunit 2	Q8VDM4	PSMD2_MOUSE	6	3	523041
siNon	5	Hnrnpul1	Q8VDM6	Heterogeneous nuclear ribonucleoprotein U-like protein 1	Q8VDM6	HNRL1_MOUSE	5	3	169816
siNon	5	Atp1a1	Q8VDN2	Sodium/potassium-transporting ATPase subunit alpha-1	Q8VDN2	AT1A1_MOUSE	3	3	321456
siNon	5	Ccdc92	Q8VDN4	Coiled-coil domain-containing protein 92	Q8VDN4	CCD92_MOUSE	3	3	26610.9
siNon	5		Q8VDP2	UPF0428 protein CXorf56 homolog	Q8VDP2	CX056_MOUSE	3	3	111410
siNon	5	Mical1	Q8VDP3	Protein-methionine sulfoxide oxidase MICAL1	Q8VDP3	MICA1_MOUSE	4	3	9913.5
siNon	5	Ccar2	Q8VDP4	Cell cycle and apoptosis regulator protein 2	Q8VDP4	CCAR2_MOUSE	5	3	472968
siNon	5	Cdipt	Q8VDP6	CDP-diacylglycerol--inositol 3-phosphatidyltransferase	Q8VDP6	CDIPT_MOUSE	6	3	63989.2
siNon	5	Sirt2	Q8VDQ8	NAD-dependent protein deacetylase sirtuin-2	Q8VDQ8	SIR2_MOUSE	3	3	141909
siNon	5	Kri1	Q8VDQ9	Protein KRI1 homolog	Q8VDQ9	KRI1_MOUSE	3	3	41974
siNon	5	Rprd1a	Q8VDS4	Regulation of nuclear pre-mRNA domain-containing protein 1A	Q8VDS4	RPR1A_MOUSE	3	3	153890
siNon	5	Stx18	Q8VDS8	Syntaxin-18	Q8VDS8	STX18_MOUSE	3	3	7438.35
siNon	5	Mrpl50	Q8VDT9	39S ribosomal protein L50, mitochondrial	Q8VDT9	RM50_MOUSE	3	3	97984.8
siNon	5	Snrk	Q8VDU5	SNF-related serine/threonine-protein kinase	Q8VDU5	SNRK_MOUSE	3	3	7723.46
siNon	5	Ddx39a	Q8VDW0	ATP-dependent RNA helicase DDX39A	Q8VDW0	DX39A_MOUSE	3	3	169136
siNon	5	Caap1	Q8VDY9	Caspase activity and apoptosis inhibitor 1	Q8VDY9	CAAP1_MOUSE	3	3	101205
siNon	5	Naa40	Q8VE10	N-alpha-acetyltransferase 40	Q8VE10	NAA40_MOUSE	3	3	28796.9
siNon	5	Mtmr6	Q8VE11	Myotubularin-related protein 6	Q8VE11	MTMR6_MOUSE	3	3	12124.3
siNon	5	Smg8	Q8VE18	Protein SMG8	Q8VE18	SMG8_MOUSE	3	3	55283.9
siNon	5	Mios	Q8VE19	WD repeat-containing protein mio	Q8VE19	MIO_MOUSE	3	3	17372.1
siNon	5	Mrps23	Q8VE22	28S ribosomal protein S23, mitochondrial	Q8VE22	RT23_MOUSE	3	3	169476
siNon	5	Gdap1l1	Q8VE33	Ganglioside-induced differentiation-associated protein 1-like 1	Q8VE33	GD1L1_MOUSE	5	3	181629
siNon	5	Rcc1	Q8VE37	Regulator of chromosome condensation	Q8VE37	RCC1_MOUSE	4	3	340555
siNon	5	Oxnad1	Q8VE38	Oxidoreductase NAD-binding domain-containing protein 1	Q8VE38	OXND1_MOUSE	0	0	#NUM!
siNon	5	Ankrd49	Q8VE42	Ankyrin repeat domain-containing protein 49	Q8VE42	ANR49_MOUSE	2	2	16932.9
siNon	5	Uba5	Q8VE47	Ubiquitin-like modifier-activating enzyme 5	Q8VE47	UBA5_MOUSE	4	3	112110
siNon	5	Paip1	Q8VE62	Polyadenylate-binding protein-interacting protein 1	Q8VE62	PAIP1_MOUSE	3	3	114659
siNon	5	Taf12	Q8VE65	Transcription initiation factor TFIID subunit 12	Q8VE65	TAF12_MOUSE	2	2	48390.8
siNon	5	Pdcd10	Q8VE70	Programmed cell death protein 10	Q8VE70	PDC10_MOUSE	4	3	92486.2
siNon	5	Cul7	Q8VE73	Cullin-7	Q8VE73	CUL7_MOUSE	3	3	9689.79
siNon	5	Thoc3	Q8VE80	THO complex subunit 3	Q8VE80	THOC3_MOUSE	3	3	197528
siNon	5	Fam114a2	Q8VE88	Protein FAM114A2	Q8VE88	F1142_MOUSE	4	3	123923
siNon	5	Rbm4b	Q8VE92	RNA-binding protein 4B	Q8VE92	RBM4B_MOUSE	6	3	56631
siNon	5		Q8VE95	UPF0598 protein C8orf82 homolog	Q8VE95	CH082_MOUSE	0	0	#NUM!
siNon	5	Slc35f6	Q8VE96	Solute carrier family 35 member F6	Q8VE96	S35F6_MOUSE	2	2	10526.1
siNon	5	Srsf4	Q8VE97	Serine/arginine-rich splicing factor 4	Q8VE97	SRSF4_MOUSE	3	3	818546
siNon	5	Ccdc115	Q8VE99	Coiled-coil domain-containing protein 115	Q8VE99	CC115_MOUSE	3	3	102543
siNon	5	Chchd4	Q8VEA4	Mitochondrial intermembrane space import and assembly protein 40	Q8VEA4	MIA40_MOUSE	2	2	203588
siNon	5	Pla2g15	Q8VEB4	Group XV phospholipase A2	Q8VEB4	PAG15_MOUSE	2	2	487860
siNon	5	Bloc1s4	Q8VED2	Biogenesis of lysosome-related organelles complex 1 subunit 4	Q8VED2	BL1S4_MOUSE	0	0	#NUM!
siNon	5	Lgalsl	Q8VED9	Galectin-related protein	Q8VED9	LEGL_MOUSE	3	3	214330
siNon	5	Rpe	Q8VEE0	Ribulose-phosphate 3-epimerase	Q8VEE0	RPE_MOUSE	0	0	#NUM!
siNon	5	Lmcd1	Q8VEE1	LIM and cysteine-rich domains protein 1	Q8VEE1	LMCD1_MOUSE	3	3	191927
siNon	5	Rpa1	Q8VEE4	Replication protein A 70 kDa DNA-binding subunit	Q8VEE4	RFA1_MOUSE	3	3	194784
siNon	5	Gramd1a	Q8VEF1	GRAM domain-containing protein 1A	Q8VEF1	GRM1A_MOUSE	4	3	31001.9
siNon	5	Exd2	Q8VEG4	Exonuclease 3'-5' domain-containing protein 2	Q8VEG4	EXD2_MOUSE	3	3	9200.63
siNon	5	Arl8a	Q8VEH3	ADP-ribosylation factor-like protein 8A	Q8VEH3	ARL8A_MOUSE	6	3	145721
siNon	5	Epm2aip1	Q8VEH5	EPM2A-interacting protein 1	Q8VEH5	EPMIP_MOUSE	3	3	316831
siNon	5	Cbwd1	Q8VEH6	COBW domain-containing protein 1	Q8VEH6	CBWD1_MOUSE	3	3	22759.2
siNon	5	Erlec1	Q8VEH8	Endoplasmic reticulum lectin 1	Q8VEH8	ERLEC_MOUSE	4	3	18684.6
siNon	5	Nle1	Q8VEJ4	Notchless protein homolog 1	Q8VEJ4	NLE1_MOUSE	3	3	116665
siNon	5	Vps4a	Q8VEJ9	Vacuolar protein sorting-associated protein 4A	Q8VEJ9	VPS4A_MOUSE	3	3	105801
siNon	5	Tmem30a	Q8VEK0	Cell cycle control protein 50A	Q8VEK0	CC50A_MOUSE	3	3	78588.5
siNon	5	Hnrnpu	Q8VEK3	Heterogeneous nuclear ribonucleoprotein U	Q8VEK3	HNRPU_MOUSE	6	3	5739248
siNon	5	Ing3	Q8VEK6	Inhibitor of growth protein 3	Q8VEK6	ING3_MOUSE	3	3	26260.3
siNon	5	Rem2	Q8VEL9	GTP-binding protein REM 2	Q8VEL9	REM2_MOUSE	0	0	#NUM!
siNon	5	Slc25a3	Q8VEM8	Phosphate carrier protein, mitochondrial	Q8VEM8	MPCP_MOUSE	5	3	1.22542e+06
siNon	5	Hdac8	Q8VH37	Histone deacetylase 8	Q8VH37	HDAC8_MOUSE	2	2	40428.7
siNon	5	Rbm39	Q8VH51	RNA-binding protein 39	Q8VH51	RBM39_MOUSE	4	3	611315
siNon	5	Sec63	Q8VHE0	Translocation protein SEC63 homolog	Q8VHE0	SEC63_MOUSE	4	3	175425
siNon	5	Agap3	Q8VHH5	Arf-GAP with GTPase, ANK repeat and PH domain-containing protein 3	Q8VHH5	AGAP3_MOUSE	3	3	129022
siNon	5	Pofut2	Q8VHI3	GDP-fucose protein O-fucosyltransferase 2	Q8VHI3	OFUT2_MOUSE	3	3	32488.2
siNon	5	Wasf3	Q8VHI6	Wiskott-Aldrich syndrome protein family member 3	Q8VHI6	WASF3_MOUSE	2	2	33372.4
siNon	5	Mark1	Q8VHJ5	Serine/threonine-protein kinase MARK1	Q8VHJ5	MARK1_MOUSE	3	3	103249
siNon	5	Dhx36	Q8VHK9	ATP-dependent RNA helicase DHX36	Q8VHK9	DHX36_MOUSE	3	3	78668.1
siNon	5	Setd7	Q8VHL1	Histone-lysine N-methyltransferase SETD7	Q8VHL1	SETD7_MOUSE	3	3	94839.2
siNon	5	Gpr98	Q8VHN7	G-protein coupled receptor 98	Q8VHN7	GPR98_MOUSE	3	2	4347727
siNon	5	Nudt16l1	Q8VHN8	Protein syndesmos	Q8VHN8	SDOS_MOUSE	3	3	104448
siNon	5	Gatad2b	Q8VHR5	Transcriptional repressor p66-beta	Q8VHR5	P66B_MOUSE	5	3	336362
siNon	5	Flnc	Q8VHX6	Filamin-C	Q8VHX6	FLNC_MOUSE	3	3	118860
siNon	5	Imp4	Q8VHZ7	U3 small nucleolar ribonucleoprotein protein IMP4	Q8VHZ7	IMP4_MOUSE	0	0	#NUM!
siNon	5	Satb2	Q8VI24	DNA-binding protein SATB2	Q8VI24	SATB2_MOUSE	3	3	168175
siNon	5	Taf9	Q8VI33	Transcription initiation factor TFIID subunit 9	Q8VI33	TAF9_MOUSE	4	3	64928.9
siNon	5	Pxn	Q8VI36	Paxillin	Q8VI36	PAXI_MOUSE	4	3	77034.4
siNon	5	Mob2	Q8VI63	MOB kinase activator 2	Q8VI63	MOB2_MOUSE	2	2	50632
siNon	5	Ipo4	Q8VI75	Importin-4	Q8VI75	IPO4_MOUSE	3	3	127296
siNon	5	Noc3l	Q8VI84	Nucleolar complex protein 3 homolog	Q8VI84	NOC3L_MOUSE	3	3	89563.2
siNon	5	Cst14	Q8VII3	Cystatin-14	Q8VII3	CST14_MOUSE	0	0	#NUM!
siNon	5	Sfpq	Q8VIJ6	Splicing factor, proline- and glutamine-rich	Q8VIJ6	SFPQ_MOUSE	5	3	4329001
siNon	5	Irgq	Q8VIM9	Immunity-related GTPase family Q protein	Q8VIM9	IRGQ_MOUSE	3	3	242878
siNon	5	Ciapin1	Q8WTY4	Anamorsin	Q8WTY4	CPIN1_MOUSE	4	3	204923
siNon	5	Lpcat3	Q91V01	Lysophospholipid acyltransferase 5	Q91V01	MBOA5_MOUSE	3	3	8469.28
siNon	5	Wdr13	Q91V09	WD repeat-containing protein 13	Q91V09	WDR13_MOUSE	3	3	65234.1
siNon	5	Acot7	Q91V12	Cytosolic acyl coenzyme A thioester hydrolase	Q91V12	BACH_MOUSE	7	3	290183
siNon	5	Znrf1	Q91V17	E3 ubiquitin-protein ligase ZNRF1	Q91V17	ZNRF1_MOUSE	2	2	11536
siNon	5	Nrbp2	Q91V36	Nuclear receptor-binding protein 2	Q91V36	NRBP2_MOUSE	2	2	49080.2
siNon	5	Rab14	Q91V41	Ras-related protein Rab-14	Q91V41	RAB14_MOUSE	5	3	264013
siNon	5	Ttll1	Q91V51	Probable tubulin polyglutamylase TTLL1	Q91V51	TTLL1_MOUSE	3	3	9901.3
siNon	5	Chn1	Q91V57	N-chimaerin	Q91V57	CHIN_MOUSE	4	3	42811.5
siNon	5	Sfxn3	Q91V61	Sideroflexin-3	Q91V61	SFXN3_MOUSE	4	3	309683
siNon	5	Isoc1	Q91V64	Isochorismatase domain-containing protein 1	Q91V64	ISOC1_MOUSE	4	3	96926.6
siNon	5		Q91V76	Ester hydrolase C11orf54 homolog	Q91V76	CK054_MOUSE	4	3	142353
siNon	5	Rbm42	Q91V81	RNA-binding protein 42	Q91V81	RBM42_MOUSE	3	3	61953.5
siNon	5	Tti1	Q91V83	TELO2-interacting protein 1 homolog	Q91V83	TTI1_MOUSE	2	2	5598.19
siNon	5	Acly	Q91V92	ATP-citrate synthase	Q91V92	ACLY_MOUSE	4	3	678163
siNon	5	Poldip2	Q91VA6	Polymerase delta-interacting protein 2	Q91VA6	PDIP2_MOUSE	3	3	79154.8
siNon	5	Eif4a3	Q91VC3	Eukaryotic initiation factor 4A-III	Q91VC3	IF4A3_MOUSE	4	3	743327
siNon	5	Ghitm	Q91VC9	Growth hormone-inducible transmembrane protein	Q91VC9	GHITM_MOUSE	5	3	97412.4
siNon	5	Ndufs1	Q91VD9	NADH-ubiquinone oxidoreductase 75 kDa subunit, mitochondrial	Q91VD9	NDUS1_MOUSE	3	3	529513
siNon	5	Slc27a4	Q91VE0	Long-chain fatty acid transport protein 4	Q91VE0	S27A4_MOUSE	3	3	66472.4
siNon	5	Nifk	Q91VE6	MKI67 FHA domain-interacting nucleolar phosphoprotein	Q91VE6	MK67I_MOUSE	3	3	189473
siNon	5	Memo1	Q91VH6	Protein MEMO1	Q91VH6	MEMO1_MOUSE	4	3	67359.4
siNon	5	Rnh1	Q91VI7	Ribonuclease inhibitor	Q91VI7	RINI_MOUSE	4	3	95788
siNon	5	Stk38	Q91VJ4	Serine/threonine-protein kinase 38	Q91VJ4	STK38_MOUSE	4	3	41354.7
siNon	5	Pqbp1	Q91VJ5	Polyglutamine-binding protein 1	Q91VJ5	PQBP1_MOUSE	3	3	503157
siNon	5	Bzw2	Q91VK1	Basic leucine zipper and W2 domain-containing protein 2	Q91VK1	BZW2_MOUSE	3	3	754354
siNon	5	Itm2c	Q91VK4	Integral membrane protein 2C	Q91VK4	ITM2C_MOUSE	2	2	6517.22
siNon	5	Terf2ip	Q91VL8	Telomeric repeat-binding factor 2-interacting protein 1	Q91VL8	TE2IP_MOUSE	4	3	67411
siNon	5	Wdr45	Q91VM3	WD repeat domain phosphoinositide-interacting protein 4	Q91VM3	WIPI4_MOUSE	0	0	#NUM!
siNon	5	Rbmxl1	Q91VM5	RNA binding motif protein, X-linked-like-1	Q91VM5	RMXL1_MOUSE	7	3	614302
siNon	5	Ppa2	Q91VM9	Inorganic pyrophosphatase 2, mitochondrial	Q91VM9	IPYR2_MOUSE	4	3	85227.9
siNon	5	Znf24	Q91VN1	Zinc finger protein 24	Q91VN1	ZNF24_MOUSE	4	3	10570.8
siNon	5	Chchd6	Q91VN4	MICOS complex subunit Mic25	Q91VN4	MIC25_MOUSE	4	3	125992
siNon	5	Ddx41	Q91VN6	Probable ATP-dependent RNA helicase DDX41	Q91VN6	DDX41_MOUSE	3	3	50068.3
siNon	5	Atp5c1	Q91VR2	ATP synthase subunit gamma, mitochondrial	Q91VR2	ATPG_MOUSE	5	3	923003
siNon	5	Ddx1	Q91VR5	ATP-dependent RNA helicase DDX1	Q91VR5	DDX1_MOUSE	4	3	802226
siNon	5	Map1lc3a	Q91VR7	Microtubule-associated proteins 1A/1B light chain 3A	Q91VR7	MLP3A_MOUSE	0	0	#NUM!
siNon	5	Brk1	Q91VR8	Protein BRICK1	Q91VR8	BRK1_MOUSE	3	3	89785.4
siNon	5	Mgst1	Q91VS7	Microsomal glutathione S-transferase 1	Q91VS7	MGST1_MOUSE	3	3	11272.8
siNon	5	Nsmce2	Q91VT1	E3 SUMO-protein ligase NSE2	Q91VT1	NSE2_MOUSE	3	3	28311.8
siNon	5	Cbr4	Q91VT4	Carbonyl reductase family member 4	Q91VT4	CBR4_MOUSE	3	3	66288.1
siNon	5	Fam3c	Q91VU0	Protein FAM3C	Q91VU0	FAM3C_MOUSE	4	3	75379.1
siNon	5	Dcaf11	Q91VU6	DDB1- and CUL4-associated factor 11	Q91VU6	DCA11_MOUSE	2	2	11056.9
siNon	5	Ptov1	Q91VU8	Prostate tumor-overexpressed gene 1 protein homolog	Q91VU8	PTOV1_MOUSE	3	3	7137.67
siNon	5	Sh3bgrl3	Q91VW3	SH3 domain-binding glutamic acid-rich-like protein 3	Q91VW3	SH3L3_MOUSE	5	3	891640
siNon	5	Golga4	Q91VW5	Golgin subfamily A member 4	Q91VW5	GOGA4_MOUSE	3	3	32962.2
siNon	5	Zkscan3	Q91VW9	Zinc finger protein with KRAB and SCAN domains 3	Q91VW9	ZKSC3_MOUSE	3	3	35464.6
siNon	5	Ubap2	Q91VX2	Ubiquitin-associated protein 2	Q91VX2	UBAP2_MOUSE	4	3	192026
siNon	5	Kdm4b	Q91VY5	Lysine-specific demethylase 4B	Q91VY5	KDM4B_MOUSE	4	3	72548.5
siNon	5	Znf622	Q91VY9	Zinc finger protein 622	Q91VY9	ZN622_MOUSE	3	3	42163.5
siNon	5	Smap1	Q91VZ6	Stromal membrane-associated protein 1	Q91VZ6	SMAP1_MOUSE	4	3	82258.8
siNon	5	Tdrd3	Q91W18	Tudor domain-containing protein 3	Q91W18	TDRD3_MOUSE	3	3	138639
siNon	5	Usp3	Q91W36	Ubiquitin carboxyl-terminal hydrolase 3	Q91W36	UBP3_MOUSE	3	3	59843.6
siNon	5	Ncoa5	Q91W39	Nuclear receptor coactivator 5	Q91W39	NCOA5_MOUSE	3	3	296830
siNon	5	Gldc	Q91W43	Glycine dehydrogenase (decarboxylating), mitochondrial	Q91W43	GCSP_MOUSE	4	3	168275
siNon	5	Paip2b	Q91W45	Polyadenylate-binding protein-interacting protein 2B	Q91W45	PAI2B_MOUSE	0	0	#NUM!
siNon	5	Csde1	Q91W50	Cold shock domain-containing protein E1	Q91W50	CSDE1_MOUSE	4	3	509989
siNon	5	Tmem19	Q91W52	Transmembrane protein 19	Q91W52	TMM19_MOUSE	0	0	#NUM!
siNon	5	Golga7	Q91W53	Golgin subfamily A member 7	Q91W53	GOGA7_MOUSE	3	2	15949.9
siNon	5	Rbms1	Q91W59	RNA-binding motif, single-stranded-interacting protein 1	Q91W59	RBMS1_MOUSE	0	0	#NUM!
siNon	5	Ubl7	Q91W67	Ubiquitin-like protein 7	Q91W67	UBL7_MOUSE	5	3	365834
siNon	5	Usb1	Q91W78	U6 snRNA phosphodiesterase	Q91W78	USB1_MOUSE	2	2	38734.1
siNon	5	Ube2e2	Q91W82	Ubiquitin-conjugating enzyme E2 E2	Q91W82	UB2E2_MOUSE	3	2	17777.9
siNon	5	Vps11	Q91W86	Vacuolar protein sorting-associated protein 11 homolog	Q91W86	VPS11_MOUSE	4	3	73098.7
siNon	5	Man2c1	Q91W89	Alpha-mannosidase 2C1	Q91W89	MA2C1_MOUSE	3	3	17773.4
siNon	5	Txndc5	Q91W90	Thioredoxin domain-containing protein 5	Q91W90	TXND5_MOUSE	4	3	207585
siNon	5	Anapc4	Q91W96	Anaphase-promoting complex subunit 4	Q91W96	APC4_MOUSE	3	3	99845
siNon	5	Tipin	Q91WA1	TIMELESS-interacting protein	Q91WA1	TIPIN_MOUSE	2	2	79596.1
siNon	5	Cxxc5	Q91WA4	CXXC-type zinc finger protein 5	Q91WA4	CXXC5_MOUSE	0	0	#NUM!
siNon	5	Sharpin	Q91WA6	Sharpin	Q91WA6	SHRPN_MOUSE	2	2	17805.2
siNon	5	Plekhf2	Q91WB4	Pleckstrin homology domain-containing family F member 2	Q91WB4	PKHF2_MOUSE	4	3	91719.9
siNon	5	Setd3	Q91WC0	Histone-lysine N-methyltransferase setd3	Q91WC0	SETD3_MOUSE	3	3	31798.1
siNon	5	Acsl6	Q91WC3	Long-chain-fatty-acid--CoA ligase 6	Q91WC3	ACSL6_MOUSE	3	3	31327.8
siNon	5	Gpr108	Q91WD0	Protein GPR108	Q91WD0	GP108_MOUSE	0	0	#NUM!
siNon	5	Polr3d	Q91WD1	DNA-directed RNA polymerase III subunit RPC4	Q91WD1	RPC4_MOUSE	3	3	70235.5
siNon	5		Q91WD4	UPF0415 protein C7orf25 homolog	Q91WD4	CG025_MOUSE	0	0	#NUM!
siNon	5	Ndufs2	Q91WD5	NADH dehydrogenase [ubiquinone] iron-sulfur protein 2, mitochondrial	Q91WD5	NDUS2_MOUSE	4	3	80027.4
siNon	5	Snx15	Q91WE1	Sorting nexin-15	Q91WE1	SNX15_MOUSE	3	3	6498.52
siNon	5	Fam192a	Q91WE2	Protein FAM192A	Q91WE2	F192A_MOUSE	4	3	119136
siNon	5		Q91WE4	UPF0729 protein C18orf32 homolog	Q91WE4	CR032_MOUSE	0	0	#NUM!
siNon	5	Fig4	Q91WF7	Polyphosphoinositide phosphatase	Q91WF7	FIG4_MOUSE	3	3	13841125
siNon	5	Rabep2	Q91WG2	Rab GTPase-binding effector protein 2	Q91WG2	RABE2_MOUSE	3	3	48307.2
siNon	5	Elp2	Q91WG4	Elongator complex protein 2	Q91WG4	ELP2_MOUSE	3	3	268058
siNon	5	Prkag2	Q91WG5	5'-AMP-activated protein kinase subunit gamma-2	Q91WG5	AAKG2_MOUSE	3	3	15439
siNon	5	Gne	Q91WG8	Bifunctional UDP-N-acetylglucosamine 2-epimerase/N-acetylmannosamine kinase	Q91WG8	GLCNE_MOUSE	3	3	14559.7
siNon	5	Fubp1	Q91WJ8	Far upstream element-binding protein 1	Q91WJ8	FUBP1_MOUSE	4	3	2.33666e+06
siNon	5	Lrrfip2	Q91WK0	Leucine-rich repeat flightless-interacting protein 2	Q91WK0	LRRF2_MOUSE	3	3	235809
siNon	5	Spryd4	Q91WK1	SPRY domain-containing protein 4	Q91WK1	SPRY4_MOUSE	3	3	63544.2
siNon	5	Eif3h	Q91WK2	Eukaryotic translation initiation factor 3 subunit H	Q91WK2	EIF3H_MOUSE	3	3	802604
siNon	5	Gcsh	Q91WK5	Glycine cleavage system H protein, mitochondrial	Q91WK5	GCSH_MOUSE	4	2	64918.8
siNon	5	Ankrd54	Q91WK7	Ankyrin repeat domain-containing protein 54	Q91WK7	ANR54_MOUSE	0	0	#NUM!
siNon	5	Wwox	Q91WL8	WW domain-containing oxidoreductase	Q91WL8	WWOX_MOUSE	0	0	#NUM!
siNon	5	Strbp	Q91WM1	Spermatid perinuclear RNA-binding protein	Q91WM1	STRBP_MOUSE	3	3	392991
siNon	5	Rrp9	Q91WM3	U3 small nucleolar RNA-interacting protein 2	Q91WM3	U3IP2_MOUSE	3	3	240558
siNon	5	Dnajc9	Q91WN1	DnaJ homolog subfamily C member 9	Q91WN1	DNJC9_MOUSE	3	3	424861
siNon	5	Yars	Q91WQ3	Tyrosine--tRNA ligase, cytoplasmic	Q91WQ3	SYYC_MOUSE	4	3	1.27469e+06
siNon	5	Taf5l	Q91WQ5	TAF5-like RNA polymerase II p300/CBP-associated factor-associated factor 65 kDa subunit 5L	Q91WQ5	TAF5L_MOUSE	3	3	23368.5
siNon	5	Ascc2	Q91WR3	Activating signal cointegrator 1 complex subunit 2	Q91WR3	ASCC2_MOUSE	3	3	7087.74
siNon	5	Cisd1	Q91WS0	CDGSH iron-sulfur domain-containing protein 1	Q91WS0	CISD1_MOUSE	7	3	355269
siNon	5	Dnajc17	Q91WT4	DnaJ homolog subfamily C member 17	Q91WT4	DJC17_MOUSE	3	3	56047.5
siNon	5	Cbs	Q91WT9	Cystathionine beta-synthase	Q91WT9	CBS_MOUSE	2	2	16344.3
siNon	5	Dr1	Q91WV0	Protein Dr1	Q91WV0	NC2B_MOUSE	2	2	306300
siNon	5	Nphs2	Q91X05	Podocin	Q91X05	PODO_MOUSE	0	0	#NUM!
siNon	5	Ash2l	Q91X20	Set1/Ash2 histone methyltransferase complex subunit ASH2	Q91X20	ASH2L_MOUSE	4	3	155619
siNon	5	Kiaa2013	Q91X21	Uncharacterized protein KIAA2013	Q91X21	K2013_MOUSE	0	0	#NUM!
siNon	5	Gorasp1	Q91X51	Golgi reassembly-stacking protein 1	Q91X51	GORS1_MOUSE	3	3	35890.5
siNon	5	Dcxr	Q91X52	L-xylulose reductase	Q91X52	DCXR_MOUSE	0	0	#NUM!
siNon	5	Zfand2b	Q91X58	AN1-type zinc finger protein 2B	Q91X58	ZFN2B_MOUSE	2	2	35578.7
siNon	5	Erlin1	Q91X78	Erlin-1	Q91X78	ERLN1_MOUSE	4	3	17344.6
siNon	5	Mat1a	Q91X83	S-adenosylmethionine synthase isoform type-1	Q91X83	METK1_MOUSE	0	0	#NUM!
siNon	5	Crtc3	Q91X84	CREB-regulated transcription coactivator 3	Q91X84	CRTC3_MOUSE	2	2	7701.92
siNon	5	Pomgnt1	Q91X88	Protein O-linked-mannose beta-1,2-N-acetylglucosaminyltransferase 1	Q91X88	PMGT1_MOUSE	0	0	#NUM!
siNon	5	Rabif	Q91X96	Guanine nucleotide exchange factor MSS4	Q91X96	MSS4_MOUSE	5	3	103217
siNon	5	Ncald	Q91X97	Neurocalcin-delta	Q91X97	NCALD_MOUSE	4	3	7938.32
siNon	5	Golm1	Q91XA2	Golgi membrane protein 1	Q91XA2	GOLM1_MOUSE	4	3	25468.1
siNon	5	Yif1a	Q91XB7	Protein YIF1A	Q91XB7	YIF1A_MOUSE	4	3	14458.3
siNon	5	Pex16	Q91XC9	Peroxisomal membrane protein PEX16	Q91XC9	PEX16_MOUSE	3	2	10976.7
siNon	5	Vps36	Q91XD6	Vacuolar protein-sorting-associated protein 36	Q91XD6	VPS36_MOUSE	4	3	74020.2
siNon	5	Creld1	Q91XD7	Cysteine-rich with EGF-like domain protein 1	Q91XD7	CREL1_MOUSE	2	2	119583
siNon	5	Tmem205	Q91XE8	Transmembrane protein 205	Q91XE8	TM205_MOUSE	0	0	#NUM!
siNon	5	Pnpo	Q91XF0	Pyridoxine-5'-phosphate oxidase	Q91XF0	PNPO_MOUSE	3	3	42986.4
siNon	5	Dus3l	Q91XI1	tRNA-dihydrouridine(47) synthase [NAD(P)(+)]-like	Q91XI1	DUS3L_MOUSE	4	3	20590.8
siNon	5	Uxs1	Q91XL3	UDP-glucuronic acid decarboxylase 1	Q91XL3	UXS1_MOUSE	3	2	6577.19
siNon	5	Osbpl1a	Q91XL9	Oxysterol-binding protein-related protein 1	Q91XL9	OSBL1_MOUSE	4	3	10519.9
siNon	5	Dlg2	Q91XM9	Disks large homolog 2	Q91XM9	DLG2_MOUSE	3	3	57125.5
siNon	5	Wrnip1	Q91XU0	ATPase WRNIP1	Q91XU0	WRIP1_MOUSE	3	3	365020
siNon	5	Pip4k2c	Q91XU3	Phosphatidylinositol 5-phosphate 4-kinase type-2 gamma	Q91XU3	PI42C_MOUSE	3	3	38353.2
siNon	5	Basp1	Q91XV3	Brain acid soluble protein 1	Q91XV3	BASP1_MOUSE	7	3	7.93772e+06
siNon	5	Pcdhga4	Q91XY4	Protocadherin gamma-A4	Q91XY4	PCDG4_MOUSE	0	0	#NUM!
siNon	5	Mapk8	Q91Y86	Mitogen-activated protein kinase 8	Q91Y86	MK08_MOUSE	4	3	144804
siNon	5	Dcp1a	Q91YD3	mRNA-decapping enzyme 1A	Q91YD3	DCP1A_MOUSE	4	3	39810.8
siNon	5	Wasl	Q91YD9	Neural Wiskott-Aldrich syndrome protein	Q91YD9	WASL_MOUSE	3	3	93180.2
siNon	5	Egln1	Q91YE3	Egl nine homolog 1	Q91YE3	EGLN1_MOUSE	3	3	87905.4
siNon	5	Baz2a	Q91YE5	Bromodomain adjacent to zinc finger domain protein 2A	Q91YE5	BAZ2A_MOUSE	0	0	#NUM!
siNon	5	Ipo9	Q91YE6	Importin-9	Q91YE6	IPO9_MOUSE	4	3	313803
siNon	5	Rbm5	Q91YE7	RNA-binding protein 5	Q91YE7	RBM5_MOUSE	4	3	168902
siNon	5	Atl3	Q91YH5	Atlastin-3	Q91YH5	ATLA3_MOUSE	3	3	95269.8
siNon	5	Asl	Q91YI0	Argininosuccinate lyase	Q91YI0	ARLY_MOUSE	4	3	49575.4
siNon	5	Arrb2	Q91YI4	Beta-arrestin-2	Q91YI4	ARRB2_MOUSE	4	3	45367.3
siNon	5	Snx4	Q91YJ2	Sorting nexin-4	Q91YJ2	SNX4_MOUSE	3	3	30067.7
siNon	5	Thyn1	Q91YJ3	Thymocyte nuclear protein 1	Q91YJ3	THYN1_MOUSE	5	3	119422
siNon	5	Mtif2	Q91YJ5	Translation initiation factor IF-2, mitochondrial	Q91YJ5	IF2M_MOUSE	3	3	32507.2
siNon	5	Lrrc49	Q91YK0	Leucine-rich repeat-containing protein 49	Q91YK0	LRC49_MOUSE	2	2	6820.01
siNon	5	Rrp1b	Q91YK2	Ribosomal RNA processing protein 1 homolog B	Q91YK2	RRP1B_MOUSE	3	3	50168.8
siNon	5	Rnf126	Q91YL2	E3 ubiquitin-protein ligase RNF126	Q91YL2	RN126_MOUSE	4	3	52421
siNon	5	Uckl1	Q91YL3	Uridine-cytidine kinase-like 1	Q91YL3	UCKL1_MOUSE	3	3	13474.1
siNon	5	Arhgap35	Q91YM2	Rho GTPase-activating protein 35	Q91YM2	RHG35_MOUSE	3	3	140490
siNon	5	Tbrg4	Q91YM4	Protein TBRG4	Q91YM4	TBRG4_MOUSE	3	3	63801.3
siNon	5	D6Wsu163e	Q91YN0	Protein C12orf4 homolog	Q91YN0	CL004_MOUSE	3	3	20380.1
siNon	5	Fam118a	Q91YN1	Protein FAM118A	Q91YN1	F118A_MOUSE	0	0	#NUM!
siNon	5	Uap1	Q91YN5	UDP-N-acetylhexosamine pyrophosphorylase	Q91YN5	UAP1_MOUSE	4	3	10082.6
siNon	5	Bag2	Q91YN9	BAG family molecular chaperone regulator 2	Q91YN9	BAG2_MOUSE	3	3	38730.9
siNon	5	L2hgdh	Q91YP0	L-2-hydroxyglutarate dehydrogenase, mitochondrial	Q91YP0	L2HDH_MOUSE	3	3	42667.6
siNon	5	Bcdin3d	Q91YP1	Pre-miRNA 5'-monophosphate methyltransferase	Q91YP1	BN3D2_MOUSE	0	0	#NUM!
siNon	5	Nln	Q91YP2	Neurolysin, mitochondrial	Q91YP2	NEUL_MOUSE	3	3	192578
siNon	5	Dera	Q91YP3	Deoxyribose-phosphate aldolase	Q91YP3	DEOC_MOUSE	0	0	#NUM!
siNon	5	Csdc2	Q91YQ3	Cold shock domain-containing protein C2	Q91YQ3	CSDC2_MOUSE	3	3	15621.5
siNon	5	Rpn1	Q91YQ5	Dolichyl-diphosphooligosaccharide--protein glycosyltransferase subunit 1	Q91YQ5	RPN1_MOUSE	4	3	795056
siNon	5	Twf1	Q91YR1	Twinfilin-1	Q91YR1	TWF1_MOUSE	4	3	272285
siNon	5	Mettl13	Q91YR5	Methyltransferase-like protein 13	Q91YR5	MET13_MOUSE	3	3	30729.8
siNon	5	Prpf6	Q91YR7	Pre-mRNA-processing factor 6	Q91YR7	PRP6_MOUSE	3	3	231572
siNon	5	Ptgr1	Q91YR9	Prostaglandin reductase 1	Q91YR9	PTGR1_MOUSE	3	3	194635
siNon	5	Camk1	Q91YS8	Calcium/calmodulin-dependent protein kinase type 1	Q91YS8	KCC1A_MOUSE	3	3	5556.92
siNon	5	Ndufv1	Q91YT0	NADH dehydrogenase [ubiquinone] flavoprotein 1, mitochondrial	Q91YT0	NDUV1_MOUSE	3	3	164985
siNon	5	Ythdf2	Q91YT7	YTH domain-containing family protein 2	Q91YT7	YTHD2_MOUSE	4	3	350416
siNon	5	Msantd4	Q91YU3	Myb/SANT-like DNA-binding domain-containing protein 4	Q91YU3	MSD4_MOUSE	2	2	12044.2
siNon	5	Ppan	Q91YU8	Suppressor of SWI4 1 homolog	Q91YU8	SSF1_MOUSE	3	3	20929.1
siNon	5	Tmem246	Q91YV9	Transmembrane protein 246	Q91YV9	TM246_MOUSE	0	0	#NUM!
siNon	5	Dnajc3	Q91YW3	DnaJ homolog subfamily C member 3	Q91YW3	DNJC3_MOUSE	3	3	48578.1
siNon	5	Lpgat1	Q91YX5	Acyl-CoA:lysophosphatidylglycerol acyltransferase 1	Q91YX5	LGAT1_MOUSE	3	3	9161.45
siNon	5	Atpaf2	Q91YY4	ATP synthase mitochondrial F1 complex assembly factor 2	Q91YY4	ATPF2_MOUSE	3	3	16874
siNon	5	Ptbp2	Q91Z31	Polypyrimidine tract-binding protein 2	Q91Z31	PTBP2_MOUSE	5	3	694043
siNon	5	Ttc1	Q91Z38	Tetratricopeptide repeat protein 1	Q91Z38	TTC1_MOUSE	3	3	147965
siNon	5	Fyttd1	Q91Z49	UAP56-interacting factor	Q91Z49	UIF_MOUSE	4	3	173608
siNon	5	Grhpr	Q91Z53	Glyoxylate reductase/hydroxypyruvate reductase	Q91Z53	GRHPR_MOUSE	4	3	81312.9
siNon	5	Srgap2	Q91Z67	SLIT-ROBO Rho GTPase-activating protein 2	Q91Z67	SRGP2_MOUSE	3	3	345110
siNon	5	Srgap1	Q91Z69	SLIT-ROBO Rho GTPase-activating protein 1	Q91Z69	SRGP1_MOUSE	4	3	29388.8
siNon	5	B3galt6	Q91Z92	Beta-1,3-galactosyltransferase 6	Q91Z92	B3GT6_MOUSE	3	3	8847.6
siNon	5	Pcca	Q91ZA3	Propionyl-CoA carboxylase alpha chain, mitochondrial	Q91ZA3	PCCA_MOUSE	3	3	161116
siNon	5	Vangl2	Q91ZD4	Vang-like protein 2	Q91ZD4	VANG2_MOUSE	3	3	33569.9
siNon	5	Dnajc24	Q91ZF0	DnaJ homolog subfamily C member 24	Q91ZF0	DJC24_MOUSE	3	3	78300.8
siNon	5	Mpped1	Q91ZG2	Metallophosphoesterase domain-containing protein 1	Q91ZG2	MPPD1_MOUSE	3	3	8531.68
siNon	5	Celsr3	Q91ZI0	Cadherin EGF LAG seven-pass G-type receptor 3	Q91ZI0	CELR3_MOUSE	3	3	24353.9
siNon	5	Ugp2	Q91ZJ5	UTP--glucose-1-phosphate uridylyltransferase	Q91ZJ5	UGPA_MOUSE	3	3	80067.7
siNon	5	Tfap2d	Q91ZK0	Transcription factor AP-2-delta	Q91ZK0	AP2D_MOUSE	0	0	#NUM!
siNon	5	Sh2b1	Q91ZM2	SH2B adapter protein 1	Q91ZM2	SH2B1_MOUSE	3	3	34995.8
siNon	5	Slc35b2	Q91ZN5	Adenosine 3'-phospho 5'-phosphosulfate transporter 1	Q91ZN5	S35B2_MOUSE	3	3	26588.1
siNon	5	Lpin1	Q91ZP3	Phosphatidate phosphatase LPIN1	Q91ZP3	LPIN1_MOUSE	2	2	11812.2
siNon	5	Rab4b	Q91ZR1	Ras-related protein Rab-4B	Q91ZR1	RAB4B_MOUSE	3	3	52437
siNon	5	Snx18	Q91ZR2	Sorting nexin-18	Q91ZR2	SNX18_MOUSE	3	3	50259.6
siNon	5	Crebzf	Q91ZR3	CREB/ATF bZIP transcription factor	Q91ZR3	ZHANG_MOUSE	0	0	#NUM!
siNon	5	Adarb1	Q91ZS8	Double-stranded RNA-specific editase 1	Q91ZS8	RED1_MOUSE	3	3	18347
siNon	5	Fgd4	Q91ZT5	FYVE, RhoGEF and PH domain-containing protein 4	Q91ZT5	FGD4_MOUSE	3	3	34189.2
siNon	5	Asb6	Q91ZU1	Ankyrin repeat and SOCS box protein 6	Q91ZU1	ASB6_MOUSE	0	0	#NUM!
siNon	5	Dst	Q91ZU6	Dystonin	Q91ZU6	DYST_MOUSE	3	3	39212.6
siNon	5	Pofut1	Q91ZW2	GDP-fucose protein O-fucosyltransferase 1	Q91ZW2	OFUT1_MOUSE	4	3	5778.48
siNon	5	Smarca5	Q91ZW3	SWI/SNF-related matrix-associated actin-dependent regulator of chromatin subfamily A member 5	Q91ZW3	SMCA5_MOUSE	3	3	1.04566e+06
siNon	5	Lrp1	Q91ZX7	Prolow-density lipoprotein receptor-related protein 1	Q91ZX7	LRP1_MOUSE	3	3	85145
siNon	5	Sncb	Q91ZZ3	Beta-synuclein	Q91ZZ3	SYUB_MOUSE	2	2	99850.4
siNon	5	Scpep1	Q920A5	Retinoid-inducible serine carboxypeptidase	Q920A5	RISC_MOUSE	3	3	129991
siNon	5	Afg3l1	Q920A7	AFG3-like protein 1	Q920A7	AFG31_MOUSE	3	3	45096.6
siNon	5	Supt16h	Q920B9	FACT complex subunit SPT16	Q920B9	SP16H_MOUSE	4	3	720028
siNon	5	Med28	Q920D3	Mediator of RNA polymerase II transcription subunit 28	Q920D3	MED28_MOUSE	4	3	6972.71
siNon	5	Fdps	Q920E5	Farnesyl pyrophosphate synthase	Q920E5	FPPS_MOUSE	6	3	938009
siNon	5	Wdr7	Q920I9	WD repeat-containing protein 7	Q920I9	WDR7_MOUSE	3	3	26536.6
siNon	5	Fads1	Q920L1	Fatty acid desaturase 1	Q920L1	FADS1_MOUSE	3	3	224939
siNon	5	Vps16	Q920Q4	Vacuolar protein sorting-associated protein 16 homolog	Q920Q4	VPS16_MOUSE	3	3	64730.4
siNon	5	Msi2	Q920Q6	RNA-binding protein Musashi homolog 2	Q920Q6	MSI2H_MOUSE	3	3	223733
siNon	5	Ivns1abp	Q920Q8	Influenza virus NS1A-binding protein homolog	Q920Q8	NS1BP_MOUSE	3	3	105058
siNon	5	Als2	Q920R0	Alsin	Q920R0	ALS2_MOUSE	3	3	18982.2
siNon	5	Gatad1	Q920S3	GATA zinc finger domain-containing protein 1	Q920S3	GATD1_MOUSE	3	2	88161
siNon	5	Brwd1	Q921C3	Bromodomain and WD repeat-containing protein 1	Q921C3	BRWD1_MOUSE	0	0	#NUM!
siNon	5	Bicd2	Q921C5	Protein bicaudal D homolog 2	Q921C5	BICD2_MOUSE	3	3	20011.6
siNon	5	Med6	Q921D4	Mediator of RNA polymerase II transcription subunit 6	Q921D4	MED6_MOUSE	4	3	84422.9
siNon	5	Rab31	Q921E2	Ras-related protein Rab-31	Q921E2	RAB31_MOUSE	4	3	91366.8
siNon	5	Eed	Q921E6	Polycomb protein EED	Q921E6	EED_MOUSE	3	3	28491.6
siNon	5	Tardbp	Q921F2	TAR DNA-binding protein 43	Q921F2	TADBP_MOUSE	5	3	1.54963e+06
siNon	5	Hnrnpll	Q921F4	Heterogeneous nuclear ribonucleoprotein L-like	Q921F4	HNRLL_MOUSE	4	3	354837
siNon	5	Etfdh	Q921G7	Electron transfer flavoprotein-ubiquinone oxidoreductase, mitochondrial	Q921G7	ETFD_MOUSE	3	3	177230
siNon	5	Tubgcp2	Q921G8	Gamma-tubulin complex component 2	Q921G8	GCP2_MOUSE	3	3	51993.7
siNon	5	Acaa1a	Q921H8	3-ketoacyl-CoA thiolase A, peroxisomal	Q921H8	THIKA_MOUSE	4	3	181713
siNon	5	Coa7	Q921H9	Cytochrome c oxidase assembly factor 7	Q921H9	COA7_MOUSE	3	3	446651
siNon	5	Ormdl1;Ormdl2	Q921I0;Q9CQZ0	ORM1-like protein 1;ORM1-like protein 2	Q921I0;Q9CQZ0	ORML1_MOUSE;ORML2_MOUSE	0	0	#NUM!
siNon	5	Klhdc4	Q921I2	Kelch domain-containing protein 4	Q921I2	KLDC4_MOUSE	3	3	45370.8
siNon	5	Sh3bp4	Q921I6	SH3 domain-binding protein 4	Q921I6	SH3B4_MOUSE	0	0	#NUM!
siNon	5	Exosc4	Q921I9	Exosome complex component RRP41	Q921I9	EXOS4_MOUSE	5	3	219804
siNon	5	Rheb	Q921J2	GTP-binding protein Rheb	Q921J2	RHEB_MOUSE	3	3	177269
siNon	5	Ube2s	Q921J4	Ubiquitin-conjugating enzyme E2 S	Q921J4	UBE2S_MOUSE	2	2	12110.5
siNon	5	Bcl7b	Q921K9	B-cell CLL/lymphoma 7 protein family member B	Q921K9	BCL7B_MOUSE	1	1	7172.18
siNon	5	Tmco1	Q921L3	Transmembrane and coiled-coil domain-containing protein 1	Q921L3	TMCO1_MOUSE	3	3	181080
siNon	5	Cog2	Q921L5	Conserved oligomeric Golgi complex subunit 2	Q921L5	COG2_MOUSE	3	3	73391.4
siNon	5	Sf3b3	Q921M3	Splicing factor 3B subunit 3	Q921M3	SF3B3_MOUSE	4	3	598392
siNon	5	Golga2	Q921M4	Golgin subfamily A member 2	Q921M4	GOGA2_MOUSE	3	3	170901
siNon	5	Fam49b	Q921M7	Protein FAM49B	Q921M7	FA49B_MOUSE	4	3	121734
siNon	5	Ddx27	Q921N6	Probable ATP-dependent RNA helicase DDX27	Q921N6	DDX27_MOUSE	3	3	52365.6
siNon	5	Tmem70	Q921N7	Transmembrane protein 70, mitochondrial	Q921N7	TMM70_MOUSE	2	2	62113.5
siNon	5	Tceal1	Q921P9	Transcription elongation factor A protein-like 1	Q921P9	TCAL1_MOUSE	3	3	41993
siNon	5	Mrpl37	Q921S7	39S ribosomal protein L37, mitochondrial	Q921S7	RM37_MOUSE	3	3	66639.3
siNon	5	Tor1aip1	Q921T2	Torsin-1A-interacting protein 1	Q921T2	TOIP1_MOUSE	4	3	91672.4
siNon	5	Chmp1a	Q921W0	Charged multivesicular body protein 1a	Q921W0	CHM1A_MOUSE	4	3	188729
siNon	5	Cryzl1	Q921W4	Quinone oxidoreductase-like protein 1	Q921W4	QORL1_MOUSE	4	3	200309
siNon	5	Polr3f	Q921X6	DNA-directed RNA polymerase III subunit RPC6	Q921X6	RPC6_MOUSE	3	3	9925.32
siNon	5	Mob1a	Q921Y0	MOB kinase activator 1A	Q921Y0	MOB1A_MOUSE	0	0	#NUM!
siNon	5	Imp3	Q921Y2	U3 small nucleolar ribonucleoprotein protein IMP3	Q921Y2	IMP3_MOUSE	2	2	43626
siNon	5	Tnfaip8	Q921Z5	Tumor necrosis factor alpha-induced protein 8	Q921Z5	TFIP8_MOUSE	0	0	#NUM!
siNon	5	Macrod1	Q922B1	O-acetyl-ADP-ribose deacetylase MACROD1	Q922B1	MACD1_MOUSE	2	2	24085.8
siNon	5	Dars	Q922B2	Aspartate--tRNA ligase, cytoplasmic	Q922B2	SYDC_MOUSE	4	3	679332
siNon	5	Ppp6r3	Q922D4	Serine/threonine-protein phosphatase 6 regulatory subunit 3	Q922D4	PP6R3_MOUSE	3	3	242253
siNon	5	Mthfd1	Q922D8	C-1-tetrahydrofolate synthase, cytoplasmic	Q922D8	C1TC_MOUSE	3	3	463800
siNon	5	Pcyt2	Q922E4	Ethanolamine-phosphate cytidylyltransferase	Q922E4	PCY2_MOUSE	3	3	129211
siNon	5	Fastkd2	Q922E6	FAST kinase domain-containing protein 2	Q922E6	FAKD2_MOUSE	0	0	#NUM!
siNon	5	Tubb6	Q922F4	Tubulin beta-6 chain	Q922F4	TBB6_MOUSE	6	3	259203
siNon	5	Fam76a	Q922G2	Protein FAM76A	Q922G2	FA76A_MOUSE	2	2	46933.5
siNon	5	Prmt3	Q922H1	Protein arginine N-methyltransferase 3	Q922H1	ANM3_MOUSE	3	3	13735.9
siNon	5	Pdk3	Q922H2	[Pyruvate dehydrogenase (acetyl-transferring)] kinase isozyme 3, mitochondrial	Q922H2	PDK3_MOUSE	3	3	90316.4
siNon	5	Gmppa	Q922H4	Mannose-1-phosphate guanyltransferase alpha	Q922H4	GMPPA_MOUSE	3	3	55674.4
siNon	5	Znf330	Q922H9	Zinc finger protein 330	Q922H9	ZN330_MOUSE	0	0	#NUM!
siNon	5	Clip1	Q922J3	CAP-Gly domain-containing linker protein 1	Q922J3	CLIP1_MOUSE	3	3	75822.7
siNon	5	Far1	Q922J9	Fatty acyl-CoA reductase 1	Q922J9	FACR1_MOUSE	3	3	65926.2
siNon	5	Nop2	Q922K7	Probable 28S rRNA (cytosine-C(5))-methyltransferase	Q922K7	NOP2_MOUSE	3	3	1.26298e+06
siNon	5	Nelfcd	Q922L6	Negative elongation factor D	Q922L6	NELFD_MOUSE	4	3	24508.8
siNon	5	Kctd10	Q922M3	BTB/POZ domain-containing adapter for CUL3-mediated RhoA degradation protein 3	Q922M3	BACD3_MOUSE	2	1	8716.67
siNon	5		Q922M7	Ashwin	Q922M7	ASHWN_MOUSE	3	3	105496
siNon	5	Glyr1	Q922P9	Putative oxidoreductase GLYR1	Q922P9	GLYR1_MOUSE	4	3	820849
siNon	5	Marc2	Q922Q1	Mitochondrial amidoxime reducing component 2	Q922Q1	MARC2_MOUSE	3	3	75051
siNon	5	Riok1	Q922Q2	Serine/threonine-protein kinase RIO1	Q922Q2	RIOK1_MOUSE	3	3	18691
siNon	5	Pycr2	Q922Q4	Pyrroline-5-carboxylate reductase 2	Q922Q4	P5CR2_MOUSE	6	3	196657
siNon	5	Lrrc59	Q922Q8	Leucine-rich repeat-containing protein 59	Q922Q8	LRC59_MOUSE	4	3	1.12182e+06
siNon	5	Chid1	Q922Q9	Chitinase domain-containing protein 1	Q922Q9	CHID1_MOUSE	4	3	23137.6
siNon	5	Prkx	Q922R0	cAMP-dependent protein kinase catalytic subunit PRKX	Q922R0	PRKX_MOUSE	3	3	34338.6
siNon	5		Q922R1	UPF0183 protein C16orf70 homolog	Q922R1	CP070_MOUSE	0	0	#NUM!
siNon	5	Ppp4r3b	Q922R5	Serine/threonine-protein phosphatase 4 regulatory subunit 3B	Q922R5	P4R3B_MOUSE	3	3	60242.8
siNon	5	Pdia6	Q922R8	Protein disulfide-isomerase A6	Q922R8	PDIA6_MOUSE	5	3	1.86178e+06
siNon	5	Pde2a	Q922S4	cGMP-dependent 3',5'-cyclic phosphodiesterase	Q922S4	PDE2A_MOUSE	0	0	#NUM!
siNon	5	Kif2c	Q922S8	Kinesin-like protein KIF2C	Q922S8	KIF2C_MOUSE	3	3	16464.7
siNon	5	Prpf3	Q922U1	U4/U6 small nuclear ribonucleoprotein Prp3	Q922U1	PRPF3_MOUSE	3	3	331491
siNon	5	Plrg1	Q922V4	Pleiotropic regulator 1	Q922V4	PLRG1_MOUSE	5	3	135758
siNon	5	Pycr1	Q922W5	Pyrroline-5-carboxylate reductase 1, mitochondrial	Q922W5	P5CR1_MOUSE	6	3	141085
siNon	5	Prmt7	Q922X9	Protein arginine N-methyltransferase 7	Q922X9	ANM7_MOUSE	3	3	10173.9
siNon	5	Ubxn1	Q922Y1	UBX domain-containing protein 1	Q922Y1	UBXN1_MOUSE	3	3	521642
siNon	5	Dbr1	Q923B1	Lariat debranching enzyme	Q923B1	DBR1_MOUSE	3	3	53411
siNon	5	Blvrb	Q923D2	Flavin reductase (NADPH)	Q923D2	BLVRB_MOUSE	5	3	37946.2
siNon	5	Sf3b5	Q923D4	Splicing factor 3B subunit 5	Q923D4	SF3B5_MOUSE	6	3	374469
siNon	5	Wbp11	Q923D5	WW domain-binding protein 11	Q923D5	WBP11_MOUSE	4	3	537679
siNon	5	Sirt1	Q923E4	NAD-dependent protein deacetylase sirtuin-1	Q923E4	SIR1_MOUSE	3	3	16845.2
siNon	5	Polr2h	Q923G2	DNA-directed RNA polymerases I, II, and III subunit RPABC3	Q923G2	RPAB3_MOUSE	4	3	55553.5
siNon	5	Rab30	Q923S9	Ras-related protein Rab-30	Q923S9	RAB30_MOUSE	2	2	18595.1
siNon	5	Camk2g	Q923T9	Calcium/calmodulin-dependent protein kinase type II subunit gamma	Q923T9	KCC2G_MOUSE	3	3	97611.2
siNon	5	Tgs1	Q923W1	Trimethylguanosine synthase	Q923W1	TGS1_MOUSE	3	3	24408.4
siNon	5	Glrx2	Q923X4	Glutaredoxin-2, mitochondrial	Q923X4	GLRX2_MOUSE	0	0	#NUM!
siNon	5	Cic	Q924A2	Protein capicua homolog	Q924A2	CIC_MOUSE	3	3	28556.3
siNon	5	Xpo5	Q924C1	Exportin-5	Q924C1	XPO5_MOUSE	3	3	216242
siNon	5	Rtn4ip1	Q924D0	Reticulon-4-interacting protein 1, mitochondrial	Q924D0	RT4I1_MOUSE	4	3	22498.2
siNon	5	Med15	Q924H2	Mediator of RNA polymerase II transcription subunit 15	Q924H2	MED15_MOUSE	5	3	51141.3
siNon	5	Rad51c	Q924H5	DNA repair protein RAD51 homolog 3	Q924H5	RA51C_MOUSE	0	0	#NUM!
siNon	5	Wac	Q924H7	WW domain-containing adapter protein with coiled-coil	Q924H7	WAC_MOUSE	3	3	76241.5
siNon	5	Mta3	Q924K8	Metastasis-associated protein MTA3	Q924K8	MTA3_MOUSE	3	3	50992.2
siNon	5	Letmd1	Q924L1	LETM1 domain-containing protein 1	Q924L1	LTMD1_MOUSE	2	2	7099.31
siNon	5	Mpi	Q924M7	Mannose-6-phosphate isomerase	Q924M7	MPI_MOUSE	6	3	50052.4
siNon	5	Mrps2	Q924T2	28S ribosomal protein S2, mitochondrial	Q924T2	RT02_MOUSE	5	3	104560
siNon	5	Xrcc4	Q924T3	DNA repair protein XRCC4	Q924T3	XRCC4_MOUSE	3	3	72602.4
siNon	5	Smc6	Q924W5	Structural maintenance of chromosomes protein 6	Q924W5	SMC6_MOUSE	3	3	22547.2
siNon	5	Lrp8	Q924X6	Low-density lipoprotein receptor-related protein 8	Q924X6	LRP8_MOUSE	2	2	7676.4
siNon	5	Bbox1	Q924Y0	Gamma-butyrobetaine dioxygenase	Q924Y0	BODG_MOUSE	0	0	#NUM!
siNon	5	Cers2	Q924Z4	Ceramide synthase 2	Q924Z4	CERS2_MOUSE	3	3	7191.4
siNon	5	Ppp2r2d	Q925E7	Serine/threonine-protein phosphatase 2A 55 kDa regulatory subunit B delta isoform	Q925E7	2ABD_MOUSE	3	3	43654.4
siNon	5	Trps1	Q925H1	Zinc finger transcription factor Trps1	Q925H1	TRPS1_MOUSE	0	0	#NUM!
siNon	5	Atad3	Q925I1	ATPase family AAA domain-containing protein 3	Q925I1	ATAD3_MOUSE	3	3	239068
siNon	5	Med1	Q925J9	Mediator of RNA polymerase II transcription subunit 1	Q925J9	MED1_MOUSE	3	3	59343.8
siNon	5	Sfxn5	Q925N0	Sideroflexin-5	Q925N0	SFXN5_MOUSE	3	3	87073.6
siNon	5	Sfxn4	Q925N1	Sideroflexin-4	Q925N1	SFXN4_MOUSE	0	0	#NUM!
siNon	5	Taldo1	Q93092	Transaldolase	Q93092	TALDO_MOUSE	6	3	1559008
siNon	5	Hnrnpab	Q99020	Heterogeneous nuclear ribonucleoprotein A/B	Q99020	ROAA_MOUSE	7	3	3.54431e+06
siNon	5	Myo5a	Q99104	Unconventional myosin-Va	Q99104	MYO5A_MOUSE	3	3	337297
siNon	5	Wdr77	Q99J09	Methylosome protein 50	Q99J09	MEP50_MOUSE	3	3	244176
siNon	5	Ctu1	Q99J10	Cytoplasmic tRNA 2-thiolation protein 1	Q99J10	CTU1_MOUSE	2	2	6516.9
siNon	5	Slc33a1	Q99J27	Acetyl-coenzyme A transporter 1	Q99J27	ACATN_MOUSE	3	3	12209.6
siNon	5	Ophn1	Q99J31	Oligophrenin-1	Q99J31	OPHN1_MOUSE	4	3	8281.05
siNon	5	Thumpd1	Q99J36	THUMP domain-containing protein 1	Q99J36	THUM1_MOUSE	3	3	300715
siNon	5	Mlycd	Q99J39	Malonyl-CoA decarboxylase, mitochondrial	Q99J39	DCMC_MOUSE	0	0	#NUM!
siNon	5	Nrbp1	Q99J45	Nuclear receptor-binding protein	Q99J45	NRBP_MOUSE	4	3	58336.3
siNon	5	Dhrs7b	Q99J47	Dehydrogenase/reductase SDR family member 7B	Q99J47	DRS7B_MOUSE	3	3	8622.67
siNon	5	Derl1	Q99J56	Derlin-1	Q99J56	DERL1_MOUSE	3	3	53076.7
siNon	5	Rfc4	Q99J62	Replication factor C subunit 4	Q99J62	RFC4_MOUSE	3	3	63825.4
siNon	5	Atg5	Q99J83	Autophagy protein 5	Q99J83	ATG5_MOUSE	3	3	35026.3
siNon	5	Cdk9	Q99J95	Cyclin-dependent kinase 9	Q99J95	CDK9_MOUSE	3	3	153647
siNon	5	Mpst	Q99J99	3-mercaptopyruvate sulfurtransferase	Q99J99	THTM_MOUSE	4	3	294006
siNon	5	Stoml2	Q99JB2	Stomatin-like protein 2, mitochondrial	Q99JB2	STML2_MOUSE	4	3	377392
siNon	5	Pacsin3	Q99JB8	Protein kinase C and casein kinase II substrate protein 3	Q99JB8	PACN3_MOUSE	0	0	#NUM!
siNon	5	Mvd	Q99JF5	Diphosphomevalonate decarboxylase	Q99JF5	MVD1_MOUSE	5	3	177282
siNon	5	Psip1	Q99JF8	PC4 and SFRS1-interacting protein	Q99JF8	PSIP1_MOUSE	6	3	2.44515e+06
siNon	5	Rpp25l	Q99JH1	Ribonuclease P protein subunit p25-like protein	Q99JH1	RP25L_MOUSE	3	3	5187.87
siNon	5	Kdelr1	Q99JH8	ER lumen protein-retaining receptor 1	Q99JH8	ERD21_MOUSE	0	0	#NUM!
siNon	5	Psmd6	Q99JI4	26S proteasome non-ATPase regulatory subunit 6	Q99JI4	PSMD6_MOUSE	6	3	350635
siNon	5	Rap1b	Q99JI6	Ras-related protein Rap-1b	Q99JI6	RAP1B_MOUSE	4	2	146755
siNon	5	Klhl22	Q99JN2	Kelch-like protein 22	Q99JN2	KLH22_MOUSE	3	3	12937.1
siNon	5	Map4k3	Q99JP0	Mitogen-activated protein kinase kinase kinase kinase 3	Q99JP0	M4K3_MOUSE	3	3	12490.1
siNon	5	Cdc26	Q99JP4	Anaphase-promoting complex subunit CDC26	Q99JP4	CDC26_MOUSE	4	3	76983.9
siNon	5	Homer3	Q99JP6	Homer protein homolog 3	Q99JP6	HOME3_MOUSE	3	3	28843
siNon	5	Ggt7	Q99JP7	Gamma-glutamyltransferase 7	Q99JP7	GGT7_MOUSE	3	3	34677.6
siNon	5	Sfxn1	Q99JR1	Sideroflexin-1	Q99JR1	SFXN1_MOUSE	5	3	363694
siNon	5	Smarcd2	Q99JR8	SWI/SNF-related matrix-associated actin-dependent regulator of chromatin subfamily D member 2	Q99JR8	SMRD2_MOUSE	2	2	7462.8
siNon	5	Adi1	Q99JT9	1,2-dihydroxy-3-keto-5-methylthiopentene dioxygenase	Q99JT9	MTND_MOUSE	3	3	111898
siNon	5	Stard4	Q99JV5	StAR-related lipid transfer protein 4	Q99JV5	STAR4_MOUSE	0	0	#NUM!
siNon	5	Acy1	Q99JW2	Aminoacylase-1	Q99JW2	ACY1_MOUSE	3	3	132574
siNon	5	Lims1	Q99JW4	LIM and senescent cell antigen-like-containing domain protein 1	Q99JW4	LIMS1_MOUSE	1	1	86702
siNon	5	Taf11	Q99JX1	Transcription initiation factor TFIID subunit 11	Q99JX1	TAF11_MOUSE	3	3	21493.1
siNon	5	Gorasp2	Q99JX3	Golgi reassembly-stacking protein 2	Q99JX3	GORS2_MOUSE	3	3	510292
siNon	5	Eif3m	Q99JX4	Eukaryotic translation initiation factor 3 subunit M	Q99JX4	EIF3M_MOUSE	7	3	60610.3
siNon	5	Nxf1	Q99JX7	Nuclear RNA export factor 1	Q99JX7	NXF1_MOUSE	3	3	225430
siNon	5	Hadhb	Q99JY0	Trifunctional enzyme subunit beta, mitochondrial	Q99JY0	ECHB_MOUSE	3	3	933528
siNon	5	Ppap2b	Q99JY8	Lipid phosphate phosphohydrolase 3	Q99JY8	LPP3_MOUSE	3	3	9150.22
siNon	5	Actr3	Q99JY9	Actin-related protein 3	Q99JY9	ARP3_MOUSE	4	3	209847
siNon	5	Pdxdc1	Q99K01	Pyridoxal-dependent decarboxylase domain-containing protein 1	Q99K01	PDXD1_MOUSE	3	3	169755
siNon	5	Nlgn1	Q99K10	Neuroligin-1	Q99K10	NLGN1_MOUSE	1	1	7517.46
siNon	5	Ufsp2	Q99K23	Ufm1-specific protease 2	Q99K23	UFSP2_MOUSE	3	3	23756.7
siNon	5	Arfgap2	Q99K28	ADP-ribosylation factor GTPase-activating protein 2	Q99K28	ARFG2_MOUSE	3	3	344219
siNon	5	Prc1	Q99K43	Protein regulator of cytokinesis 1	Q99K43	PRC1_MOUSE	3	3	9280.36
siNon	5	Usp11	Q99K46	Ubiquitin carboxyl-terminal hydrolase 11	Q99K46	UBP11_MOUSE	3	3	66554.9
siNon	5	Nono	Q99K48	Non-POU domain-containing octamer-binding protein	Q99K48	NONO_MOUSE	7	3	2.80174e+06
siNon	5	Pls3	Q99K51	Plastin-3	Q99K51	PLST_MOUSE	3	3	27275.9
siNon	5	Rragc	Q99K70	Ras-related GTP-binding protein C	Q99K70	RRAGC_MOUSE	5	3	38631.8
siNon	5	Med24	Q99K74	Mediator of RNA polymerase II transcription subunit 24	Q99K74	MED24_MOUSE	3	3	36583.3
siNon	5	Psat1	Q99K85	Phosphoserine aminotransferase	Q99K85	SERC_MOUSE	4	3	667185
siNon	5	Tab2	Q99K90	TGF-beta-activated kinase 1 and MAP3K7-binding protein 2	Q99K90	TAB2_MOUSE	3	3	44321.1
siNon	5	Rtfdc1	Q99K95	Protein RTF2 homolog	Q99K95	RTF2_MOUSE	3	3	23814.5
siNon	5	Hagh	Q99KB8	Hydroxyacylglutathione hydrolase, mitochondrial	Q99KB8	GLO2_MOUSE	6	3	50461.8
siNon	5	Vwa5a	Q99KC8	von Willebrand factor A domain-containing protein 5A	Q99KC8	VMA5A_MOUSE	3	3	70642.7
siNon	5	Unc45a	Q99KD5	Protein unc-45 homolog A	Q99KD5	UN45A_MOUSE	3	3	39445.2
siNon	5	Me2	Q99KE1	NAD-dependent malic enzyme, mitochondrial	Q99KE1	MAOM_MOUSE	3	3	114896
siNon	5	Tmed9	Q99KF1	Transmembrane emp24 domain-containing protein 9	Q99KF1	TMED9_MOUSE	4	3	234121
siNon	5	Rbm10	Q99KG3	RNA-binding protein 10	Q99KG3	RBM10_MOUSE	3	3	299348
siNon	5	Stk24	Q99KH8	Serine/threonine-protein kinase 24	Q99KH8	STK24_MOUSE	3	3	86196.3
siNon	5	Aco2	Q99KI0	Aconitate hydratase, mitochondrial	Q99KI0	ACON_MOUSE	5	3	2.25193e+06
siNon	5	Emc3	Q99KI3	ER membrane protein complex subunit 3	Q99KI3	EMC3_MOUSE	3	3	41787.5
siNon	5	Dctn2	Q99KJ8	Dynactin subunit 2	Q99KJ8	DCTN2_MOUSE	4	3	1.14006e+06
siNon	5	Cmas	Q99KK2	N-acylneuraminate cytidylyltransferase	Q99KK2	NEUA_MOUSE	4	3	162319
siNon	5	Dpp3	Q99KK7	Dipeptidyl peptidase 3	Q99KK7	DPP3_MOUSE	5	3	240879
siNon	5	Hars2	Q99KK9	Probable histidine--tRNA ligase, mitochondrial	Q99KK9	SYHM_MOUSE	3	3	108810
siNon	5	Rab28	Q99KL7	Ras-related protein Rab-28	Q99KL7	RAB28_MOUSE	2	2	7458.9
siNon	5	Ciao1	Q99KN2	Probable cytosolic iron-sulfur protein assembly protein CIAO1	Q99KN2	CIAO1_MOUSE	3	3	44214.6
siNon	5	Clint1	Q99KN9	Clathrin interactor 1	Q99KN9	EPN4_MOUSE	3	3	339354
siNon	5	Prpf19	Q99KP6	Pre-mRNA-processing factor 19	Q99KP6	PRP19_MOUSE	5	3	1.37671e+06
siNon	5	Nampt	Q99KQ4	Nicotinamide phosphoribosyltransferase	Q99KQ4	NAMPT_MOUSE	3	3	189899
siNon	5	Rnf34	Q99KR6	E3 ubiquitin-protein ligase RNF34	Q99KR6	RNF34_MOUSE	0	0	#NUM!
siNon	5	Adprm	Q99KS6	Manganese-dependent ADP-ribose/CDP-alcohol diphosphatase	Q99KS6	ADPRM_MOUSE	0	0	#NUM!
siNon	5	Vmp1	Q99KU0	Vacuole membrane protein 1	Q99KU0	VMP1_MOUSE	5	3	14987.7
siNon	5	Dnajb11	Q99KV1	DnaJ homolog subfamily B member 11	Q99KV1	DJB11_MOUSE	6	3	179354
siNon	5	Triobp	Q99KW3	TRIO and F-actin-binding protein	Q99KW3	TARA_MOUSE	3	3	13968.2
siNon	5	Itfg1	Q99KW9	T-cell immunomodulatory protein	Q99KW9	TIP_MOUSE	4	3	24043.8
siNon	5	Mlf2	Q99KX1	Myeloid leukemia factor 2	Q99KX1	MLF2_MOUSE	6	3	132959
siNon	5	Gak	Q99KY4	Cyclin-G-associated kinase	Q99KY4	GAK_MOUSE	3	3	55033.5
siNon	5	Pagr1a	Q99L02	PAXIP1-associated glutamate-rich protein 1A	Q99L02	PGR1A_MOUSE	0	0	#NUM!
siNon	5	Dhrs1	Q99L04	Dehydrogenase/reductase SDR family member 1	Q99L04	DHRS1_MOUSE	3	3	211070
siNon	5	Hibadh	Q99L13	3-hydroxyisobutyrate dehydrogenase, mitochondrial	Q99L13	3HIDH_MOUSE	3	3	179535
siNon	5	Gmpr2	Q99L27	GMP reductase 2	Q99L27	GMPR2_MOUSE	3	3	68183.9
siNon	5	Rsl24d1	Q99L28	Probable ribosome biogenesis protein RLP24	Q99L28	RLP24_MOUSE	0	0	#NUM!
siNon	5	Cds2	Q99L43	Phosphatidate cytidylyltransferase 2	Q99L43	CDS2_MOUSE	4	3	55352
siNon	5	Eif2s2	Q99L45	Eukaryotic translation initiation factor 2 subunit 2	Q99L45	IF2B_MOUSE	4	3	787881
siNon	5	St13	Q99L47	Hsc70-interacting protein	Q99L47	F10A1_MOUSE	6	3	888174
siNon	5	Nmd3	Q99L48	60S ribosomal export protein NMD3	Q99L48	NMD3_MOUSE	4	3	31706.8
siNon	5	Elp5	Q99L85	Elongator complex protein 5	Q99L85	ELP5_MOUSE	3	3	35500.1
siNon	5	Sntb1	Q99L88	Beta-1-syntrophin	Q99L88	SNTB1_MOUSE	2	2	9821.71
siNon	5	Mcrs1	Q99L90	Microspherule protein 1	Q99L90	MCRS1_MOUSE	2	2	8200.54
siNon	5	Dnttip1	Q99LB0	Deoxynucleotidyltransferase terminal-interacting protein 1	Q99LB0	TDIF1_MOUSE	0	0	#NUM!
siNon	5	Dhrs4	Q99LB2	Dehydrogenase/reductase SDR family member 4	Q99LB2	DHRS4_MOUSE	3	3	209365
siNon	5	Mat2b	Q99LB6	Methionine adenosyltransferase 2 subunit beta	Q99LB6	MAT2B_MOUSE	3	3	303501
siNon	5	Cstf1	Q99LC2	Cleavage stimulation factor subunit 1	Q99LC2	CSTF1_MOUSE	3	3	84626.7
siNon	5	Ndufa10	Q99LC3	NADH dehydrogenase [ubiquinone] 1 alpha subcomplex subunit 10, mitochondrial	Q99LC3	NDUAA_MOUSE	3	3	328274
siNon	5	Etfa	Q99LC5	Electron transfer flavoprotein subunit alpha, mitochondrial	Q99LC5	ETFA_MOUSE	5	3	538574
siNon	5	Eif2b1	Q99LC8	Translation initiation factor eIF-2B subunit alpha	Q99LC8	EI2BA_MOUSE	5	3	47581.6
siNon	5	Gps1	Q99LD4	COP9 signalosome complex subunit 1	Q99LD4	CSN1_MOUSE	3	3	379068
siNon	5	Ddah2	Q99LD8	N(G),N(G)-dimethylarginine dimethylaminohydrolase 2	Q99LD8	DDAH2_MOUSE	5	3	1.0035e+06
siNon	5	Eif2b2	Q99LD9	Translation initiation factor eIF-2B subunit beta	Q99LD9	EI2BB_MOUSE	3	3	131107
siNon	5	Abcf2	Q99LE6	ATP-binding cassette sub-family F member 2	Q99LE6	ABCF2_MOUSE	3	3	207946
siNon	5	Rtcb	Q99LF4	tRNA-splicing ligase RtcB homolog	Q99LF4	RTCB_MOUSE	6	3	416492
siNon	5	Tnpo2	Q99LG2	Transportin-2	Q99LG2	TNPO2_MOUSE	4	3	119628
siNon	5	Ttc5	Q99LG4	Tetratricopeptide repeat protein 5	Q99LG4	TTC5_MOUSE	3	3	87829
siNon	5	Gnl2	Q99LH1	Nucleolar GTP-binding protein 2	Q99LH1	NOG2_MOUSE	3	3	81224.8
siNon	5	Ptdss1	Q99LH2	Phosphatidylserine synthase 1	Q99LH2	PTSS1_MOUSE	0	0	#NUM!
siNon	5	Sh3bp5l	Q99LH9	SH3 domain-binding protein 5-like	Q99LH9	3BP5L_MOUSE	0	0	#NUM!
siNon	5	Clcc1	Q99LI2	Chloride channel CLIC-like protein 1	Q99LI2	CLCC1_MOUSE	4	3	53581
siNon	5	Znf281	Q99LI5	Zinc finger protein 281	Q99LI5	ZN281_MOUSE	3	3	25445.2
siNon	5	Cstf3	Q99LI7	Cleavage stimulation factor subunit 3	Q99LI7	CSTF3_MOUSE	4	3	160811
siNon	5	Hgs	Q99LI8	Hepatocyte growth factor-regulated tyrosine kinase substrate	Q99LI8	HGS_MOUSE	5	3	155313
siNon	5	Cttnbp2nl	Q99LJ0	CTTNBP2 N-terminal-like protein	Q99LJ0	CT2NL_MOUSE	3	3	128718
siNon	5	Fuca1	Q99LJ1	Tissue alpha-L-fucosidase	Q99LJ1	FUCO_MOUSE	2	2	6568.73
siNon	5	Gpx7	Q99LJ6	Glutathione peroxidase 7	Q99LJ6	GPX7_MOUSE	2	2	30027.4
siNon	5	Rcbtb2	Q99LJ7	RCC1 and BTB domain-containing protein 2	Q99LJ7	RCBT2_MOUSE	2	2	43191
siNon	5	Pwp1	Q99LL5	Periodic tryptophan protein 1 homolog	Q99LL5	PWP1_MOUSE	4	3	15238.8
siNon	5	Cdk5rap3	Q99LM2	CDK5 regulatory subunit-associated protein 3	Q99LM2	CK5P3_MOUSE	3	3	17311.1
siNon	5	Tada1	Q99LM9	Transcriptional adapter 1	Q99LM9	TADA1_MOUSE	3	3	39636.9
siNon	5	Dohh	Q99LN9	Deoxyhypusine hydroxylase	Q99LN9	DOHH_MOUSE	3	3	20374.8
siNon	5	Grpel1	Q99LP6	GrpE protein homolog 1, mitochondrial	Q99LP6	GRPE1_MOUSE	4	3	313837
siNon	5	Svbp	Q99LQ4	Small vasohibin-binding protein	Q99LQ4	SVBP_MOUSE	0	0	#NUM!
siNon	5	Abhd12	Q99LR1	Monoacylglycerol lipase ABHD12	Q99LR1	ABD12_MOUSE	3	3	63119.9
siNon	5	Psph	Q99LS3	Phosphoserine phosphatase	Q99LS3	SERB_MOUSE	3	3	484731
siNon	5	Dpy30	Q99LT0	Protein dpy-30 homolog	Q99LT0	DPY30_MOUSE	5	3	370947
siNon	5	Chmp1b1	Q99LU0	Charged multivesicular body protein 1b-1	Q99LU0	CH1B1_MOUSE	1	1	77137
siNon	5	Yaf2	Q99LW6	YY1-associated factor 2	Q99LW6	YAF2_MOUSE	3	3	7105.04
siNon	5	Park7	Q99LX0	Protein deglycase DJ-1	Q99LX0	PARK7_MOUSE	5	3	1.34361e+06
siNon	5	Mmtag2	Q99LX5	Multiple myeloma tumor-associated protein 2 homolog	Q99LX5	MMTA2_MOUSE	3	3	19791.5
siNon	5	Ndufs5	Q99LY9	NADH dehydrogenase [ubiquinone] iron-sulfur protein 5	Q99LY9	NDUS5_MOUSE	5	3	134968
siNon	5	Gins4	Q99LZ3	DNA replication complex GINS protein SLD5	Q99LZ3	SLD5_MOUSE	0	0	#NUM!
siNon	5	Fars2	Q99M01	Phenylalanine--tRNA ligase, mitochondrial	Q99M01	SYFM_MOUSE	0	0	#NUM!
siNon	5	Lias	Q99M04	Lipoyl synthase, mitochondrial	Q99M04	LIAS_MOUSE	3	3	21439.2
siNon	5	Rnps1	Q99M28	RNA-binding protein with serine-rich domain 1	Q99M28	RNPS1_MOUSE	9	3	333522
siNon	5	Hspa14	Q99M31	Heat shock 70 kDa protein 14	Q99M31	HSP7E_MOUSE	3	3	66466.1
siNon	5	Nck1	Q99M51	Cytoplasmic protein NCK1	Q99M51	NCK1_MOUSE	3	3	16588
siNon	5	Epdr1	Q99M71	Mammalian ependymin-related protein 1	Q99M71	EPDR1_MOUSE	4	3	171304
siNon	5	Dnaja3	Q99M87	DnaJ homolog subfamily A member 3, mitochondrial	Q99M87	DNJA3_MOUSE	3	3	138823
siNon	5	St7	Q99M96	Suppressor of tumorigenicity 7 protein	Q99M96	ST7_MOUSE	2	2	6808.61
siNon	5	Txnrd3	Q99MD6	Thioredoxin reductase 3	Q99MD6	TRXR3_MOUSE	3	3	21048.7
siNon	5	Mynn	Q99MD8	Myoneurin	Q99MD8	MYNN_MOUSE	0	0	#NUM!
siNon	5	Nasp	Q99MD9	Nuclear autoantigenic sperm protein	Q99MD9	NASP_MOUSE	6	3	1.15711e+06
siNon	5	Wdr6	Q99ME2	WD repeat-containing protein 6	Q99ME2	WDR6_MOUSE	3	3	139467
siNon	5	Sncaip	Q99ME3	Synphilin-1	Q99ME3	SNCAP_MOUSE	3	3	11806.6
siNon	5	Gtpbp4	Q99ME9	Nucleolar GTP-binding protein 1	Q99ME9	NOG1_MOUSE	3	3	154802
siNon	5	Erc1	Q99MI1	ELKS/Rab6-interacting/CAST family member 1	Q99MI1	RB6I2_MOUSE	3	3	245017
siNon	5	Ddx50	Q99MJ9	ATP-dependent RNA helicase DDX50	Q99MJ9	DDX50_MOUSE	3	3	44747.9
siNon	5	Adrbk1	Q99MK8	Beta-adrenergic receptor kinase 1	Q99MK8	ARBK1_MOUSE	3	3	69203.8
siNon	5	Fam69b	Q99ML4	Protein FAM69B	Q99ML4	FA69B_MOUSE	3	3	108921
siNon	5	Kars	Q99MN1	Lysine--tRNA ligase	Q99MN1	SYK_MOUSE	5	3	358068
siNon	5	Pccb	Q99MN9	Propionyl-CoA carboxylase beta chain, mitochondrial	Q99MN9	PCCB_MOUSE	3	3	84869.9
siNon	5	Brap	Q99MP8	BRCA1-associated protein	Q99MP8	BRAP_MOUSE	4	3	31501.1
siNon	5	Actl6b	Q99MR0	Actin-like protein 6B	Q99MR0	ACL6B_MOUSE	3	3	33056.2
siNon	5	Gigyf1	Q99MR1	PERQ amino acid-rich with GYF domain-containing protein 1	Q99MR1	PERQ1_MOUSE	3	3	8938.53
siNon	5	Slc12a9	Q99MR3	Solute carrier family 12 member 9	Q99MR3	S12A9_MOUSE	4	3	8153.11
siNon	5	Srrt	Q99MR6	Serrate RNA effector molecule homolog	Q99MR6	SRRT_MOUSE	3	3	903165
siNon	5	Mccc1	Q99MR8	Methylcrotonoyl-CoA carboxylase subunit alpha, mitochondrial	Q99MR8	MCCA_MOUSE	3	3	82905.8
siNon	5	Tpgs1	Q99MS8	Tubulin polyglutamylase complex subunit 1	Q99MS8	TPGS1_MOUSE	0	0	#NUM!
siNon	5	Adar	Q99MU3	Double-stranded RNA-specific adenosine deaminase	Q99MU3	DSRAD_MOUSE	3	3	42071.4
siNon	5	Tdrd1	Q99MV1	Tudor domain-containing protein 1	Q99MV1	TDRD1_MOUSE	0	0	#NUM!
siNon	5	Ash1l	Q99MY8	Histone-lysine N-methyltransferase ASH1L	Q99MY8	ASH1L_MOUSE	0	0	#NUM!
siNon	5	Pecr	Q99MZ7	Peroxisomal trans-2-enoyl-CoA reductase	Q99MZ7	PECR_MOUSE	2	2	22871.2
siNon	5	Cadm3	Q99N28	Cell adhesion molecule 3	Q99N28	CADM3_MOUSE	3	3	74533.1
siNon	5	Sytl3	Q99N48	Synaptotagmin-like protein 3	Q99N48	SYTL3_MOUSE	0	0	#NUM!
siNon	5	Raf1	Q99N57	RAF proto-oncogene serine/threonine-protein kinase	Q99N57	RAF1_MOUSE	3	3	33519.7
siNon	5	Mrps18b	Q99N84	28S ribosomal protein S18b, mitochondrial	Q99N84	RT18B_MOUSE	4	3	31287.3
siNon	5	Mrps18a	Q99N85	28S ribosomal protein S18a, mitochondrial	Q99N85	RT18A_MOUSE	2	2	62263.4
siNon	5	Mrps5	Q99N87	28S ribosomal protein S5, mitochondrial	Q99N87	RT05_MOUSE	3	3	124465
siNon	5	Mrpl43	Q99N89	39S ribosomal protein L43, mitochondrial	Q99N89	RM43_MOUSE	3	3	43776
siNon	5	Mrpl34	Q99N91	39S ribosomal protein L34, mitochondrial	Q99N91	RM34_MOUSE	0	0	#NUM!
siNon	5	Mrpl27	Q99N92	39S ribosomal protein L27, mitochondrial	Q99N92	RM27_MOUSE	4	3	63385.5
siNon	5	Mrpl16	Q99N93	39S ribosomal protein L16, mitochondrial	Q99N93	RM16_MOUSE	4	3	80263
siNon	5	Mrpl9	Q99N94	39S ribosomal protein L9, mitochondrial	Q99N94	RM09_MOUSE	3	3	138960
siNon	5	Mrpl3	Q99N95	39S ribosomal protein L3, mitochondrial	Q99N95	RM03_MOUSE	3	3	122607
siNon	5	Mrpl1	Q99N96	39S ribosomal protein L1, mitochondrial	Q99N96	RM01_MOUSE	4	3	79576.9
siNon	5	Pcgf6	Q99NA9	Polycomb group RING finger protein 6	Q99NA9	PCGF6_MOUSE	0	0	#NUM!
siNon	5	Acss1	Q99NB1	Acetyl-coenzyme A synthetase 2-like, mitochondrial	Q99NB1	ACS2L_MOUSE	3	3	83254.2
siNon	5	Ubqln4	Q99NB8	Ubiquilin-4	Q99NB8	UBQL4_MOUSE	3	3	84015.1
siNon	5	Sf3b1	Q99NB9	Splicing factor 3B subunit 1	Q99NB9	SF3B1_MOUSE	3	3	871668
siNon	5	Rims1	Q99NE5	Regulating synaptic membrane exocytosis protein 1	Q99NE5	RIMS1_MOUSE	2	2	6695.56
siNon	5	Cep41	Q99NF3	Centrosomal protein of 41 kDa	Q99NF3	CEP41_MOUSE	3	3	12530.6
siNon	5	Rad54l2	Q99NG0	Helicase ARIP4	Q99NG0	ARIP4_MOUSE	3	3	9950.25
siNon	5	Ankrd17	Q99NH0	Ankyrin repeat domain-containing protein 17	Q99NH0	ANR17_MOUSE	3	3	100997
siNon	5	Pard3	Q99NH2	Partitioning defective 3 homolog	Q99NH2	PARD3_MOUSE	3	3	21264.7
siNon	5	Hspbp1	Q99P31	Hsp70-binding protein 1	Q99P31	HPBP1_MOUSE	3	3	23734.1
siNon	5	Nuf2	Q99P69	Kinetochore protein Nuf2	Q99P69	NUF2_MOUSE	0	0	#NUM!
siNon	5	Rtn4	Q99P72	Reticulon-4	Q99P72	RTN4_MOUSE	5	3	2.55688e+06
siNon	5	Nup155	Q99P88	Nuclear pore complex protein Nup155	Q99P88	NU155_MOUSE	3	3	161653
siNon	5	Cdh23	Q99PF4	Cadherin-23	Q99PF4	CAD23_MOUSE	2	2	18787.1
siNon	5	Ogfr	Q99PG2	Opioid growth factor receptor	Q99PG2	OGFR_MOUSE	4	3	139058
siNon	5	Ntm	Q99PJ0	Neurotrimin	Q99PJ0	NTRI_MOUSE	3	3	42956.7
siNon	5	Rrbp1	Q99PL5	Ribosome-binding protein 1	Q99PL5	RRBP1_MOUSE	3	3	119660
siNon	5	Ubxn6	Q99PL6	UBX domain-containing protein 6	Q99PL6	UBXN6_MOUSE	4	3	13031.6
siNon	5	Gtf2a1	Q99PM3	Transcription initiation factor IIA subunit 1	Q99PM3	TF2AA_MOUSE	4	3	81584
siNon	5	Uck2	Q99PM9	Uridine-cytidine kinase 2	Q99PM9	UCK2_MOUSE	3	3	19196
siNon	5	Trim26	Q99PN3	Tripartite motif-containing protein 26	Q99PN3	TRI26_MOUSE	3	3	10308.7
siNon	5	Znf318	Q99PP2	Zinc finger protein 318 (Fragment)	Q99PP2	ZN318_MOUSE	3	3	33456.2
siNon	5	Trim33	Q99PP7	E3 ubiquitin-protein ligase TRIM33	Q99PP7	TRI33_MOUSE	3	3	85109.1
siNon	5	Arhgdia	Q99PT1	Rho GDP-dissociation inhibitor 1	Q99PT1	GDIR1_MOUSE	6	3	2.06719e+06
siNon	5	Acsbg1	Q99PU5	Long-chain-fatty-acid--CoA ligase ACSBG1	Q99PU5	ACBG1_MOUSE	4	3	6228.81
siNon	5	Bap1	Q99PU7	Ubiquitin carboxyl-terminal hydrolase BAP1	Q99PU7	BAP1_MOUSE	0	0	#NUM!
siNon	5	Dhx30	Q99PU8	Putative ATP-dependent RNA helicase DHX30	Q99PU8	DHX30_MOUSE	3	3	89070.9
siNon	5	Prpf8	Q99PV0	Pre-mRNA-processing-splicing factor 8	Q99PV0	PRP8_MOUSE	3	3	649406
siNon	5	Bcl11b	Q99PV8	B-cell lymphoma/leukemia 11B	Q99PV8	BC11B_MOUSE	3	3	87211.7
siNon	5	Tp53rk	Q99PW4	TP53-regulating kinase	Q99PW4	PRPK_MOUSE	4	3	26147.6
siNon	5	Igf2bp3	Q9CPN8	Insulin-like growth factor 2 mRNA-binding protein 3	Q9CPN8	IF2B3_MOUSE	3	3	425835
siNon	5	Npm3	Q9CPP0	Nucleoplasmin-3	Q9CPP0	NPM3_MOUSE	4	3	102051
siNon	5	Ndufa5	Q9CPP6	NADH dehydrogenase [ubiquinone] 1 alpha subcomplex subunit 5	Q9CPP6	NDUA5_MOUSE	3	3	167486
siNon	5	Cox6c	Q9CPQ1	Cytochrome c oxidase subunit 6C	Q9CPQ1	COX6C_MOUSE	4	3	1593207
siNon	5	Tomm22	Q9CPQ3	Mitochondrial import receptor subunit TOM22 homolog	Q9CPQ3	TOM22_MOUSE	7	3	426066
siNon	5	Cenpq	Q9CPQ5	Centromere protein Q	Q9CPQ5	CENPQ_MOUSE	2	2	29706.5
siNon	5	Atp5l	Q9CPQ8	ATP synthase subunit g, mitochondrial	Q9CPQ8	ATP5L_MOUSE	5	3	853986
siNon	5	Rwdd4	Q9CPR1	RWD domain-containing protein 4	Q9CPR1	RWDD4_MOUSE	3	3	100442
siNon	5	Rpl17	Q9CPR4	60S ribosomal protein L17	Q9CPR4	RL17_MOUSE	7	3	1.8844e+06
siNon	5	Mrpl15	Q9CPR5	39S ribosomal protein L15, mitochondrial	Q9CPR5	RM15_MOUSE	5	3	80738.7
siNon	5	Sike1	Q9CPR7	Suppressor of IKBKE 1	Q9CPR7	SIKE1_MOUSE	2	2	63088.4
siNon	5	Ndnl2	Q9CPR8	Melanoma-associated antigen G1	Q9CPR8	MAGG1_MOUSE	3	3	29069.4
siNon	5	Hint3	Q9CPS6	Histidine triad nucleotide-binding protein 3	Q9CPS6	HINT3_MOUSE	3	3	18506.2
siNon	5	Pno1	Q9CPS7	RNA-binding protein PNO1	Q9CPS7	PNO1_MOUSE	6	3	12428.6
siNon	5	Nanp	Q9CPT3	N-acylneuraminate-9-phosphatase	Q9CPT3	NANP_MOUSE	3	3	16562.9
siNon	5	Mydgf	Q9CPT4	Myeloid-derived growth factor	Q9CPT4	MYDGF_MOUSE	5	3	257758
siNon	5	Nop16	Q9CPT5	Nucleolar protein 16	Q9CPT5	NOP16_MOUSE	5	3	116821
siNon	5	Glo1	Q9CPU0	Lactoylglutathione lyase	Q9CPU0	LGUL_MOUSE	4	3	524581
siNon	5	Ndufb2	Q9CPU2	NADH dehydrogenase [ubiquinone] 1 beta subcomplex subunit 2, mitochondrial	Q9CPU2	NDUB2_MOUSE	0	0	#NUM!
siNon	5	Mgst3	Q9CPU4	Microsomal glutathione S-transferase 3	Q9CPU4	MGST3_MOUSE	3	3	16990.9
siNon	5	Mrpl42	Q9CPV3	39S ribosomal protein L42, mitochondrial	Q9CPV3	RM42_MOUSE	0	0	#NUM!
siNon	5	Glod4	Q9CPV4	Glyoxalase domain-containing protein 4	Q9CPV4	GLOD4_MOUSE	4	3	505103
siNon	5	Pmf1	Q9CPV5	Polyamine-modulated factor 1	Q9CPV5	PMF1_MOUSE	4	3	25646.3
siNon	5	Zdhhc6	Q9CPV7	Palmitoyltransferase ZDHHC6	Q9CPV7	ZDHC6_MOUSE	0	0	#NUM!
siNon	5	Fdx1l	Q9CPW2	Adrenodoxin-like protein, mitochondrial	Q9CPW2	ADXL_MOUSE	2	2	33143.6
siNon	5	Mrpl54	Q9CPW3	39S ribosomal protein L54, mitochondrial	Q9CPW3	RM54_MOUSE	0	0	#NUM!
siNon	5	Arpc5	Q9CPW4	Actin-related protein 2/3 complex subunit 5	Q9CPW4	ARPC5_MOUSE	3	3	467816
siNon	5	Zmat2	Q9CPW7	Zinc finger matrin-type protein 2	Q9CPW7	ZMAT2_MOUSE	5	3	210251
siNon	5	Atg3	Q9CPX6	Ubiquitin-like-conjugating enzyme ATG3	Q9CPX6	ATG3_MOUSE	3	3	149661
siNon	5	Mrps16	Q9CPX7	28S ribosomal protein S16, mitochondrial	Q9CPX7	RT16_MOUSE	3	3	22827.4
siNon	5	Uqcr11	Q9CPX8	Cytochrome b-c1 complex subunit 10	Q9CPX8	QCR10_MOUSE	0	0	#NUM!
siNon	5	Mrpl51	Q9CPY1	39S ribosomal protein L51, mitochondrial	Q9CPY1	RM51_MOUSE	0	0	#NUM!
siNon	5	Lap3	Q9CPY7	Cytosol aminopeptidase	Q9CPY7	AMPL_MOUSE	5	3	304240
siNon	5	Ormdl3	Q9CPZ6	ORM1-like protein 3	Q9CPZ6	ORML3_MOUSE	0	0	#NUM!
siNon	5	Cmc1	Q9CPZ8	COX assembly mitochondrial protein homolog	Q9CPZ8	COXM1_MOUSE	2	2	352078
siNon	5	Tmem261	Q9CQ00	Transmembrane protein 261	Q9CQ00	TM261_MOUSE	0	0	#NUM!
siNon	5	Rnaset2	Q9CQ01	Ribonuclease T2	Q9CQ01	RNT2_MOUSE	4	3	28226.6
siNon	5	Commd4	Q9CQ02	COMM domain-containing protein 4	Q9CQ02	COMD4_MOUSE	4	3	9576.02
siNon	5	Mrpl24	Q9CQ06	39S ribosomal protein L24, mitochondrial	Q9CQ06	RM24_MOUSE	3	3	239468
siNon	5	Chmp3	Q9CQ10	Charged multivesicular body protein 3	Q9CQ10	CHMP3_MOUSE	3	3	117221
siNon	5	Coprs	Q9CQ13	Coordinator of PRMT5 and differentiation stimulator	Q9CQ13	COPRS_MOUSE	3	3	67594.2
siNon	5	Rnaseh2c	Q9CQ18	Ribonuclease H2 subunit C	Q9CQ18	RNH2C_MOUSE	3	3	161778
siNon	5	Myl9	Q9CQ19	Myosin regulatory light polypeptide 9	Q9CQ19	MYL9_MOUSE	0	0	#NUM!
siNon	5	Mid1ip1	Q9CQ20	Mid1-interacting protein 1	Q9CQ20	M1IP1_MOUSE	0	0	#NUM!
siNon	5	Mcts2	Q9CQ21	Malignant T-cell-amplified sequence 2	Q9CQ21	MCTS2_MOUSE	0	0	#NUM!
siNon	5	Lamtor1	Q9CQ22	Ragulator complex protein LAMTOR1	Q9CQ22	LTOR1_MOUSE	5	3	165847
siNon	5	Mzt2	Q9CQ25	Mitotic-spindle organizing protein 2	Q9CQ25	MZT2_MOUSE	2	2	4148.3
siNon	5	Stambp	Q9CQ26	STAM-binding protein	Q9CQ26	STABP_MOUSE	3	3	81161.8
siNon	5	Dph6	Q9CQ28	Diphthine--ammonia ligase	Q9CQ28	DPH6_MOUSE	3	3	22270.9
siNon	5	Pole4	Q9CQ36	DNA polymerase epsilon subunit 4	Q9CQ36	DPOE4_MOUSE	4	3	25739.8
siNon	5	Med21	Q9CQ39	Mediator of RNA polymerase II transcription subunit 21	Q9CQ39	MED21_MOUSE	0	0	#NUM!
siNon	5	Mrpl49	Q9CQ40	39S ribosomal protein L49, mitochondrial	Q9CQ40	RM49_MOUSE	3	3	62088.8
siNon	5	Nenf	Q9CQ45	Neudesin	Q9CQ45	NENF_MOUSE	3	3	205688
siNon	5	Nudcd2	Q9CQ48	NudC domain-containing protein 2	Q9CQ48	NUDC2_MOUSE	3	3	192704
siNon	5	Ncbp2	Q9CQ49	Nuclear cap-binding protein subunit 2	Q9CQ49	NCBP2_MOUSE	3	3	348682
siNon	5	Ndufc2	Q9CQ54	NADH dehydrogenase [ubiquinone] 1 subunit C2	Q9CQ54	NDUC2_MOUSE	4	3	494263
siNon	5	Use1	Q9CQ56	Vesicle transport protein USE1	Q9CQ56	USE1_MOUSE	3	3	35483.9
siNon	5	Pgls	Q9CQ60	6-phosphogluconolactonase	Q9CQ60	6PGL_MOUSE	4	3	519928
siNon	5	Decr1	Q9CQ62	2,4-dienoyl-CoA reductase, mitochondrial	Q9CQ62	DECR_MOUSE	3	3	87634.5
siNon	5	Mtap	Q9CQ65	S-methyl-5'-thioadenosine phosphorylase	Q9CQ65	MTAP_MOUSE	4	3	141257
siNon	5	Uqcrq	Q9CQ69	Cytochrome b-c1 complex subunit 8	Q9CQ69	QCR8_MOUSE	6	3	306842
siNon	5	Rpa3	Q9CQ71	Replication protein A 14 kDa subunit	Q9CQ71	RFA3_MOUSE	7	3	133193
siNon	5	Ndufa2	Q9CQ75	NADH dehydrogenase [ubiquinone] 1 alpha subcomplex subunit 2	Q9CQ75	NDUA2_MOUSE	3	3	332547
siNon	5	Txndc9	Q9CQ79	Thioredoxin domain-containing protein 9	Q9CQ79	TXND9_MOUSE	3	3	265220
siNon	5	Vps25	Q9CQ80	Vacuolar protein-sorting-associated protein 25	Q9CQ80	VPS25_MOUSE	3	3	69069
siNon	5	Timm22	Q9CQ85	Mitochondrial import inner membrane translocase subunit Tim22	Q9CQ85	TIM22_MOUSE	2	2	59587.4
siNon	5	Mien1	Q9CQ86	Migration and invasion enhancer 1	Q9CQ86	MIEN1_MOUSE	4	3	135816
siNon	5	Tspan31	Q9CQ88	Tetraspanin-31	Q9CQ88	TSN31_MOUSE	0	0	#NUM!
siNon	5	Cuta	Q9CQ89	Protein CutA	Q9CQ89	CUTA_MOUSE	5	3	61527.3
siNon	5		Q9CQ90	Uncharacterized protein C9orf85 homolog	Q9CQ90	CI085_MOUSE	0	0	#NUM!
siNon	5	Ndufa3	Q9CQ91	NADH dehydrogenase [ubiquinone] 1 alpha subcomplex subunit 3	Q9CQ91	NDUA3_MOUSE	6	3	74875.8
siNon	5	Fis1	Q9CQ92	Mitochondrial fission 1 protein	Q9CQ92	FIS1_MOUSE	3	3	268507
siNon	5	Trappc5	Q9CQA1	Trafficking protein particle complex subunit 5	Q9CQA1	TPPC5_MOUSE	3	3	41058.4
siNon	5	Sdhb	Q9CQA3	Succinate dehydrogenase [ubiquinone] iron-sulfur subunit, mitochondrial	Q9CQA3	SDHB_MOUSE	4	3	857609
siNon	5	Med4	Q9CQA5	Mediator of RNA polymerase II transcription subunit 4	Q9CQA5	MED4_MOUSE	4	3	24574.2
siNon	5	Chchd1	Q9CQA6	Coiled-coil-helix-coiled-coil-helix domain-containing protein 1	Q9CQA6	CHCH1_MOUSE	0	0	#NUM!
siNon	5	Ntpcr	Q9CQA9	Cancer-related nucleoside-triphosphatase homolog	Q9CQA9	NTPCR_MOUSE	0	0	#NUM!
siNon	5	Fam195a	Q9CQB2	Protein FAM195A	Q9CQB2	F195A_MOUSE	0	0	#NUM!
siNon	5	Cisd2	Q9CQB5	CDGSH iron-sulfur domain-containing protein 2	Q9CQB5	CISD2_MOUSE	4	3	129871
siNon	5	Bzw1	Q9CQC6	Basic leucine zipper and W2 domain-containing protein 1	Q9CQC6	BZW1_MOUSE	3	3	551952
siNon	5	Ndufb4	Q9CQC7	NADH dehydrogenase [ubiquinone] 1 beta subcomplex subunit 4	Q9CQC7	NDUB4_MOUSE	4	3	109767
siNon	5	Spg21	Q9CQC8	Maspardin	Q9CQC8	SPG21_MOUSE	3	3	78247.4
siNon	5	Sar1b	Q9CQC9	GTP-binding protein SAR1b	Q9CQC9	SAR1B_MOUSE	5	3	98309.4
siNon	5	Rab5a	Q9CQD1	Ras-related protein Rab-5A	Q9CQD1	RAB5A_MOUSE	3	3	33453.7
siNon	5	Rnf138	Q9CQE0	E3 ubiquitin-protein ligase RNF138	Q9CQE0	RN138_MOUSE	0	0	#NUM!
siNon	5	Nipsnap3b	Q9CQE1	Protein NipSnap homolog 3B	Q9CQE1	NPS3B_MOUSE	3	3	173393
siNon	5	Tmem223	Q9CQE2	Transmembrane protein 223	Q9CQE2	TM223_MOUSE	0	0	#NUM!
siNon	5	Mrps17	Q9CQE3	28S ribosomal protein S17, mitochondrial	Q9CQE3	RT17_MOUSE	3	3	29510.3
siNon	5	Rgs10	Q9CQE5	Regulator of G-protein signaling 10	Q9CQE5	RGS10_MOUSE	3	3	18768.8
siNon	5	Asf1a	Q9CQE6	Histone chaperone ASF1A	Q9CQE6	ASF1A_MOUSE	4	3	80235.6
siNon	5	Ergic3	Q9CQE7	Endoplasmic reticulum-Golgi intermediate compartment protein 3	Q9CQE7	ERGI3_MOUSE	4	3	92336.2
siNon	5		Q9CQE8	UPF0568 protein C14orf166 homolog	Q9CQE8	CN166_MOUSE	4	3	202363
siNon	5	Flywch2	Q9CQE9	FLYWCH family member 2	Q9CQE9	FWCH2_MOUSE	4	3	7953.58
siNon	5	Mrpl11	Q9CQF0	39S ribosomal protein L11, mitochondrial	Q9CQF0	RM11_MOUSE	4	3	101356
siNon	5	Nudt21	Q9CQF3	Cleavage and polyadenylation specificity factor subunit 5	Q9CQF3	CPSF5_MOUSE	5	3	513835
siNon	5		Q9CQF4	Uncharacterized protein C6orf203 homolog	Q9CQF4	CF203_MOUSE	3	3	97419
siNon	5	Aasdhppt	Q9CQF6	L-aminoadipate-semialdehyde dehydrogenase-phosphopantetheinyl transferase	Q9CQF6	ADPPT_MOUSE	3	3	10149.8
siNon	5	Mrpl57	Q9CQF8	Ribosomal protein 63, mitochondrial	Q9CQF8	RT63_MOUSE	0	0	#NUM!
siNon	5	Pcyox1	Q9CQF9	Prenylcysteine oxidase	Q9CQF9	PCYOX_MOUSE	5	3	89882.5
siNon	5	Mettl16	Q9CQG2	Methyltransferase-like protein 16	Q9CQG2	MET16_MOUSE	3	3	35576.6
siNon	5	Ndufb5	Q9CQH3	NADH dehydrogenase [ubiquinone] 1 beta subcomplex subunit 5, mitochondrial	Q9CQH3	NDUB5_MOUSE	4	3	247516
siNon	5	Btf3l4	Q9CQH7	Transcription factor BTF3 homolog 4	Q9CQH7	BT3L4_MOUSE	5	3	1.35607e+06
siNon	5	Rpp14	Q9CQH8	Ribonuclease P protein subunit p14	Q9CQH8	RPP14_MOUSE	0	0	#NUM!
siNon	5	Gmfb	Q9CQI3	Glia maturation factor beta	Q9CQI3	GMFB_MOUSE	6	3	303852
siNon	5	Cotl1	Q9CQI6	Coactosin-like protein	Q9CQI6	COTL1_MOUSE	4	3	941710
siNon	5	Snrpb2	Q9CQI7	U2 small nuclear ribonucleoprotein B''	Q9CQI7	RU2B_MOUSE	5	3	408170
siNon	5	Med30	Q9CQI9	Mediator of RNA polymerase II transcription subunit 30	Q9CQI9	MED30_MOUSE	2	2	10763.5
siNon	5	Higd2a	Q9CQJ1	HIG1 domain family member 2A	Q9CQJ1	HIG2A_MOUSE	0	0	#NUM!
siNon	5	Pih1d1	Q9CQJ2	PIH1 domain-containing protein 1	Q9CQJ2	PIHD1_MOUSE	4	3	56055.8
siNon	5	Rnf2	Q9CQJ4	E3 ubiquitin-protein ligase RING2	Q9CQJ4	RING2_MOUSE	5	3	135950
siNon	5	Denr	Q9CQJ6	Density-regulated protein	Q9CQJ6	DENR_MOUSE	4	3	316116
siNon	5	Ndufb9	Q9CQJ8	NADH dehydrogenase [ubiquinone] 1 beta subcomplex subunit 9	Q9CQJ8	NDUB9_MOUSE	4	3	80427.5
siNon	5	Rwdd1	Q9CQK7	RWD domain-containing protein 1	Q9CQK7	RWDD1_MOUSE	4	3	119301
siNon	5	Mrpl20	Q9CQL4	39S ribosomal protein L20, mitochondrial	Q9CQL4	RM20_MOUSE	0	0	#NUM!
siNon	5	Mrpl18	Q9CQL5	39S ribosomal protein L18, mitochondrial	Q9CQL5	RM18_MOUSE	3	3	41905.9
siNon	5	Mrfap1	Q9CQL7	MORF4 family-associated protein 1	Q9CQL7	MOFA1_MOUSE	4	3	33080.4
siNon	5	Txndc17	Q9CQM5	Thioredoxin domain-containing protein 17	Q9CQM5	TXD17_MOUSE	3	3	498314
siNon	5	Glrx3	Q9CQM9	Glutaredoxin-3	Q9CQM9	GLRX3_MOUSE	4	3	1090601
siNon	5	Trap1	Q9CQN1	Heat shock protein 75 kDa, mitochondrial	Q9CQN1	TRAP1_MOUSE	4	3	173062
siNon	5	Tomm6	Q9CQN3	Mitochondrial import receptor subunit TOM6 homolog	Q9CQN3	TOM6_MOUSE	0	0	#NUM!
siNon	5	Tmem14c	Q9CQN6	Transmembrane protein 14C	Q9CQN6	TM14C_MOUSE	3	2	42699.6
siNon	5	Mrpl41	Q9CQN7	39S ribosomal protein L41, mitochondrial	Q9CQN7	RM41_MOUSE	3	3	230713
siNon	5	Mrpl33	Q9CQP0	39S ribosomal protein L33, mitochondrial	Q9CQP0	RM33_MOUSE	5	3	13403.9
siNon	5	Trappc2	Q9CQP2	Trafficking protein particle complex subunit 2	Q9CQP2	TPPC2_MOUSE	3	2	20855.5
siNon	5	Smim8	Q9CQQ0	Small integral membrane protein 8	Q9CQQ0	SMIM8_MOUSE	0	0	#NUM!
siNon	5	Atp5f1	Q9CQQ7	ATP synthase F(0) complex subunit B1, mitochondrial	Q9CQQ7	AT5F1_MOUSE	5	3	527378
siNon	5	Lsm7	Q9CQQ8	U6 snRNA-associated Sm-like protein LSm7	Q9CQQ8	LSM7_MOUSE	5	2	235228
siNon	5	Rps21	Q9CQR2	40S ribosomal protein S21	Q9CQR2	RS21_MOUSE	7	3	732265
siNon	5	Acot13	Q9CQR4	Acyl-coenzyme A thioesterase 13	Q9CQR4	ACO13_MOUSE	5	3	94998.9
siNon	5	Ppp6c	Q9CQR6	Serine/threonine-protein phosphatase 6 catalytic subunit	Q9CQR6	PPP6_MOUSE	4	3	109159
siNon	5	Nop10	Q9CQS2	H/ACA ribonucleoprotein complex subunit 3	Q9CQS2	NOP10_MOUSE	7	3	92075
siNon	5	Sec61b	Q9CQS8	Protein transport protein Sec61 subunit beta	Q9CQS8	SC61B_MOUSE	3	3	223021
siNon	5	Mri1	Q9CQT1	Methylthioribose-1-phosphate isomerase	Q9CQT1	MTNA_MOUSE	3	3	93222.8
siNon	5	Rbm7	Q9CQT2	RNA-binding protein 7	Q9CQT2	RBM7_MOUSE	3	3	69317.1
siNon	5	Pomp	Q9CQT5	Proteasome maturation protein	Q9CQT5	POMP_MOUSE	3	3	29933
siNon	5	Desi1	Q9CQT7	Desumoylating isopeptidase 1	Q9CQT7	DESI1_MOUSE	0	0	#NUM!
siNon	5	Txndc12	Q9CQU0	Thioredoxin domain-containing protein 12	Q9CQU0	TXD12_MOUSE	4	3	877404
siNon	5	Mfap1	Q9CQU1	Microfibrillar-associated protein 1	Q9CQU1	MFAP1_MOUSE	5	3	319738
siNon	5	Rer1	Q9CQU3	Protein RER1	Q9CQU3	RER1_MOUSE	6	3	63181.7
siNon	5	Zwint	Q9CQU5	ZW10 interactor	Q9CQU5	ZWINT_MOUSE	4	3	142880
siNon	5	Pam16	Q9CQV1	Mitochondrial import inner membrane translocase subunit TIM16	Q9CQV1	TIM16_MOUSE	4	3	192848
siNon	5	Fam134c	Q9CQV4	Protein FAM134C	Q9CQV4	F134C_MOUSE	4	3	58733.3
siNon	5	Mrps24	Q9CQV5	28S ribosomal protein S24, mitochondrial	Q9CQV5	RT24_MOUSE	3	3	25634.6
siNon	5	Map1lc3b	Q9CQV6	Microtubule-associated proteins 1A/1B light chain 3B	Q9CQV6	MLP3B_MOUSE	3	1	196642
siNon	5	Dnajc19	Q9CQV7	Mitochondrial import inner membrane translocase subunit TIM14	Q9CQV7	TIM14_MOUSE	3	3	107020
siNon	5	Ywhab	Q9CQV8	14-3-3 protein beta/alpha	Q9CQV8	1433B_MOUSE	5	3	1.67116e+06
siNon	5	Ykt6	Q9CQW1	Synaptobrevin homolog YKT6	Q9CQW1	YKT6_MOUSE	5	3	183600
siNon	5	Arl8b	Q9CQW2	ADP-ribosylation factor-like protein 8B	Q9CQW2	ARL8B_MOUSE	3	3	196433
siNon	5	Otub2	Q9CQX0	Ubiquitin thioesterase OTUB2	Q9CQX0	OTUB2_MOUSE	0	0	#NUM!
siNon	5	Cyb5b	Q9CQX2	Cytochrome b5 type B	Q9CQX2	CYB5B_MOUSE	6	3	831319
siNon	5	Paf	Q9CQX4	PCNA-associated factor	Q9CQX4	PAF15_MOUSE	2	2	26443.2
siNon	5	Mrps36	Q9CQX8	28S ribosomal protein S36, mitochondrial	Q9CQX8	RT36_MOUSE	7	3	72589.5
siNon	5	Atg12	Q9CQY1	Ubiquitin-like protein ATG12	Q9CQY1	ATG12_MOUSE	0	0	#NUM!
siNon	5	Fam103a1	Q9CQY2	RNMT-activating mini protein	Q9CQY2	RAM_MOUSE	4	3	265385
siNon	5	Magt1	Q9CQY5	Magnesium transporter protein 1	Q9CQY5	MAGT1_MOUSE	3	3	65400.2
siNon	5	Uqcc2	Q9CQY6	Ubiquinol-cytochrome-c reductase complex assembly factor 2	Q9CQY6	UQCC2_MOUSE	3	2	72962.7
siNon	5	Hsbp1	Q9CQZ1	Heat shock factor-binding protein 1	Q9CQZ1	HSBP1_MOUSE	6	3	80284.4
siNon	5	Ndufa6	Q9CQZ5	NADH dehydrogenase [ubiquinone] 1 alpha subcomplex subunit 6	Q9CQZ5	NDUA6_MOUSE	3	3	99335.8
siNon	5	Ndufb3	Q9CQZ6	NADH dehydrogenase [ubiquinone] 1 beta subcomplex subunit 3	Q9CQZ6	NDUB3_MOUSE	5	3	405939
siNon	5	Polr3k	Q9CQZ7	DNA-directed RNA polymerase III subunit RPC10	Q9CQZ7	RPC10_MOUSE	0	0	#NUM!
siNon	5	Psmd9	Q9CR00	26S proteasome non-ATPase regulatory subunit 9	Q9CR00	PSMD9_MOUSE	3	3	421983
siNon	5	Tma16	Q9CR02	Translation machinery-associated protein 16	Q9CR02	TMA16_MOUSE	3	3	30003.6
siNon	5	Pop4	Q9CR08	Ribonuclease P protein subunit p29	Q9CR08	RPP29_MOUSE	3	3	13742.6
siNon	5	Ufc1	Q9CR09	Ubiquitin-fold modifier-conjugating enzyme 1	Q9CR09	UFC1_MOUSE	3	3	219224
siNon	5	Yeats4	Q9CR11	YEATS domain-containing protein 4	Q9CR11	YETS4_MOUSE	4	3	39606.7
siNon	5	Ppid	Q9CR16	Peptidyl-prolyl cis-trans isomerase D	Q9CR16	PPID_MOUSE	4	3	540996
siNon	5	Ndufab1	Q9CR21	Acyl carrier protein, mitochondrial	Q9CR21	ACPM_MOUSE	6	3	124889
siNon	5	Tmem9	Q9CR23	Transmembrane protein 9	Q9CR23	TMEM9_MOUSE	2	2	9476.37
siNon	5	Dph2	Q9CR25	Diphthamide biosynthesis protein 2	Q9CR25	DPH2_MOUSE	2	2	12043.6
siNon	5	Vta1	Q9CR26	Vacuolar protein sorting-associated protein VTA1 homolog	Q9CR26	VTA1_MOUSE	5	3	327905
siNon	5	Ccdc53	Q9CR27	WASH complex subunit CCDC53	Q9CR27	CCD53_MOUSE	3	3	40034.1
siNon	5	Ccdc43	Q9CR29	Coiled-coil domain-containing protein 43	Q9CR29	CCD43_MOUSE	4	3	82419.6
siNon	5	Ctrb1	Q9CR35	Chymotrypsinogen B	Q9CR35	CTRB1_MOUSE	0	0	#NUM!
siNon	5	Wdr45b	Q9CR39	WD repeat domain phosphoinositide-interacting protein 3	Q9CR39	WIPI3_MOUSE	3	3	41400.4
siNon	5	Hypk	Q9CR41	Huntingtin-interacting protein K	Q9CR41	HYPK_MOUSE	7	3	210004
siNon	5	Nsa2	Q9CR47	Ribosome biogenesis protein NSA2 homolog	Q9CR47	NSA2_MOUSE	3	3	44573.8
siNon	5	Rchy1	Q9CR50	RING finger and CHY zinc finger domain-containing protein 1	Q9CR50	ZN363_MOUSE	0	0	#NUM!
siNon	5	Atp6v1g1	Q9CR51	V-type proton ATPase subunit G 1	Q9CR51	VATG1_MOUSE	5	3	817865
siNon	5	Nkiras2	Q9CR56	NF-kappa-B inhibitor-interacting Ras-like protein 2	Q9CR56	KBRS2_MOUSE	2	2	9038.35
siNon	5	Rpl14	Q9CR57	60S ribosomal protein L14	Q9CR57	RL14_MOUSE	6	3	1.46587e+06
siNon	5	Slc25a30	Q9CR58	Kidney mitochondrial carrier protein 1	Q9CR58	KMCP1_MOUSE	3	3	30842.2
siNon	5	Gadd45gip1	Q9CR59	Growth arrest and DNA damage-inducible proteins-interacting protein 1	Q9CR59	G45IP_MOUSE	3	3	132494
siNon	5	Golt1b	Q9CR60	Vesicle transport protein GOT1B	Q9CR60	GOT1B_MOUSE	4	3	32792.4
siNon	5	Ndufb7	Q9CR61	NADH dehydrogenase [ubiquinone] 1 beta subcomplex subunit 7	Q9CR61	NDUB7_MOUSE	3	3	138404
siNon	5	Slc25a11	Q9CR62	Mitochondrial 2-oxoglutarate/malate carrier protein	Q9CR62	M2OM_MOUSE	4	3	352610
siNon	5	Cox16	Q9CR63	Cytochrome c oxidase assembly protein COX16 homolog, mitochondrial	Q9CR63	COX16_MOUSE	2	2	12139
siNon	5	Tmem167a	Q9CR64	Protein kish-A	Q9CR64	KISHA_MOUSE	0	0	#NUM!
siNon	5	Tmem33	Q9CR67	Transmembrane protein 33	Q9CR67	TMM33_MOUSE	3	3	96979.3
siNon	5	Uqcrfs1	Q9CR68	Cytochrome b-c1 complex subunit Rieske, mitochondrial	Q9CR68	UCRI_MOUSE	4	3	775651
siNon	5	Lage3	Q9CR70	EKC/KEOPS complex subunit Lage3	Q9CR70	LAGE3_MOUSE	7	3	117960
siNon	5	Tmem186	Q9CR76	Transmembrane protein 186	Q9CR76	TM186_MOUSE	0	0	#NUM!
siNon	5	Msantd3	Q9CR78	Myb/SANT-like DNA-binding domain-containing protein 3	Q9CR78	MSD3_MOUSE	0	0	#NUM!
siNon	5	Fam32a	Q9CR80	Protein FAM32A	Q9CR80	FA32A_MOUSE	4	3	29803.8
siNon	5	Carhsp1	Q9CR86	Calcium-regulated heat stable protein 1	Q9CR86	CHSP1_MOUSE	7	3	452457
siNon	5	Mrps14	Q9CR88	28S ribosomal protein S14, mitochondrial	Q9CR88	RT14_MOUSE	4	3	51313.9
siNon	5	Ergic2	Q9CR89	Endoplasmic reticulum-Golgi intermediate compartment protein 2	Q9CR89	ERGI2_MOUSE	3	3	16278.9
siNon	5	Necap1	Q9CR95	Adaptin ear-binding coat-associated protein 1	Q9CR95	NECP1_MOUSE	3	3	280071
siNon	5	Fam136a	Q9CR98	Protein FAM136A	Q9CR98	F136A_MOUSE	8	3	237908
siNon	5	Msmo1	Q9CRA4	Methylsterol monooxygenase 1	Q9CRA4	MSMO1_MOUSE	5	3	47684.7
siNon	5	Golph3	Q9CRA5	Golgi phosphoprotein 3	Q9CRA5	GOLP3_MOUSE	3	3	45825.9
siNon	5	Atp5s	Q9CRA7	ATP synthase subunit s, mitochondrial	Q9CRA7	ATP5S_MOUSE	2	2	95360.2
siNon	5	Exosc5	Q9CRA8	Exosome complex component RRP46	Q9CRA8	EXOS5_MOUSE	5	3	27384.6
siNon	5	Snx24	Q9CRB0	Sorting nexin-24	Q9CRB0	SNX24_MOUSE	3	3	10550.7
siNon	5	Nhp2	Q9CRB2	H/ACA ribonucleoprotein complex subunit 2	Q9CRB2	NHP2_MOUSE	6	3	39708.3
siNon	5	Prl7c1	Q9CRB5	Prolactin-7C1	Q9CRB5	PR7C1_MOUSE	0	0	#NUM!
siNon	5	Chchd3	Q9CRB9	MICOS complex subunit Mic19	Q9CRB9	MIC19_MOUSE	3	3	663593
siNon	5		Q9CRC3	UPF0235 protein C15orf40 homolog	Q9CRC3	CO040_MOUSE	2	2	97389.5
siNon	5		Q9CRC6	UPF0693 protein C10orf32 homolog	Q9CRC6	CJ032_MOUSE	2	2	6130.82
siNon	5	Lrrc40	Q9CRC8	Leucine-rich repeat-containing protein 40	Q9CRC8	LRC40_MOUSE	3	3	164776
siNon	5	Gnpda2	Q9CRC9	Glucosamine-6-phosphate isomerase 2	Q9CRC9	GNPI2_MOUSE	3	3	46160.5
siNon	5	Ociad1	Q9CRD0	OCIA domain-containing protein 1	Q9CRD0	OCAD1_MOUSE	5	3	354048
siNon	5	Emc2	Q9CRD2	ER membrane protein complex subunit 2	Q9CRD2	EMC2_MOUSE	3	3	271307
siNon	5	Tm7sf3	Q9CRG1	Transmembrane 7 superfamily member 3	Q9CRG1	TM7S3_MOUSE	2	2	15570
siNon	5	Xpot	Q9CRT8	Exportin-T	Q9CRT8	XPOT_MOUSE	3	3	68028.8
siNon	5		Q9CRW3	UPF0538 protein C2orf76 homolog	Q9CRW3	CB076_MOUSE	2	2	10378.1
siNon	5	Gdpd1	Q9CRY7	Glycerophosphodiester phosphodiesterase domain-containing protein 1	Q9CRY7	GDPD1_MOUSE	5	3	334626
siNon	5	Cactin	Q9CS00	Cactin	Q9CS00	CATIN_MOUSE	3	3	29890.8
siNon	5	Prps2	Q9CS42	Ribose-phosphate pyrophosphokinase 2	Q9CS42	PRPS2_MOUSE	2	2	46307.4
siNon	5	Ecd	Q9CS74	Protein ecdysoneless homolog	Q9CS74	ECD_MOUSE	0	0	#NUM!
siNon	5	Dis3	Q9CSH3	Exosome complex exonuclease RRP44	Q9CSH3	RRP44_MOUSE	3	3	184488
siNon	5	Snw1	Q9CSN1	SNW domain-containing protein 1	Q9CSN1	SNW1_MOUSE	3	3	679416
siNon	5	Rprd1b	Q9CSU0	Regulation of nuclear pre-mRNA domain-containing protein 1B	Q9CSU0	RPR1B_MOUSE	5	3	179790
siNon	5	Ranbp3	Q9CT10	Ran-binding protein 3	Q9CT10	RANB3_MOUSE	5	3	308665
siNon	5	Fcf1	Q9CTH6	rRNA-processing protein FCF1 homolog	Q9CTH6	FCF1_MOUSE	0	0	#NUM!
siNon	5	Micu3	Q9CTY5	Calcium uptake protein 3, mitochondrial	Q9CTY5	MICU3_MOUSE	0	0	#NUM!
siNon	5	Smc1a	Q9CU62	Structural maintenance of chromosomes protein 1A	Q9CU62	SMC1A_MOUSE	3	3	599037
siNon	5	Zmym2	Q9CU65	Zinc finger MYM-type protein 2	Q9CU65	ZMYM2_MOUSE	3	3	139762
siNon	5	Iqca1	Q9CUL5	IQ and AAA domain-containing protein 1	Q9CUL5	IQCA1_MOUSE	0	0	#NUM!
siNon	5	Smurf1	Q9CUN6	E3 ubiquitin-protein ligase SMURF1	Q9CUN6	SMUF1_MOUSE	0	0	#NUM!
siNon	5	Arpc2	Q9CVB6	Actin-related protein 2/3 complex subunit 2	Q9CVB6	ARPC2_MOUSE	5	3	222231
siNon	5	Atxn3	Q9CVD2	Ataxin-3	Q9CVD2	ATX3_MOUSE	2	2	14923
siNon	5	Fam133b	Q9CVI2	Protein FAM133B	Q9CVI2	F133B_MOUSE	2	2	94568.4
siNon	5	Smc3	Q9CW03	Structural maintenance of chromosomes protein 3	Q9CW03	SMC3_MOUSE	4	3	1.5868e+06
siNon	5	Raver1	Q9CW46	Ribonucleoprotein PTB-binding 1	Q9CW46	RAVR1_MOUSE	4	3	244458
siNon	5	Golga1	Q9CW79	Golgin subfamily A member 1	Q9CW79	GOGA1_MOUSE	3	3	52623.4
siNon	5	Nubpl	Q9CWD8	Iron-sulfur protein NUBPL	Q9CWD8	NUBPL_MOUSE	2	2	5010.81
siNon	5	Mtfr1l	Q9CWE0	Mitochondrial fission regulator 1-like	Q9CWE0	MFR1L_MOUSE	5	3	121141
siNon	5	Tubb2b	Q9CWF2	Tubulin beta-2B chain	Q9CWF2	TBB2B_MOUSE	6	3	6.45091e+06
siNon	5	Bbs2	Q9CWF6	Bardet-Biedl syndrome 2 protein homolog	Q9CWF6	BBS2_MOUSE	0	0	#NUM!
siNon	5	Ndufaf7	Q9CWG8	NADH dehydrogenase [ubiquinone] complex I, assembly factor 7	Q9CWG8	NDUF7_MOUSE	3	3	53407.1
siNon	5	Bloc1s2	Q9CWG9	Biogenesis of lysosome-related organelles complex 1 subunit 2	Q9CWG9	BL1S2_MOUSE	2	2	125926
siNon	5	Bccip	Q9CWI3	BRCA2 and CDKN1A-interacting protein	Q9CWI3	BCCIP_MOUSE	3	3	109590
siNon	5	Atic	Q9CWJ9	Bifunctional purine biosynthesis protein PURH	Q9CWJ9	PUR9_MOUSE	4	3	489845
siNon	5	Cd2bp2	Q9CWK3	CD2 antigen cytoplasmic tail-binding protein 2	Q9CWK3	CD2B2_MOUSE	3	3	164249
siNon	5	Snx2	Q9CWK8	Sorting nexin-2	Q9CWK8	SNX2_MOUSE	4	3	175049
siNon	5	Ctnnbl1	Q9CWL8	Beta-catenin-like protein 1	Q9CWL8	CTBL1_MOUSE	4	3	198170
siNon	5	Pfdn1	Q9CWM4	Prefoldin subunit 1	Q9CWM4	PFD1_MOUSE	6	3	268018
siNon	5	Cnot11	Q9CWN7	CCR4-NOT transcription complex subunit 11	Q9CWN7	CNO11_MOUSE	3	3	55708.3
siNon	5	Mospd2	Q9CWP6	Motile sperm domain-containing protein 2	Q9CWP6	MSPD2_MOUSE	3	3	23204.6
siNon	5	Dph5	Q9CWQ0	Diphthine methyl ester synthase	Q9CWQ0	DPH5_MOUSE	4	3	6777.46
siNon	5	Wdr73	Q9CWR1	WD repeat-containing protein 73	Q9CWR1	WDR73_MOUSE	3	3	5842.68
siNon	5	Smyd3	Q9CWR2	Histone-lysine N-methyltransferase SMYD3	Q9CWR2	SMYD3_MOUSE	3	3	21589.5
siNon	5	Ddah1	Q9CWS0	N(G),N(G)-dimethylarginine dimethylaminohydrolase 1	Q9CWS0	DDAH1_MOUSE	6	3	1.16829e+06
siNon	5	Cpsf3l	Q9CWS4	Integrator complex subunit 11	Q9CWS4	INT11_MOUSE	3	3	29078.9
siNon	5	Bex4	Q9CWT2	Protein BEX4	Q9CWT2	BEX4_MOUSE	0	0	#NUM!
siNon	5	Zdhhc13	Q9CWU2	Palmitoyltransferase ZDHHC13	Q9CWU2	ZDH13_MOUSE	0	0	#NUM!
siNon	5		Q9CWU4	UPF0690 protein C1orf52 homolog	Q9CWU4	CA052_MOUSE	3	3	48377.8
siNon	5	Uqcc1	Q9CWU6	Ubiquinol-cytochrome-c reductase complex assembly factor 1	Q9CWU6	UQCC1_MOUSE	3	3	45527.7
siNon	5	Nup37	Q9CWU9	Nucleoporin Nup37	Q9CWU9	NUP37_MOUSE	4	3	74049.5
siNon	5	Prkrip1	Q9CWV6	PRKR-interacting protein 1	Q9CWV6	PKRI1_MOUSE	3	3	291639
siNon	5	Pin4	Q9CWW6	Peptidyl-prolyl cis-trans isomerase NIMA-interacting 4	Q9CWW6	PIN4_MOUSE	5	3	394383
siNon	5	Cxxc1	Q9CWW7	CXXC-type zinc finger protein 1	Q9CWW7	CXXC1_MOUSE	3	3	56398.3
siNon	5	Ndufaf1	Q9CWX2	Complex I intermediate-associated protein 30, mitochondrial	Q9CWX2	CIA30_MOUSE	3	3	72655.2
siNon	5	Ddx47	Q9CWX9	Probable ATP-dependent RNA helicase DDX47	Q9CWX9	DDX47_MOUSE	4	3	30369.2
siNon	5	Gemin7	Q9CWY4	Gem-associated protein 7	Q9CWY4	GEMI7_MOUSE	4	2	6043.01
siNon	5	Rnaseh2a	Q9CWY8	Ribonuclease H2 subunit A	Q9CWY8	RNH2A_MOUSE	3	3	85076.9
siNon	5	Rbm8a	Q9CWZ3	RNA-binding protein 8A	Q9CWZ3	RBM8A_MOUSE	5	3	289975
siNon	5	Napg	Q9CWZ7	Gamma-soluble NSF attachment protein	Q9CWZ7	SNAG_MOUSE	3	3	184080
siNon	5	Ist1	Q9CX00	IST1 homolog	Q9CX00	IST1_MOUSE	4	3	473610
siNon	5	Utp23	Q9CX11	rRNA-processing protein UTP23 homolog	Q9CX11	UTP23_MOUSE	0	0	#NUM!
siNon	5	Cnih4	Q9CX13	Protein cornichon homolog 4	Q9CX13	CNIH4_MOUSE	0	0	#NUM!
siNon	5	Yif1b	Q9CX30	Protein YIF1B	Q9CX30	YIF1B_MOUSE	4	3	65137.1
siNon	5	Sugt1	Q9CX34	Protein SGT1 homolog	Q9CX34	SGT1_MOUSE	3	3	1.35123e+06
siNon	5	Zcchc10	Q9CX48	Zinc finger CCHC domain-containing protein 10	Q9CX48	ZCH10_MOUSE	0	0	#NUM!
siNon	5	Gemin6	Q9CX53	Gem-associated protein 6	Q9CX53	GEMI6_MOUSE	4	3	15389
siNon	5	Psmd8	Q9CX56	26S proteasome non-ATPase regulatory subunit 8	Q9CX56	PSMD8_MOUSE	3	3	462264
siNon	5	Lbh	Q9CX60	Protein LBH	Q9CX60	LBH_MOUSE	2	2	67969.4
siNon	5	D10Wsu102e	Q9CX66	Uncharacterized protein C12orf45 homolog	Q9CX66	CL045_MOUSE	0	0	#NUM!
siNon	5	Cygb	Q9CX80	Cytoglobin	Q9CX80	CYGB_MOUSE	2	2	9795.72
siNon	5	Armcx1	Q9CX83	Armadillo repeat-containing X-linked protein 1	Q9CX83	ARMX1_MOUSE	2	2	95966.5
siNon	5	Hnrnpa0	Q9CX86	Heterogeneous nuclear ribonucleoprotein A0	Q9CX86	ROA0_MOUSE	5	3	201447
siNon	5	Wdr55	Q9CX97	WD repeat-containing protein 55	Q9CX97	WDR55_MOUSE	3	3	19610.5
siNon	5	Mcur1	Q9CXD6	Mitochondrial calcium uniporter regulator 1	Q9CXD6	MCUR1_MOUSE	0	0	#NUM!
siNon	5	Bcl7a	Q9CXE2	B-cell CLL/lymphoma 7 protein family member A	Q9CXE2	BCL7A_MOUSE	5	3	195651
siNon	5	Tmed5	Q9CXE7	Transmembrane emp24 domain-containing protein 5	Q9CXE7	TMED5_MOUSE	0	0	#NUM!
siNon	5	Tbc1d15	Q9CXF4	TBC1 domain family member 15	Q9CXF4	TBC15_MOUSE	3	3	61061.9
siNon	5	Ppil4	Q9CXG3	Peptidyl-prolyl cis-trans isomerase-like 4	Q9CXG3	PPIL4_MOUSE	3	3	156674
siNon	5	Coq5	Q9CXI0	2-methoxy-6-polyprenyl-1,4-benzoquinol methylase, mitochondrial	Q9CXI0	COQ5_MOUSE	0	0	#NUM!
siNon	5	Manf	Q9CXI5	Mesencephalic astrocyte-derived neurotrophic factor	Q9CXI5	MANF_MOUSE	4	3	222830
siNon	5	Ears2	Q9CXJ1	Probable glutamate--tRNA ligase, mitochondrial	Q9CXJ1	SYEM_MOUSE	0	0	#NUM!
siNon	5	Abcb8	Q9CXJ4	ATP-binding cassette sub-family B member 8, mitochondrial	Q9CXJ4	ABCB8_MOUSE	2	2	25103.5
siNon	5	Nip7	Q9CXK8	60S ribosome subunit biogenesis protein NIP7 homolog	Q9CXK8	NIP7_MOUSE	5	3	22020.8
siNon	5	Rbm33	Q9CXK9	RNA-binding protein 33	Q9CXK9	RBM33_MOUSE	4	3	79096.3
siNon	5		Q9CXL3	Uncharacterized protein C7orf50 homolog	Q9CXL3	CG050_MOUSE	4	3	83023.8
siNon	5	Gng10	Q9CXP8	Guanine nucleotide-binding protein G(I)/G(S)/G(O) subunit gamma-10	Q9CXP8	GBG10_MOUSE	2	2	47662.5
siNon	5	Dhrs7	Q9CXR1	Dehydrogenase/reductase SDR family member 7	Q9CXR1	DHRS7_MOUSE	0	0	#NUM!
siNon	5	Cenpv	Q9CXS4	Centromere protein V	Q9CXS4	CENPV_MOUSE	4	3	271993
siNon	5	Pmpcb	Q9CXT8	Mitochondrial-processing peptidase subunit beta	Q9CXT8	MPPB_MOUSE	3	3	255857
siNon	5	Med10	Q9CXU0	Mediator of RNA polymerase II transcription subunit 10	Q9CXU0	MED10_MOUSE	3	3	29019.4
siNon	5	Med31	Q9CXU1	Mediator of RNA polymerase II transcription subunit 31	Q9CXU1	MED31_MOUSE	4	3	15062.3
siNon	5	Eif1b	Q9CXU9	Eukaryotic translation initiation factor 1b	Q9CXU9	EIF1B_MOUSE	2	1	64634
siNon	5	Sdhd	Q9CXV1	Succinate dehydrogenase [ubiquinone] cytochrome b small subunit, mitochondrial	Q9CXV1	DHSD_MOUSE	0	0	#NUM!
siNon	5	Dcun1d5	Q9CXV9	DCN1-like protein 5	Q9CXV9	DCNL5_MOUSE	3	3	60090
siNon	5	Mrps22	Q9CXW2	28S ribosomal protein S22, mitochondrial	Q9CXW2	RT22_MOUSE	3	3	278502
siNon	5	Cacybp	Q9CXW3	Calcyclin-binding protein	Q9CXW3	CYBP_MOUSE	5	3	983210
siNon	5	Rpl11	Q9CXW4	60S ribosomal protein L11	Q9CXW4	RL11_MOUSE	5	3	1.40086e+06
siNon	5	Cuedc2	Q9CXX9	CUE domain-containing protein 2	Q9CXX9	CUED2_MOUSE	3	3	125874
siNon	5	Tmem175	Q9CXY1	Endosomal/lysomomal potassium channel TMEM175	Q9CXY1	TM175_MOUSE	0	0	#NUM!
siNon	5	Ilf2	Q9CXY6	Interleukin enhancer-binding factor 2	Q9CXY6	ILF2_MOUSE	4	3	780117
siNon	5	Pigk	Q9CXY9	GPI-anchor transamidase	Q9CXY9	GPI8_MOUSE	3	3	9775.76
siNon	5	Ndufs4	Q9CXZ1	NADH dehydrogenase [ubiquinone] iron-sulfur protein 4, mitochondrial	Q9CXZ1	NDUS4_MOUSE	4	3	340647
siNon	5	Mrps28	Q9CY16	28S ribosomal protein S28, mitochondrial	Q9CY16	RT28_MOUSE	3	3	99578
siNon	5	Wbscr22	Q9CY21	Probable 18S rRNA (guanine-N(7))-methyltransferase	Q9CY21	WBS22_MOUSE	4	3	19287.5
siNon	5	Mis12	Q9CY25	Protein MIS12 homolog	Q9CY25	MIS12_MOUSE	3	3	396427
siNon	5	Tecr	Q9CY27	Very-long-chain enoyl-CoA reductase	Q9CY27	TECR_MOUSE	5	3	541901
siNon	5	Ube2f	Q9CY34	NEDD8-conjugating enzyme UBE2F	Q9CY34	UB2FA_MOUSE	2	1	6761.5
siNon	5	N6amt2	Q9CY45	Protein-lysine N-methyltransferase N6amt2	Q9CY45	N6MT2_MOUSE	3	3	62105.5
siNon	5	Ssr1	Q9CY50	Translocon-associated protein subunit alpha	Q9CY50	SSRA_MOUSE	4	3	425884
siNon	5	Thg1l	Q9CY52	Probable tRNA(His) guanylyltransferase	Q9CY52	THG1_MOUSE	0	0	#NUM!
siNon	5	Chtop	Q9CY57	Chromatin target of PRMT1 protein	Q9CY57	CHTOP_MOUSE	7	3	136839
siNon	5	Serbp1	Q9CY58	Plasminogen activator inhibitor 1 RNA-binding protein	Q9CY58	PAIRB_MOUSE	4	3	2.87615e+06
siNon	5	Rnf181	Q9CY62	E3 ubiquitin-protein ligase RNF181	Q9CY62	RN181_MOUSE	4	3	12395.7
siNon	5	Blvra	Q9CY64	Biliverdin reductase A	Q9CY64	BIEA_MOUSE	3	3	107575
siNon	5	Gar1	Q9CY66	H/ACA ribonucleoprotein complex subunit 1	Q9CY66	GAR1_MOUSE	3	3	376618
siNon	5	Mrpl44	Q9CY73	39S ribosomal protein L44, mitochondrial	Q9CY73	RM44_MOUSE	3	3	65498.6
siNon	5	Gins3	Q9CY94	DNA replication complex GINS protein PSF3	Q9CY94	PSF3_MOUSE	3	3	26838.2
siNon	5	Ssu72	Q9CY97	RNA polymerase II subunit A C-terminal domain phosphatase SSU72	Q9CY97	SSU72_MOUSE	3	3	61275.1
siNon	5	Creld2	Q9CYA0	Cysteine-rich with EGF-like domain protein 2	Q9CYA0	CREL2_MOUSE	4	3	99536.1
siNon	5	Zcchc8	Q9CYA6	Zinc finger CCHC domain-containing protein 8	Q9CYA6	ZCHC8_MOUSE	3	3	182981
siNon	5	Dsn1	Q9CYC5	Kinetochore-associated protein DSN1 homolog	Q9CYC5	DSN1_MOUSE	2	2	5523.84
siNon	5	Tomm34	Q9CYG7	Mitochondrial import receptor subunit TOM34	Q9CYG7	TOM34_MOUSE	4	3	294907
siNon	5	Fam213a	Q9CYH2	Redox-regulatory protein FAM213A	Q9CYH2	F213A_MOUSE	3	3	130169
siNon	5	Gfod2	Q9CYH5	Glucose-fructose oxidoreductase domain-containing protein 2	Q9CYH5	GFOD2_MOUSE	3	3	17166.9
siNon	5	Rrs1	Q9CYH6	Ribosome biogenesis regulatory protein homolog	Q9CYH6	RRS1_MOUSE	3	3	216052
siNon	5		Q9CYI0	Protein Njmu-R1	Q9CYI0	NJMU_MOUSE	3	3	27249
siNon	5	Luc7l	Q9CYI4	Putative RNA-binding protein Luc7-like 1	Q9CYI4	LUC7L_MOUSE	4	3	351925
siNon	5	Wars2	Q9CYK1	Tryptophan--tRNA ligase, mitochondrial	Q9CYK1	SYWM_MOUSE	2	2	35299
siNon	5	Glipr2	Q9CYL5	Golgi-associated plant pathogenesis-related protein 1	Q9CYL5	GAPR1_MOUSE	3	3	93645.2
siNon	5	Spcs2	Q9CYN2	Signal peptidase complex subunit 2	Q9CYN2	SPCS2_MOUSE	3	3	240799
siNon	5	Atp6ap2	Q9CYN9	Renin receptor	Q9CYN9	RENR_MOUSE	3	3	28575.9
siNon	5	Ssbp1	Q9CYR0	Single-stranded DNA-binding protein, mitochondrial	Q9CYR0	SSBP_MOUSE	7	3	370820
siNon	5	Pgm3	Q9CYR6	Phosphoacetylglucosamine mutase	Q9CYR6	AGM1_MOUSE	3	3	147458
siNon	5		Q9CYS6	Uncharacterized protein C2orf72 homolog	Q9CYS6	CB072_MOUSE	0	0	#NUM!
siNon	5	Cap2	Q9CYT6	Adenylyl cyclase-associated protein 2	Q9CYT6	CAP2_MOUSE	3	3	15123.2
siNon	5	Dph7	Q9CYU6	Diphthine methyltransferase	Q9CYU6	DPH7_MOUSE	4	3	22561.3
siNon	5	Hdhd3	Q9CYW4	Haloacid dehalogenase-like hydrolase domain-containing protein 3	Q9CYW4	HDHD3_MOUSE	2	2	9242.78
siNon	5	Rrp15	Q9CYX7	RRP15-like protein	Q9CYX7	RRP15_MOUSE	3	3	122032
siNon	5	Tpd52l2	Q9CYZ2	Tumor protein D54	Q9CYZ2	TPD54_MOUSE	3	3	325373
siNon	5		Q9CYZ6	Uncharacterized protein C19orf60 homolog	Q9CYZ6	CS060_MOUSE	3	2	56091.3
siNon	5	Ssbp2	Q9CYZ8	Single-stranded DNA-binding protein 2	Q9CYZ8	SSBP2_MOUSE	3	3	22858.3
siNon	5	Dbndd1	Q9CZ00	Dysbindin domain-containing protein 1	Q9CZ00	DBND1_MOUSE	2	2	46071.3
siNon	5	Cops7a	Q9CZ04	COP9 signalosome complex subunit 7a	Q9CZ04	CSN7A_MOUSE	4	3	56313.6
siNon	5	Uqcrc1	Q9CZ13	Cytochrome b-c1 complex subunit 1, mitochondrial	Q9CZ13	QCR1_MOUSE	4	3	1.08152e+06
siNon	5	Gins1	Q9CZ15	DNA replication complex GINS protein PSF1	Q9CZ15	PSF1_MOUSE	2	2	27407
siNon	5	Snf8	Q9CZ28	Vacuolar-sorting protein SNF8	Q9CZ28	SNF8_MOUSE	3	3	245365
siNon	5	Ola1	Q9CZ30	Obg-like ATPase 1	Q9CZ30	OLA1_MOUSE	3	3	608673
siNon	5	Carkd	Q9CZ42	ATP-dependent (S)-NAD(P)H-hydrate dehydratase	Q9CZ42	NNRD_MOUSE	4	3	137143
siNon	5	Nsfl1c	Q9CZ44	NSFL1 cofactor p47	Q9CZ44	NSF1C_MOUSE	4	3	1274469
siNon	5	Cep97	Q9CZ62	Centrosomal protein of 97 kDa	Q9CZ62	CEP97_MOUSE	4	3	13544.2
siNon	5	Med18	Q9CZ82	Mediator of RNA polymerase II transcription subunit 18	Q9CZ82	MED18_MOUSE	2	2	79533.6
siNon	5	Mrpl55	Q9CZ83	39S ribosomal protein L55, mitochondrial	Q9CZ83	RM55_MOUSE	5	3	42867.9
siNon	5	Srfbp1	Q9CZ91	Serum response factor-binding protein 1	Q9CZ91	SRFB1_MOUSE	3	3	17165.4
siNon	5	Zcrb1	Q9CZ96	Zinc finger CCHC-type and RNA-binding motif-containing protein 1	Q9CZ96	ZCRB1_MOUSE	3	3	44190.5
siNon	5	Sdhc	Q9CZB0	Succinate dehydrogenase cytochrome b560 subunit, mitochondrial	Q9CZB0	C560_MOUSE	5	3	12239.2
siNon	5	Thumpd2	Q9CZB3	THUMP domain-containing protein 2	Q9CZB3	THUM2_MOUSE	0	0	#NUM!
siNon	5	Med7	Q9CZB6	Mediator of RNA polymerase II transcription subunit 7	Q9CZB6	MED7_MOUSE	0	0	#NUM!
siNon	5	Scrn1	Q9CZC8	Secernin-1	Q9CZC8	SCRN1_MOUSE	6	3	2165285
siNon	5	Gars	Q9CZD3	Glycine--tRNA ligase	Q9CZD3	SYG_MOUSE	5	3	1346923
siNon	5	Mtif3	Q9CZD5	Translation initiation factor IF-3, mitochondrial	Q9CZD5	IF3M_MOUSE	0	0	#NUM!
siNon	5	Commd8	Q9CZG3	COMM domain-containing protein 8	Q9CZG3	COMD8_MOUSE	5	3	16591.7
siNon	5	Pdzd11	Q9CZG9	PDZ domain-containing protein 11	Q9CZG9	PDZ11_MOUSE	0	0	#NUM!
siNon	5	Psmg3	Q9CZH3	Proteasome assembly chaperone 3	Q9CZH3	PSMG3_MOUSE	5	3	27931.8
siNon	5	Mpped2	Q9CZJ0	Metallophosphoesterase MPPED2	Q9CZJ0	MPPD2_MOUSE	6	3	80969.8
siNon	5	Utp11l	Q9CZJ1	Probable U3 small nucleolar RNA-associated protein 11	Q9CZJ1	UTP11_MOUSE	4	3	39264.7
siNon	5		Q9CZL2	Uncharacterized protein C4orf32 homolog	Q9CZL2	CD032_MOUSE	2	2	8189.71
siNon	5	Pcbd2	Q9CZL5	Pterin-4-alpha-carbinolamine dehydratase 2	Q9CZL5	PHS2_MOUSE	3	3	42066.4
siNon	5	Rpl15	Q9CZM2	60S ribosomal protein L15	Q9CZM2	RL15_MOUSE	3	3	405111
siNon	5	Qrsl1	Q9CZN8	Glutamyl-tRNA(Gln) amidotransferase subunit A, mitochondrial	Q9CZN8	GATA_MOUSE	4	3	9631.27
siNon	5	Bcs1l	Q9CZP5	Mitochondrial chaperone BCS1	Q9CZP5	BCS1_MOUSE	3	3	34676.3
siNon	5	Cdc37l1	Q9CZP7	Hsp90 co-chaperone Cdc37-like 1	Q9CZP7	CD37L_MOUSE	3	3	8142.26
siNon	5	Tomm40l	Q9CZR3	Mitochondrial import receptor subunit TOM40B	Q9CZR3	TM40L_MOUSE	0	0	#NUM!
siNon	5	Tsfm	Q9CZR8	Elongation factor Ts, mitochondrial	Q9CZR8	EFTS_MOUSE	3	3	56087.4
siNon	5	Aldh1b1	Q9CZS1	Aldehyde dehydrogenase X, mitochondrial	Q9CZS1	AL1B1_MOUSE	3	3	28796.7
siNon	5	Polr3e	Q9CZT4	DNA-directed RNA polymerase III subunit RPC5	Q9CZT4	RPC5_MOUSE	2	2	9012.4
siNon	5	Cmss1	Q9CZT6	Protein CMSS1	Q9CZT6	CMS1_MOUSE	3	3	28895.4
siNon	5	Rab3b	Q9CZT8	Ras-related protein Rab-3B	Q9CZT8	RAB3B_MOUSE	3	2	27822
siNon	5	Skiv2l2	Q9CZU3	Superkiller viralicidic activity 2-like 2	Q9CZU3	SK2L2_MOUSE	3	3	262064
siNon	5	Eral1	Q9CZU4	GTPase Era, mitochondrial	Q9CZU4	ERAL1_MOUSE	3	3	18941.5
siNon	5	Cs	Q9CZU6	Citrate synthase, mitochondrial	Q9CZU6	CISY_MOUSE	5	3	1.87354e+06
siNon	5	Supt7l	Q9CZV5	STAGA complex 65 subunit gamma	Q9CZV5	ST65G_MOUSE	2	2	8838.45
siNon	5	Fbxl20	Q9CZV8	F-box/LRR-repeat protein 20	Q9CZV8	FXL20_MOUSE	2	2	11383.3
siNon	5	Acsl3	Q9CZW4	Long-chain-fatty-acid--CoA ligase 3	Q9CZW4	ACSL3_MOUSE	3	3	85301.4
siNon	5	Tomm70a	Q9CZW5	Mitochondrial import receptor subunit TOM70	Q9CZW5	TOM70_MOUSE	4	3	420084
siNon	5	Elp3	Q9CZX0	Elongator complex protein 3	Q9CZX0	ELP3_MOUSE	3	3	128767
siNon	5	Pinx1	Q9CZX5	PIN2/TERF1-interacting telomerase inhibitor 1	Q9CZX5	PINX1_MOUSE	3	3	18938.1
siNon	5	Tmem55a	Q9CZX7	Type 2 phosphatidylinositol 4,5-bisphosphate 4-phosphatase	Q9CZX7	TM55A_MOUSE	2	2	51171.7
siNon	5	Rps19	Q9CZX8	40S ribosomal protein S19	Q9CZX8	RS19_MOUSE	6	3	2156700
siNon	5	Emc4	Q9CZX9	ER membrane protein complex subunit 4	Q9CZX9	EMC4_MOUSE	3	3	156607
siNon	5	Tceal8	Q9CZY2	Transcription elongation factor A protein-like 8	Q9CZY2	TCAL8_MOUSE	0	0	#NUM!
siNon	5	Ube2v1	Q9CZY3	Ubiquitin-conjugating enzyme E2 variant 1	Q9CZY3	UB2V1_MOUSE	6	3	104398
siNon	5	Mplkip	Q9D011	M-phase-specific PLK1-interacting protein	Q9D011	MPLKI_MOUSE	2	2	9577.06
siNon	5	Nt5c3a	Q9D020	Cytosolic 5'-nucleotidase 3A	Q9D020	5NT3A_MOUSE	4	3	39394.9
siNon	5	Mpc2	Q9D023	Mitochondrial pyruvate carrier 2	Q9D023	MPC2_MOUSE	3	3	110725
siNon	5	Ccdc47	Q9D024	Coiled-coil domain-containing protein 47	Q9D024	CCD47_MOUSE	4	3	117577
siNon	5	Ssbp3	Q9D032	Single-stranded DNA-binding protein 3	Q9D032	SSBP3_MOUSE	4	3	40913.4
siNon	5	Pdhb	Q9D051	Pyruvate dehydrogenase E1 component subunit beta, mitochondrial	Q9D051	ODPB_MOUSE	3	3	1.26535e+06
siNon	5	Acbd6	Q9D061	Acyl-CoA-binding domain-containing protein 6	Q9D061	ACBD6_MOUSE	3	3	64831.3
siNon	5	Mdm1	Q9D067	Nuclear protein MDM1	Q9D067	MDM1_MOUSE	2	2	25781.7
siNon	5	Mms19	Q9D071	MMS19 nucleotide excision repair protein homolog	Q9D071	MMS19_MOUSE	3	3	21336.7
siNon	5	Mgrn1	Q9D074	E3 ubiquitin-protein ligase MGRN1	Q9D074	MGRN1_MOUSE	3	2	39755.3
siNon	5	Spc24	Q9D083	Kinetochore protein Spc24	Q9D083	SPC24_MOUSE	3	3	9398.54
siNon	5	Arpin	Q9D0A3	Arpin	Q9D0A3	ARPIN_MOUSE	3	3	22498.2
siNon	5	Srsf9	Q9D0B0	Serine/arginine-rich splicing factor 9	Q9D0B0	SRSF9_MOUSE	4	3	452184
siNon	5	Pbdc1	Q9D0B6	Protein PBDC1	Q9D0B6	PBDC1_MOUSE	3	3	190290
siNon	5	Trmt5	Q9D0C4	tRNA (guanine(37)-N1)-methyltransferase	Q9D0C4	TRM5_MOUSE	3	3	37492
siNon	5	Mtpap	Q9D0D3	Poly(A) RNA polymerase, mitochondrial	Q9D0D3	PAPD1_MOUSE	3	3	21153.8
siNon	5	Dimt1	Q9D0D4	Probable dimethyladenosine transferase	Q9D0D4	DIM1_MOUSE	3	3	43660.6
siNon	5	Gtf2e1	Q9D0D5	General transcription factor IIE subunit 1	Q9D0D5	T2EA_MOUSE	5	3	166192
siNon	5	Hnrnpm	Q9D0E1	Heterogeneous nuclear ribonucleoprotein M	Q9D0E1	HNRPM_MOUSE	4	3	4.62827e+06
siNon	5	Lysmd1	Q9D0E3	LysM and putative peptidoglycan-binding domain-containing protein 1	Q9D0E3	LYSM1_MOUSE	2	2	40453.7
siNon	5	Lman1	Q9D0F3	Protein ERGIC-53	Q9D0F3	LMAN1_MOUSE	3	3	172392
siNon	5	Nkap	Q9D0F4	NF-kappa-B-activating protein	Q9D0F4	NKAP_MOUSE	3	3	39445.8
siNon	5	Rfc5	Q9D0F6	Replication factor C subunit 5	Q9D0F6	RFC5_MOUSE	4	3	65201.4
siNon	5	Pgm1	Q9D0F9	Phosphoglucomutase-1	Q9D0F9	PGM1_MOUSE	3	3	65852.5
siNon	5	Mrps30	Q9D0G0	28S ribosomal protein S30, mitochondrial	Q9D0G0	RT30_MOUSE	3	3	113053
siNon	5	Stx17	Q9D0I4	Syntaxin-17	Q9D0I4	STX17_MOUSE	2	2	35358.1
siNon	5	Mrto4	Q9D0I8	mRNA turnover protein 4 homolog	Q9D0I8	MRT4_MOUSE	3	3	204091
siNon	5	Rars	Q9D0I9	Arginine--tRNA ligase, cytoplasmic	Q9D0I9	SYRC_MOUSE	5	3	326708
siNon	5	Arl2	Q9D0J4	ADP-ribosylation factor-like protein 2	Q9D0J4	ARL2_MOUSE	3	3	62709.1
siNon	5	Ptms	Q9D0J8	Parathymosin	Q9D0J8	PTMS_MOUSE	5	3	8.10293e+06
siNon	5	Tbc1d7	Q9D0K0	TBC1 domain family member 7	Q9D0K0	TBCD7_MOUSE	0	0	#NUM!
siNon	5	Pex13	Q9D0K1	Peroxisomal membrane protein PEX13	Q9D0K1	PEX13_MOUSE	3	3	7560.04
siNon	5	Oxct1	Q9D0K2	Succinyl-CoA:3-ketoacid coenzyme A transferase 1, mitochondrial	Q9D0K2	SCOT1_MOUSE	4	3	698495
siNon	5	Zbed3	Q9D0L1	Zinc finger BED domain-containing protein 3	Q9D0L1	ZBED3_MOUSE	4	3	17798.4
siNon	5	Adck1	Q9D0L4	Uncharacterized aarF domain-containing protein kinase 1	Q9D0L4	ADCK1_MOUSE	5	3	21949.7
siNon	5	Armc10	Q9D0L7	Armadillo repeat-containing protein 10	Q9D0L7	ARM10_MOUSE	4	3	362097
siNon	5	Rnmt	Q9D0L8	mRNA cap guanine-N7 methyltransferase	Q9D0L8	MCES_MOUSE	3	3	638115
siNon	5	Exosc7	Q9D0M0	Exosome complex exonuclease RRP42	Q9D0M0	EXOS7_MOUSE	5	3	129948
siNon	5	Prpsap1	Q9D0M1	Phosphoribosyl pyrophosphate synthase-associated protein 1	Q9D0M1	KPRA_MOUSE	3	3	30067
siNon	5	Cyc1	Q9D0M3	Cytochrome c1, heme protein, mitochondrial	Q9D0M3	CY1_MOUSE	4	3	1105772
siNon	5	Dynll2	Q9D0M5	Dynein light chain 2, cytoplasmic	Q9D0M5	DYL2_MOUSE	5	3	354769
siNon	5	Chaf1b	Q9D0N7	Chromatin assembly factor 1 subunit B	Q9D0N7	CAF1B_MOUSE	3	3	30018.8
siNon	5	Ift27	Q9D0P8	Intraflagellar transport protein 27 homolog	Q9D0P8	IFT27_MOUSE	3	3	27818.6
siNon	5	Mrpl45	Q9D0Q7	39S ribosomal protein L45, mitochondrial	Q9D0Q7	RM45_MOUSE	3	3	129939
siNon	5	Tars	Q9D0R2	Threonine--tRNA ligase, cytoplasmic	Q9D0R2	SYTC_MOUSE	3	3	546507
siNon	5	Ddx56	Q9D0R4	Probable ATP-dependent RNA helicase DDX56	Q9D0R4	DDX56_MOUSE	3	3	22855
siNon	5	Lsm12	Q9D0R8	Protein LSM12 homolog	Q9D0R8	LSM12_MOUSE	4	3	119576
siNon	5	Wdr89	Q9D0R9	WD repeat-containing protein 89	Q9D0R9	WDR89_MOUSE	3	3	18136
siNon	5	Hint2	Q9D0S9	Histidine triad nucleotide-binding protein 2, mitochondrial	Q9D0S9	HINT2_MOUSE	4	3	186407
siNon	5	Snu13	Q9D0T1	NHP2-like protein 1	Q9D0T1	NH2L1_MOUSE	5	3	1.07864e+06
siNon	5	Dusp12	Q9D0T2	Dual specificity protein phosphatase 12	Q9D0T2	DUS12_MOUSE	2	2	6631.28
siNon	5	Maf1	Q9D0U6	Repressor of RNA polymerase III transcription MAF1 homolog	Q9D0U6	MAF1_MOUSE	0	0	#NUM!
siNon	5	Cinp	Q9D0V8	Cyclin-dependent kinase 2-interacting protein	Q9D0V8	CINP_MOUSE	0	0	#NUM!
siNon	5	Ppil1	Q9D0W5	Peptidyl-prolyl cis-trans isomerase-like 1	Q9D0W5	PPIL1_MOUSE	6	3	211015
siNon	5	Znf706	Q9D115	Zinc finger protein 706	Q9D115	ZN706_MOUSE	0	0	#NUM!
siNon	5	Mrps25	Q9D125	28S ribosomal protein S25, mitochondrial	Q9D125	RT25_MOUSE	3	3	67307.1
siNon	5	Nudt14	Q9D142	Uridine diphosphate glucose pyrophosphatase	Q9D142	NUD14_MOUSE	2	2	20957.3
siNon	5	Ccdc167	Q9D162	Coiled-coil domain-containing protein 167	Q9D162	CC167_MOUSE	4	3	7500.34
siNon	5	Fxyd6	Q9D164	FXYD domain-containing ion transport regulator 6	Q9D164	FXYD6_MOUSE	0	0	#NUM!
siNon	5	Ints12	Q9D168	Integrator complex subunit 12	Q9D168	INT12_MOUSE	3	3	76957
siNon	5	D10Jhu81e	Q9D172	ES1 protein homolog, mitochondrial	Q9D172	ES1_MOUSE	4	3	280849
siNon	5	Ss18l2	Q9D174	SS18-like protein 2	Q9D174	S18L2_MOUSE	0	0	#NUM!
siNon	5	Fam96b	Q9D187	Mitotic spindle-associated MMXD complex subunit MIP18	Q9D187	MIP18_MOUSE	3	3	105330
siNon	5	Syf2	Q9D198	Pre-mRNA-splicing factor SYF2	Q9D198	SYF2_MOUSE	4	3	53566.7
siNon	5	Cndp2	Q9D1A2	Cytosolic non-specific dipeptidase	Q9D1A2	CNDP2_MOUSE	5	3	531196
siNon	5	Mrpl28	Q9D1B9	39S ribosomal protein L28, mitochondrial	Q9D1B9	RM28_MOUSE	4	3	52312.9
siNon	5	Ube2c	Q9D1C1	Ubiquitin-conjugating enzyme E2 C	Q9D1C1	UBE2C_MOUSE	3	3	45954
siNon	5	Cby1	Q9D1C2	Protein chibby homolog 1	Q9D1C2	CBY1_MOUSE	0	0	#NUM!
siNon	5	Vps28	Q9D1C8	Vacuolar protein sorting-associated protein 28 homolog	Q9D1C8	VPS28_MOUSE	6	3	72720
siNon	5	Rrp7a	Q9D1C9	Ribosomal RNA-processing protein 7 homolog A	Q9D1C9	RRP7A_MOUSE	3	3	16294.2
siNon	5	Tmed10	Q9D1D4	Transmembrane emp24 domain-containing protein 10	Q9D1D4	TMEDA_MOUSE	6	3	221552
siNon	5	Tbcb	Q9D1E6	Tubulin-folding cofactor B	Q9D1E6	TBCB_MOUSE	3	3	1.42239e+06
siNon	5	Agpat5	Q9D1E8	1-acyl-sn-glycerol-3-phosphate acyltransferase epsilon	Q9D1E8	PLCE_MOUSE	3	3	18476.7
siNon	5	Akt1s1	Q9D1F4	Proline-rich AKT1 substrate 1	Q9D1F4	AKTS1_MOUSE	3	3	192942
siNon	5	Rab1b	Q9D1G1	Ras-related protein Rab-1B	Q9D1G1	RAB1B_MOUSE	8	3	346035
siNon	5	Pmvk	Q9D1G2	Phosphomevalonate kinase	Q9D1G2	PMVK_MOUSE	3	3	58837.9
siNon	5	Lrrc57	Q9D1G5	Leucine-rich repeat-containing protein 57	Q9D1G5	LRC57_MOUSE	3	3	68228
siNon	5	Ndufaf4	Q9D1H6	NADH dehydrogenase [ubiquinone] 1 alpha subcomplex assembly factor 4	Q9D1H6	NDUF4_MOUSE	3	3	24395.6
siNon	5	Get4	Q9D1H7	Golgi to ER traffic protein 4 homolog	Q9D1H7	GET4_MOUSE	5	3	68091.3
siNon	5	Mrpl53	Q9D1H8	39S ribosomal protein L53, mitochondrial	Q9D1H8	RM53_MOUSE	4	3	58829.6
siNon	5	Mcee	Q9D1I5	Methylmalonyl-CoA epimerase, mitochondrial	Q9D1I5	MCEE_MOUSE	2	2	164265
siNon	5	Mrpl14	Q9D1I6	39S ribosomal protein L14, mitochondrial	Q9D1I6	RM14_MOUSE	3	3	94996
siNon	5	Sarnp	Q9D1J3	SAP domain-containing ribonucleoprotein	Q9D1J3	SARNP_MOUSE	5	3	2.24074e+06
siNon	5	Atp6v1f	Q9D1K2	V-type proton ATPase subunit F	Q9D1K2	VATF_MOUSE	5	3	293887
siNon	5		Q9D1K7	UPF0687 protein C20orf27 homolog	Q9D1K7	CT027_MOUSE	4	3	86549.5
siNon	5	Chchd2	Q9D1L0	Coiled-coil-helix-coiled-coil-helix domain-containing protein 2	Q9D1L0	CHCH2_MOUSE	5	3	878854
siNon	5	Lamtor5	Q9D1L9	Ragulator complex protein LAMTOR5	Q9D1L9	LTOR5_MOUSE	7	3	58245.5
siNon	5	Sec13	Q9D1M0	Protein SEC13 homolog	Q9D1M0	SEC13_MOUSE	4	3	97702.7
siNon	5	Eef1e1	Q9D1M4	Eukaryotic translation elongation factor 1 epsilon-1	Q9D1M4	MCA3_MOUSE	4	3	123573
siNon	5	Mrpl21	Q9D1N9	39S ribosomal protein L21, mitochondrial	Q9D1N9	RM21_MOUSE	3	3	66003
siNon	5	Mrpl13	Q9D1P0	39S ribosomal protein L13, mitochondrial	Q9D1P0	RM13_MOUSE	3	3	90945.3
siNon	5	Kat8	Q9D1P2	Histone acetyltransferase KAT8	Q9D1P2	KAT8_MOUSE	5	3	43843.2
siNon	5	Chordc1	Q9D1P4	Cysteine and histidine-rich domain-containing protein 1	Q9D1P4	CHRD1_MOUSE	3	3	50718.4
siNon	5	Mphosph6	Q9D1Q1	M-phase phosphoprotein 6	Q9D1Q1	MPH6_MOUSE	3	3	121452
siNon	5	Dpm3	Q9D1Q4	Dolichol-phosphate mannosyltransferase subunit 3	Q9D1Q4	DPM3_MOUSE	2	2	61367.2
siNon	5	Erp44	Q9D1Q6	Endoplasmic reticulum resident protein 44	Q9D1Q6	ERP44_MOUSE	3	3	358526
siNon	5	Tmem126b	Q9D1R1	Complex I assembly factor TMEM126B, mitochondrial	Q9D1R1	T126B_MOUSE	2	2	6370.26
siNon	5	Kti12	Q9D1R2	Protein KTI12 homolog	Q9D1R2	KTI12_MOUSE	3	3	7270.87
siNon	5	Rpl34	Q9D1R9	60S ribosomal protein L34	Q9D1R9	RL34_MOUSE	6	3	240108
siNon	5	Tmem50b	Q9D1X9	Transmembrane protein 50B	Q9D1X9	TM50B_MOUSE	0	0	#NUM!
siNon	5	Cdkn2aipnl	Q9D211	CDKN2AIP N-terminal-like protein	Q9D211	C2AIL_MOUSE	4	3	39304.6
siNon	5	Bcl9	Q9D219	B-cell CLL/lymphoma 9 protein	Q9D219	BCL9_MOUSE	3	3	41745.1
siNon	5	Zdhhc21	Q9D270	Probable palmitoyltransferase ZDHHC21	Q9D270	ZDH21_MOUSE	2	2	10619.5
siNon	5	Mmab	Q9D273	Cob(I)yrinic acid a,c-diamide adenosyltransferase, mitochondrial	Q9D273	MMAB_MOUSE	3	3	34696.6
siNon	5	Bcas2	Q9D287	Pre-mRNA-splicing factor SPF27	Q9D287	SPF27_MOUSE	4	3	100698
siNon	5	Trappc6b	Q9D289	Trafficking protein particle complex subunit 6B	Q9D289	TPC6B_MOUSE	3	3	21480.3
siNon	5	Saal1	Q9D2C2	Protein SAAL1	Q9D2C2	SAAL1_MOUSE	4	3	41453.6
siNon	5	Polr3h	Q9D2C6	DNA-directed RNA polymerase III subunit RPC8	Q9D2C6	RPC8_MOUSE	0	0	#NUM!
siNon	5	Tmbim6	Q9D2C7	Bax inhibitor 1	Q9D2C7	BI1_MOUSE	0	0	#NUM!
siNon	5	Znf687	Q9D2D7	Zinc finger protein 687	Q9D2D7	ZN687_MOUSE	3	3	23720.6
siNon	5	Toe1	Q9D2E2	Target of EGR1 protein 1	Q9D2E2	TOE1_MOUSE	3	3	76840.4
siNon	5	Dlst	Q9D2G2	Dihydrolipoyllysine-residue succinyltransferase component of 2-oxoglutarate dehydrogenase complex, mitochondrial	Q9D2G2	ODO2_MOUSE	4	3	550062
siNon	5	Sp2	Q9D2H6	Transcription factor Sp2	Q9D2H6	SP2_MOUSE	2	2	29288
siNon	5	Fam111a	Q9D2L9	Protein FAM111A	Q9D2L9	F111A_MOUSE	0	0	#NUM!
siNon	5	Ube2v2	Q9D2M8	Ubiquitin-conjugating enzyme E2 variant 2	Q9D2M8	UB2V2_MOUSE	4	3	240591
siNon	5	Dtna	Q9D2N4	Dystrobrevin alpha	Q9D2N4	DTNA_MOUSE	3	3	21868.8
siNon	5	Vps33a	Q9D2N9	Vacuolar protein sorting-associated protein 33A	Q9D2N9	VP33A_MOUSE	3	3	253514
siNon	5	Urm1	Q9D2P4	Ubiquitin-related modifier 1	Q9D2P4	URM1_MOUSE	0	0	#NUM!
siNon	5	Trmt44	Q9D2Q2	Probable tRNA (uracil-O(2)-)-methyltransferase	Q9D2Q2	TRM44_MOUSE	0	0	#NUM!
siNon	5	S100a14	Q9D2Q8	Protein S100-A14	Q9D2Q8	S10AE_MOUSE	0	0	#NUM!
siNon	5	Aacs	Q9D2R0	Acetoacetyl-CoA synthetase	Q9D2R0	AACS_MOUSE	3	3	307159
siNon	5	Coa3	Q9D2R6	Cytochrome c oxidase assembly factor 3 homolog, mitochondrial	Q9D2R6	COA3_MOUSE	5	3	267966
siNon	5	Mrps33	Q9D2R8	28S ribosomal protein S33, mitochondrial	Q9D2R8	RT33_MOUSE	3	3	589770
siNon	5	Naa38	Q9D2U5	N-alpha-acetyltransferase 38, NatC auxiliary subunit	Q9D2U5	LSMD1_MOUSE	0	0	#NUM!
siNon	5	Aar2	Q9D2V5	Protein AAR2 homolog	Q9D2V5	AAR2_MOUSE	4	3	5730.72
siNon	5	Coro7	Q9D2V7	Coronin-7	Q9D2V7	CORO7_MOUSE	3	3	99177.5
siNon	5	Mfsd10	Q9D2V8	Major facilitator superfamily domain-containing protein 10	Q9D2V8	MFS10_MOUSE	2	2	9017.01
siNon	5	Mau2	Q9D2X5	MAU2 chromatid cohesion factor homolog	Q9D2X5	SCC4_MOUSE	3	3	10438.3
siNon	5	Senp8	Q9D2Z4	Sentrin-specific protease 8	Q9D2Z4	SENP8_MOUSE	0	0	#NUM!
siNon	5	Tmem35	Q9D328	Transmembrane protein 35	Q9D328	TMM35_MOUSE	5	3	247448
siNon	5	Mrpl19	Q9D338	39S ribosomal protein L19, mitochondrial	Q9D338	RM19_MOUSE	4	3	41744.5
siNon	5	Acp1	Q9D358	Low molecular weight phosphotyrosine protein phosphatase	Q9D358	PPAC_MOUSE	4	3	367290
siNon	5	Spcs3	Q9D365	Signal peptidase complex subunit 3	Q9D365	SPCS3_MOUSE	3	3	98737.7
siNon	5	Ephx1	Q9D379	Epoxide hydrolase 1	Q9D379	HYEP_MOUSE	3	3	22640.1
siNon	5	Arl2bp	Q9D385	ADP-ribosylation factor-like protein 2-binding protein	Q9D385	AR2BP_MOUSE	4	3	19580.3
siNon	5	Rufy3	Q9D394	Protein RUFY3	Q9D394	RUFY3_MOUSE	4	3	569967
siNon	5	Nos1ap	Q9D3A8	Carboxyl-terminal PDZ ligand of neuronal nitric oxide synthase protein	Q9D3A8	CAPON_MOUSE	3	3	8346.3
siNon	5	Hacd2	Q9D3B1	Very-long-chain (3R)-3-hydroxyacyl-CoA dehydratase 2	Q9D3B1	HACD2_MOUSE	3	2	57079.9
siNon	5	Ttpal	Q9D3D0	Alpha-tocopherol transfer protein-like	Q9D3D0	TTPAL_MOUSE	0	0	#NUM!
siNon	5	Atp5d	Q9D3D9	ATP synthase subunit delta, mitochondrial	Q9D3D9	ATPD_MOUSE	6	3	955193
siNon	5	Stag1	Q9D3E6	Cohesin subunit SA-1	Q9D3E6	STAG1_MOUSE	3	3	1.40152e+06
siNon	5	Plgrkt	Q9D3P8	Plasminogen receptor (KT)	Q9D3P8	PLRKT_MOUSE	5	3	207389
siNon	5	Katnal2	Q9D3R6	Katanin p60 ATPase-containing subunit A-like 2	Q9D3R6	KATL2_MOUSE	0	0	#NUM!
siNon	5	Snx29	Q9D3S3	Sorting nexin-29	Q9D3S3	SNX29_MOUSE	0	0	#NUM!
siNon	5	Pus10	Q9D3U0	Putative tRNA pseudouridine synthase Pus10	Q9D3U0	PUS10_MOUSE	3	3	6911.1
siNon	5	Oxsm	Q9D404	3-oxoacyl-[acyl-carrier-protein] synthase, mitochondrial	Q9D404	OXSM_MOUSE	0	0	#NUM!
siNon	5	Polr3c	Q9D483	DNA-directed RNA polymerase III subunit RPC3	Q9D483	RPC3_MOUSE	2	2	8468.77
siNon	5	Cmip	Q9D486	C-Maf-inducing protein	Q9D486	CMIP_MOUSE	3	3	6696.43
siNon	5	Sohlh2	Q9D489	Spermatogenesis- and oogenesis-specific basic helix-loop-helix-containing protein 2	Q9D489	SOLH2_MOUSE	0	0	#NUM!
siNon	5	Clvs1	Q9D4C9	Clavesin-1	Q9D4C9	CLVS1_MOUSE	3	3	42907.2
siNon	5	Tubgcp4	Q9D4F8	Gamma-tubulin complex component 4	Q9D4F8	GCP4_MOUSE	2	2	8789.09
siNon	5	Exoc2	Q9D4H1	Exocyst complex component 2	Q9D4H1	EXOC2_MOUSE	3	3	64196.4
siNon	5	Gcc1	Q9D4H2	GRIP and coiled-coil domain-containing protein 1	Q9D4H2	GCC1_MOUSE	3	3	40591.5
siNon	5	Cul2	Q9D4H8	Cullin-2	Q9D4H8	CUL2_MOUSE	3	3	123190
siNon	5	Phf14	Q9D4H9	PHD finger protein 14	Q9D4H9	PHF14_MOUSE	3	3	112345
siNon	5	Phf6	Q9D4J7	PHD finger protein 6	Q9D4J7	PHF6_MOUSE	3	3	357012
siNon	5	Agpat3	Q9D517	1-acyl-sn-glycerol-3-phosphate acyltransferase gamma	Q9D517	PLCC_MOUSE	3	3	91694.3
siNon	5	Sf3a3	Q9D554	Splicing factor 3A subunit 3	Q9D554	SF3A3_MOUSE	5	3	656897
siNon	5	Atad1	Q9D5T0	ATPase family AAA domain-containing protein 1	Q9D5T0	ATAD1_MOUSE	3	3	276313
siNon	5	Cul5	Q9D5V5	Cullin-5	Q9D5V5	CUL5_MOUSE	3	3	259540
siNon	5	Syap1	Q9D5V6	Synapse-associated protein 1	Q9D5V6	SYAP1_MOUSE	3	3	104491
siNon	5	Gins2	Q9D600	DNA replication complex GINS protein PSF2	Q9D600	PSF2_MOUSE	4	3	11075.9
siNon	5	Rab11fip1	Q9D620	Rab11 family-interacting protein 1	Q9D620	RFIP1_MOUSE	1	1	495897
siNon	5	Sec23b	Q9D662	Protein transport protein Sec23B	Q9D662	SC23B_MOUSE	3	3	87797.9
siNon	5	Sun1	Q9D666	SUN domain-containing protein 1	Q9D666	SUN1_MOUSE	3	3	13455.4
siNon	5	Ttc9b	Q9D6E4	Tetratricopeptide repeat protein 9B	Q9D6E4	TTC9B_MOUSE	3	3	151915
siNon	5	Tubb4a	Q9D6F9	Tubulin beta-4A chain	Q9D6F9	TBB4A_MOUSE	7	3	258525
siNon	5	Hspb11	Q9D6H2	Intraflagellar transport protein 25 homolog	Q9D6H2	IFT25_MOUSE	3	3	38542.1
siNon	5	Ccdc94	Q9D6J3	Coiled-coil domain-containing protein 94	Q9D6J3	CCD94_MOUSE	3	3	49303.3
siNon	5	Ndufb8	Q9D6J5	NADH dehydrogenase [ubiquinone] 1 beta subcomplex subunit 8, mitochondrial	Q9D6J5	NDUB8_MOUSE	4	3	358637
siNon	5	Ndufv2	Q9D6J6	NADH dehydrogenase [ubiquinone] flavoprotein 2, mitochondrial	Q9D6J6	NDUV2_MOUSE	4	3	300108
siNon	5	Synj2bp	Q9D6K5	Synaptojanin-2-binding protein	Q9D6K5	SYJ2B_MOUSE	3	3	46506.7
siNon	5	Ttc33	Q9D6K7	Tetratricopeptide repeat protein 33	Q9D6K7	TTC33_MOUSE	3	3	55482.4
siNon	5	Fundc2	Q9D6K8	FUN14 domain-containing protein 2	Q9D6K8	FUND2_MOUSE	3	3	79964.5
siNon	5	Ppil3	Q9D6L8	Peptidyl-prolyl cis-trans isomerase-like 3	Q9D6L8	PPIL3_MOUSE	4	3	73084
siNon	5	Slc25a22	Q9D6M3	Mitochondrial glutamate carrier 1	Q9D6M3	GHC1_MOUSE	4	3	177973
siNon	5	Drap1	Q9D6N5	Dr1-associated corepressor	Q9D6N5	NC2A_MOUSE	6	3	76536.8
siNon	5	Calml3	Q9D6P8	Calmodulin-like protein 3	Q9D6P8	CALL3_MOUSE	0	0	#NUM!
siNon	5	Idh3a	Q9D6R2	Isocitrate dehydrogenase [NAD] subunit alpha, mitochondrial	Q9D6R2	IDH3A_MOUSE	4	3	1051490
siNon	5	Mrrf	Q9D6S7	Ribosome-recycling factor, mitochondrial	Q9D6S7	RRFM_MOUSE	6	3	57867.4
siNon	5	Nosip	Q9D6T0	Nitric oxide synthase-interacting protein	Q9D6T0	NOSIP_MOUSE	4	3	136220
siNon	5	Fam162a	Q9D6U8	Protein FAM162A	Q9D6U8	F162A_MOUSE	6	3	151525
siNon	5		Q9D6W8	Uncharacterized protein C17orf59 homolog	Q9D6W8	CQ059_MOUSE	0	0	#NUM!
siNon	5	Msra	Q9D6Y7	Mitochondrial peptide methionine sulfoxide reductase	Q9D6Y7	MSRA_MOUSE	3	3	97327
siNon	5	Gbe1	Q9D6Y9	1,4-alpha-glucan-branching enzyme	Q9D6Y9	GLGB_MOUSE	4	3	31373.2
siNon	5	Nop56	Q9D6Z1	Nucleolar protein 56	Q9D6Z1	NOP56_MOUSE	5	3	589051
siNon	5	Rpap3	Q9D706	RNA polymerase II-associated protein 3	Q9D706	RPAP3_MOUSE	3	3	87276.2
siNon	5	Tmx2	Q9D710	Thioredoxin-related transmembrane protein 2	Q9D710	TMX2_MOUSE	5	3	94760.5
siNon	5	Nsmce1	Q9D720	Non-structural maintenance of chromosomes element 1 homolog	Q9D720	NSE1_MOUSE	3	3	7971.29
siNon	5		Q9D727	Uncharacterized protein C6orf226 homolog	Q9D727	CF226_MOUSE	4	3	28655.9
siNon	5		Q9D735	Uncharacterized protein C19orf43 homolog	Q9D735	CS043_MOUSE	4	3	280121
siNon	5	Exosc8	Q9D753	Exosome complex component RRP43	Q9D753	EXOS8_MOUSE	3	3	80505.6
siNon	5	Tmem206	Q9D771	Transmembrane protein 206	Q9D771	TM206_MOUSE	3	3	7194.04
siNon	5	Fam219a	Q9D772	Protein FAM219A	Q9D772	F219A_MOUSE	3	2	19390.2
siNon	5	Mrpl2	Q9D773	39S ribosomal protein L2, mitochondrial	Q9D773	RM02_MOUSE	4	3	21663.7
siNon	5	Haus5	Q9D786	HAUS augmin-like complex subunit 5	Q9D786	HAUS5_MOUSE	3	3	7127.3
siNon	5	Ppil2	Q9D787	Peptidyl-prolyl cis-trans isomerase-like 2	Q9D787	PPIL2_MOUSE	3	3	120506
siNon	5	Srp19	Q9D7A6	Signal recognition particle 19 kDa protein	Q9D7A6	SRP19_MOUSE	0	0	#NUM!
siNon	5	Armc1	Q9D7A8	Armadillo repeat-containing protein 1	Q9D7A8	ARMC1_MOUSE	3	3	67022.7
siNon	5	Dus2	Q9D7B1	tRNA-dihydrouridine(20) synthase [NAD(P)+]-like	Q9D7B1	DUS2L_MOUSE	3	3	35738.9
siNon	5	Acad8	Q9D7B6	Isobutyryl-CoA dehydrogenase, mitochondrial	Q9D7B6	ACAD8_MOUSE	3	3	63791.1
siNon	5	Ovca2	Q9D7E3	Ovarian cancer-associated gene 2 protein homolog	Q9D7E3	OVCA2_MOUSE	0	0	#NUM!
siNon	5		Q9D7E4	UPF0449 protein C19orf25 homolog	Q9D7E4	CS025_MOUSE	4	3	54012.2
siNon	5	Prps1	Q9D7G0	Ribose-phosphate pyrophosphokinase 1	Q9D7G0	PRPS1_MOUSE	4	3	152830
siNon	5	RtcA	Q9D7H3	RNA 3'-terminal phosphate cyclase	Q9D7H3	RTCA_MOUSE	4	3	109711
siNon	5	Lhpp	Q9D7I5	Phospholysine phosphohistidine inorganic pyrophosphate phosphatase	Q9D7I5	LHPP_MOUSE	3	3	18116.5
siNon	5	Cox20	Q9D7J4	Cytochrome c oxidase protein 20 homolog	Q9D7J4	COX20_MOUSE	4	3	92176.8
siNon	5	Ten1	Q9D7K2	CST complex subunit TEN1	Q9D7K2	TEN1L_MOUSE	4	3	33061.8
siNon	5	Atp5sl	Q9D7K5	ATP synthase subunit s-like protein	Q9D7K5	AT5SL_MOUSE	0	0	#NUM!
siNon	5	Gid8	Q9D7M1	Glucose-induced degradation protein 8 homolog	Q9D7M1	GID8_MOUSE	4	3	27453.2
siNon	5	Polr2d	Q9D7M8	DNA-directed RNA polymerase II subunit RPB4	Q9D7M8	RPB4_MOUSE	3	3	177616
siNon	5	Mrps9	Q9D7N3	28S ribosomal protein S9, mitochondrial	Q9D7N3	RT09_MOUSE	3	3	64683.7
siNon	5	Mrpl30	Q9D7N6	39S ribosomal protein L30, mitochondrial	Q9D7N6	RM30_MOUSE	4	2	11712
siNon	5	Apmap	Q9D7N9	Adipocyte plasma membrane-associated protein	Q9D7N9	APMAP_MOUSE	3	3	152954
siNon	5	Iscu	Q9D7P6	Iron-sulfur cluster assembly enzyme ISCU, mitochondrial	Q9D7P6	ISCU_MOUSE	3	3	42301.5
siNon	5	Rpl22l1	Q9D7S7	60S ribosomal protein L22-like 1	Q9D7S7	RL22L_MOUSE	5	3	74562
siNon	5	Chmp5	Q9D7S9	Charged multivesicular body protein 5	Q9D7S9	CHMP5_MOUSE	5	3	182582
siNon	5	Naaa	Q9D7V9	N-acylethanolamine-hydrolyzing acid amidase	Q9D7V9	NAAA_MOUSE	0	0	#NUM!
siNon	5	Med8	Q9D7W5	Mediator of RNA polymerase II transcription subunit 8	Q9D7W5	MED8_MOUSE	6	3	22190.5
siNon	5	Dusp3	Q9D7X3	Dual specificity protein phosphatase 3	Q9D7X3	DUS3_MOUSE	3	3	11094.7
siNon	5	Ggct	Q9D7X8	Gamma-glutamylcyclotransferase	Q9D7X8	GGCT_MOUSE	3	3	90481
siNon	5	Nol7	Q9D7Z3	Nucleolar protein 7	Q9D7Z3	NOL7_MOUSE	5	3	87995
siNon	5	Sapcd2	Q9D818	Suppressor APC domain-containing protein 2	Q9D818	SAPC2_MOUSE	0	0	#NUM!
siNon	5	Ppa1	Q9D819	Inorganic pyrophosphatase	Q9D819	IPYR_MOUSE	5	3	1.06072e+06
siNon	5	Prorsd1	Q9D820	Prolyl-tRNA synthetase associated domain-containing protein 1	Q9D820	PRXD1_MOUSE	3	3	12867.7
siNon	5	Fip1l1	Q9D824	Pre-mRNA 3'-end-processing factor FIP1	Q9D824	FIP1_MOUSE	3	3	261212
siNon	5	Pipox	Q9D826	Peroxisomal sarcosine oxidase	Q9D826	SOX_MOUSE	2	2	7750.3
siNon	5	Dnajb4	Q9D832	DnaJ homolog subfamily B member 4	Q9D832	DNJB4_MOUSE	3	3	82850.2
siNon	5	Aplf	Q9D842	Aprataxin and PNK-like factor	Q9D842	APLF_MOUSE	3	3	40598.1
siNon	5	Tex9	Q9D845	Testis-expressed sequence 9 protein	Q9D845	TEX9_MOUSE	0	0	#NUM!
siNon	5	Mettl10	Q9D853	Protein-lysine N-methyltransferase Mettl10	Q9D853	MET10_MOUSE	3	3	74465.8
siNon	5	Uqcrb	Q9D855	Cytochrome b-c1 complex subunit 7	Q9D855	QCR7_MOUSE	5	3	444630
siNon	5	Actr6	Q9D864	Actin-related protein 6	Q9D864	ARP6_MOUSE	3	3	22509.1
siNon	5	Ppih	Q9D868	Peptidyl-prolyl cis-trans isomerase H	Q9D868	PPIH_MOUSE	4	3	112091
siNon	5	Timm50	Q9D880	Mitochondrial import inner membrane translocase subunit TIM50	Q9D880	TIM50_MOUSE	3	3	406678
siNon	5		Q9D882	Uncharacterized protein C10orf35 homolog	Q9D882	CJ035_MOUSE	3	3	69717.6
siNon	5	U2af1	Q9D883	Splicing factor U2AF 35 kDa subunit	Q9D883	U2AF1_MOUSE	5	3	825042
siNon	5	Itpa	Q9D892	Inosine triphosphate pyrophosphatase	Q9D892	ITPA_MOUSE	5	3	406745
siNon	5	Arpc5l	Q9D898	Actin-related protein 2/3 complex subunit 5-like protein	Q9D898	ARP5L_MOUSE	3	3	165277
siNon	5	Chmp4b	Q9D8B3	Charged multivesicular body protein 4b	Q9D8B3	CHM4B_MOUSE	3	3	427569
siNon	5	Ndufa11	Q9D8B4	NADH dehydrogenase [ubiquinone] 1 alpha subcomplex subunit 11	Q9D8B4	NDUAB_MOUSE	3	3	109957
siNon	5	Fam210b	Q9D8B6	Protein FAM210B	Q9D8B6	F210B_MOUSE	3	3	121307
siNon	5	Med11	Q9D8C6	Mediator of RNA polymerase II transcription subunit 11	Q9D8C6	MED11_MOUSE	3	2	19628.5
siNon	5	Rpl4	Q9D8E6	60S ribosomal protein L4	Q9D8E6	RL4_MOUSE	6	3	1.36849e+06
siNon	5	Ccdc91	Q9D8L5	Coiled-coil domain-containing protein 91	Q9D8L5	CCD91_MOUSE	0	0	#NUM!
siNon	5	Rpl7l1	Q9D8M4	60S ribosomal protein L7-like 1	Q9D8M4	RL7L_MOUSE	4	3	20572
siNon	5	Phf10	Q9D8M7	PHD finger protein 10	Q9D8M7	PHF10_MOUSE	4	3	44784.5
siNon	5	Eef1g	Q9D8N0	Elongation factor 1-gamma	Q9D8N0	EF1G_MOUSE	5	3	1.91123e+06
siNon	5	Fam45a	Q9D8N2	Protein FAM45A	Q9D8N2	FA45A_MOUSE	3	3	51528.4
siNon	5	Mrpl17	Q9D8P4	39S ribosomal protein L17, mitochondrial	Q9D8P4	RM17_MOUSE	3	3	60184.5
siNon	5	Gtf3c6	Q9D8P7	General transcription factor 3C polypeptide 6	Q9D8P7	TF3C6_MOUSE	0	0	#NUM!
siNon	5	Arfgap3	Q9D8S3	ADP-ribosylation factor GTPase-activating protein 3	Q9D8S3	ARFG3_MOUSE	3	3	110650
siNon	5	Rexo2	Q9D8S4	Oligoribonuclease, mitochondrial	Q9D8S4	ORN_MOUSE	3	3	1.44783e+06
siNon	5	Bola1	Q9D8S9	BolA-like protein 1	Q9D8S9	BOLA1_MOUSE	5	3	195986
siNon	5	Fam3a	Q9D8T0	Protein FAM3A	Q9D8T0	FAM3A_MOUSE	0	0	#NUM!
siNon	5	Rhebl1	Q9D8T3	GTPase RhebL1	Q9D8T3	REBL1_MOUSE	0	0	#NUM!
siNon	5	Tvp23b	Q9D8T4	Golgi apparatus membrane protein TVP23 homolog B	Q9D8T4	TV23B_MOUSE	0	0	#NUM!
siNon	5	Slirp	Q9D8T7	SRA stem-loop-interacting RNA-binding protein, mitochondrial	Q9D8T7	SLIRP_MOUSE	4	3	158534
siNon	5	Snx5	Q9D8U8	Sorting nexin-5	Q9D8U8	SNX5_MOUSE	3	3	57942.6
siNon	5	Hm13	Q9D8V0	Minor histocompatibility antigen H13	Q9D8V0	HM13_MOUSE	4	3	168179
siNon	5	Sec11c	Q9D8V7	Signal peptidase complex catalytic subunit SEC11C	Q9D8V7	SC11C_MOUSE	2	2	8234.57
siNon	5	Psmd12	Q9D8W5	26S proteasome non-ATPase regulatory subunit 12	Q9D8W5	PSD12_MOUSE	5	3	429128
siNon	5	Ociad2	Q9D8W7	OCIA domain-containing protein 2	Q9D8W7	OCAD2_MOUSE	3	2	7679.97
siNon	5	Manbal	Q9D8X0	Protein MANBAL	Q9D8X0	MANBL_MOUSE	0	0	#NUM!
siNon	5	Cutc	Q9D8X1	Copper homeostasis protein cutC homolog	Q9D8X1	CUTC_MOUSE	2	2	8233.79
siNon	5	Ccdc124	Q9D8X2	Coiled-coil domain-containing protein 124	Q9D8X2	CC124_MOUSE	3	3	149186
siNon	5	Efhd2	Q9D8Y0	EF-hand domain-containing protein D2	Q9D8Y0	EFHD2_MOUSE	4	3	172928
siNon	5	Tmem126a	Q9D8Y1	Transmembrane protein 126A	Q9D8Y1	T126A_MOUSE	3	3	123960
siNon	5	Ascc1	Q9D8Z1	Activating signal cointegrator 1 complex subunit 1	Q9D8Z1	ASCC1_MOUSE	2	2	36655
siNon	5	Triap1	Q9D8Z2	TP53-regulated inhibitor of apoptosis 1	Q9D8Z2	TRIA1_MOUSE	0	0	#NUM!
siNon	5	Atg101	Q9D8Z6	Autophagy-related protein 101	Q9D8Z6	ATGA1_MOUSE	0	0	#NUM!
siNon	5	Gtf2e2	Q9D902	General transcription factor IIE subunit 2	Q9D902	T2EB_MOUSE	4	3	333345
siNon	5	Ebna1bp2	Q9D903	Probable rRNA-processing protein EBP2	Q9D903	EBP2_MOUSE	3	3	111797
siNon	5	Atg7	Q9D906	Ubiquitin-like modifier-activating enzyme ATG7	Q9D906	ATG7_MOUSE	3	3	30019.4
siNon	5	Loh12cr1	Q9D920	Loss of heterozygosity 12 chromosomal region 1 protein homolog	Q9D920	L12R1_MOUSE	3	3	95964.3
siNon	5	Isca1	Q9D924	Iron-sulfur cluster assembly 1 homolog, mitochondrial	Q9D924	ISCA1_MOUSE	4	3	20902
siNon	5		Q9D937	Uncharacterized protein C11orf98 homolog	Q9D937	CK098_MOUSE	4	3	50184.2
siNon	5	Tmem160	Q9D938	Transmembrane protein 160	Q9D938	TM160_MOUSE	3	3	17757.9
siNon	5	Llph	Q9D945	Protein LLP homolog	Q9D945	LLPH_MOUSE	4	3	26576.9
siNon	5	Spcs1	Q9D958	Signal peptidase complex subunit 1	Q9D958	SPCS1_MOUSE	3	2	207134
siNon	5	Mdp1	Q9D967	Magnesium-dependent phosphatase 1	Q9D967	MGDP1_MOUSE	4	3	100392
siNon	5		Q9D9H8	UPF0565 protein C2orf69 homolog	Q9D9H8	CB069_MOUSE	2	2	18770.5
siNon	5	Aven	Q9D9K3	Cell death regulator Aven	Q9D9K3	AVEN_MOUSE	2	2	27733.9
siNon	5	Phospho2	Q9D9M5	Pyridoxal phosphate phosphatase PHOSPHO2	Q9D9M5	PHOP2_MOUSE	2	2	8250
siNon	5	Echdc1	Q9D9V3	Ethylmalonyl-CoA decarboxylase	Q9D9V3	ECHD1_MOUSE	3	3	23776.7
siNon	5	Knstrn	Q9D9Z1	Small kinetochore-associated protein	Q9D9Z1	SKAP_MOUSE	2	2	54290.2
siNon	5	Dda1	Q9D9Z5	DET1- and DDB1-associated protein 1	Q9D9Z5	DDA1_MOUSE	2	2	113655
siNon	5	Lyrm7	Q9DA03	Complex III assembly factor LYRM7	Q9DA03	LYRM7_MOUSE	0	0	#NUM!
siNon	5	Ccdc101	Q9DA08	SAGA-associated factor 29 homolog	Q9DA08	SGF29_MOUSE	3	3	67185.8
siNon	5	Cir1	Q9DA19	Corepressor interacting with RBPJ 1	Q9DA19	CIR1_MOUSE	4	3	36095.8
siNon	5	Ift43	Q9DA69	Intraflagellar transport protein 43 homolog	Q9DA69	IFT43_MOUSE	3	2	7463.33
siNon	5	Exosc1	Q9DAA6	Exosome complex component CSL4	Q9DAA6	EXOS1_MOUSE	4	3	31652
siNon	5	Ift22	Q9DAI2	Intraflagellar transport protein 22 homolog	Q9DAI2	IFT22_MOUSE	5	3	84011.6
siNon	5	Phpt1	Q9DAK9	14 kDa phosphohistidine phosphatase	Q9DAK9	PHP14_MOUSE	7	3	359106
siNon	5	Tmem263	Q9DAM7	Transmembrane protein 263	Q9DAM7	TM263_MOUSE	7	3	79841.3
siNon	5	Dcps	Q9DAR7	m7GpppX diphosphatase	Q9DAR7	DCPS_MOUSE	4	3	1.31198e+06
siNon	5	Gng12	Q9DAS9	Guanine nucleotide-binding protein G(I)/G(S)/G(O) subunit gamma-12	Q9DAS9	GBG12_MOUSE	2	2	19556.8
siNon	5	Mrgbp	Q9DAT2	MRG/MORF4L-binding protein	Q9DAT2	MRGBP_MOUSE	4	3	124763
siNon	5	Trmu	Q9DAT5	Mitochondrial tRNA-specific 2-thiouridylase 1	Q9DAT5	MTU1_MOUSE	3	3	35420.3
siNon	5	Cnpy3	Q9DAU1	Protein canopy homolog 3	Q9DAU1	CNPY3_MOUSE	4	3	135760
siNon	5	Prpf4	Q9DAW6	U4/U6 small nuclear ribonucleoprotein Prp4	Q9DAW6	PRP4_MOUSE	3	3	213025
siNon	5	Cnn3	Q9DAW9	Calponin-3	Q9DAW9	CNN3_MOUSE	6	3	357083
siNon	5	Appbp2	Q9DAX9	Amyloid protein-binding protein 2	Q9DAX9	APBP2_MOUSE	2	2	6529.44
siNon	5	Zfyve19	Q9DAZ9	Abscission/NoCut checkpoint regulator	Q9DAZ9	ANCHR_MOUSE	2	2	14962.8
siNon	5	Gon4l	Q9DB00	GON-4-like protein	Q9DB00	GON4L_MOUSE	3	3	7043.5
siNon	5	Napa	Q9DB05	Alpha-soluble NSF attachment protein	Q9DB05	SNAA_MOUSE	3	3	680532
siNon	5	Ift46	Q9DB07	Intraflagellar transport protein 46 homolog	Q9DB07	IFT46_MOUSE	0	0	#NUM!
siNon	5	Mrpl12	Q9DB15	39S ribosomal protein L12, mitochondrial	Q9DB15	RM12_MOUSE	4	3	800777
siNon	5	Cab39l	Q9DB16	Calcium-binding protein 39-like	Q9DB16	CB39L_MOUSE	3	3	68347
siNon	5	Atp5o	Q9DB20	ATP synthase subunit O, mitochondrial	Q9DB20	ATPO_MOUSE	5	3	1.57515e+06
siNon	5	Alg5	Q9DB25	Dolichyl-phosphate beta-glucosyltransferase	Q9DB25	ALG5_MOUSE	4	3	64081.7
siNon	5	Mcts1	Q9DB27	Malignant T-cell-amplified sequence 1	Q9DB27	MCTS1_MOUSE	3	3	211197
siNon	5	Iah1	Q9DB29	Isoamyl acetate-hydrolyzing esterase 1 homolog	Q9DB29	IAH1_MOUSE	3	3	129514
siNon	5	Chmp2a	Q9DB34	Charged multivesicular body protein 2a	Q9DB34	CHM2A_MOUSE	5	3	256544
siNon	5	Znf580	Q9DB38	Zinc finger protein 580	Q9DB38	ZN580_MOUSE	0	0	#NUM!
siNon	5	Med27	Q9DB40	Mediator of RNA polymerase II transcription subunit 27	Q9DB40	MED27_MOUSE	3	3	5.89632e+06
siNon	5	Znf593	Q9DB42	Zinc finger protein 593	Q9DB42	ZN593_MOUSE	4	3	37798.2
siNon	5	Zfpl1	Q9DB43	Zinc finger protein-like 1	Q9DB43	ZFPL1_MOUSE	4	3	40512.9
siNon	5	Ap1s2	Q9DB50	AP-1 complex subunit sigma-2	Q9DB50	AP1S2_MOUSE	3	3	69926.7
siNon	5	Fam213b	Q9DB60	Prostamide/prostaglandin F synthase	Q9DB60	PGFS_MOUSE	3	3	10009.6
siNon	5	Fundc1	Q9DB70	FUN14 domain-containing protein 1	Q9DB70	FUND1_MOUSE	0	0	#NUM!
siNon	5	Cyb5r1	Q9DB73	NADH-cytochrome b5 reductase 1	Q9DB73	NB5R1_MOUSE	3	3	63638.3
siNon	5	Uqcrc2	Q9DB77	Cytochrome b-c1 complex subunit 2, mitochondrial	Q9DB77	QCR2_MOUSE	5	3	1.03467e+06
siNon	5	Rrp8	Q9DB85	Ribosomal RNA-processing protein 8	Q9DB85	RRP8_MOUSE	2	2	6253.29
siNon	5	Smg9	Q9DB90	Protein SMG9	Q9DB90	SMG9_MOUSE	3	3	44107.1
siNon	5	Med29	Q9DB91	Mediator of RNA polymerase II transcription subunit 29	Q9DB91	MED29_MOUSE	4	3	62841.2
siNon	5	Ngdn	Q9DB96	Neuroguidin	Q9DB96	NGDN_MOUSE	4	3	19902.1
siNon	5	Leng1	Q9DB98	Leukocyte receptor cluster member 1 homolog	Q9DB98	LENG1_MOUSE	2	2	4957.48
siNon	5	Tysnd1	Q9DBA6	Peroxisomal leader peptide-processing protease	Q9DBA6	TYSD1_MOUSE	0	0	#NUM!
siNon	5	Gtf2h1	Q9DBA9	General transcription factor IIH subunit 1	Q9DBA9	TF2H1_MOUSE	3	3	13697.5
siNon	5	Naa16	Q9DBB4	N-alpha-acetyltransferase 16, NatA auxiliary subunit	Q9DBB4	NAA16_MOUSE	3	2	6381.54
siNon	5	Selo	Q9DBC0	Selenoprotein O	Q9DBC0	SELO_MOUSE	3	3	11072
siNon	5	Cmtr1	Q9DBC3	Cap-specific mRNA (nucleoside-2'-O-)-methyltransferase 1	Q9DBC3	CMTR1_MOUSE	3	3	146591
siNon	5	Prkar1a	Q9DBC7	cAMP-dependent protein kinase type I-alpha regulatory subunit	Q9DBC7	KAP0_MOUSE	4	3	112551
siNon	5	Pelp1	Q9DBD5	Proline-, glutamic acid- and leucine-rich protein 1	Q9DBD5	PELP1_MOUSE	5	3	83495
siNon	5	Csad	Q9DBE0	Cysteine sulfinic acid decarboxylase	Q9DBE0	CSAD_MOUSE	0	0	#NUM!
siNon	5	Alg2	Q9DBE8	Alpha-1,3/1,6-mannosyltransferase ALG2	Q9DBE8	ALG2_MOUSE	4	3	221470
siNon	5	Ftsj3	Q9DBE9	pre-rRNA processing protein FTSJ3	Q9DBE9	SPB1_MOUSE	3	3	64612.9
siNon	5	Aldh7a1	Q9DBF1	Alpha-aminoadipic semialdehyde dehydrogenase	Q9DBF1	AL7A1_MOUSE	3	3	100358
siNon	5	Cwc25	Q9DBF7	Pre-mRNA-splicing factor CWC25 homolog	Q9DBF7	CWC25_MOUSE	3	3	66894.7
siNon	5	Ap2b1	Q9DBG3	AP-2 complex subunit beta	Q9DBG3	AP2B1_MOUSE	4	3	484714
siNon	5	Plin3	Q9DBG5	Perilipin-3	Q9DBG5	PLIN3_MOUSE	2	2	8182.85
siNon	5	Rpn2	Q9DBG6	Dolichyl-diphosphooligosaccharide--protein glycosyltransferase subunit 2	Q9DBG6	RPN2_MOUSE	4	3	310027
siNon	5	Srpr	Q9DBG7	Signal recognition particle receptor subunit alpha	Q9DBG7	SRPR_MOUSE	3	3	34576.7
siNon	5	Tax1bp3	Q9DBG9	Tax1-binding protein 3	Q9DBG9	TX1B3_MOUSE	4	3	161859
siNon	5	Wwp2	Q9DBH0	NEDD4-like E3 ubiquitin-protein ligase WWP2	Q9DBH0	WWP2_MOUSE	3	3	13992.1
siNon	5	Lman2	Q9DBH5	Vesicular integral-membrane protein VIP36	Q9DBH5	LMAN2_MOUSE	3	3	220230
siNon	5	Pgam1	Q9DBJ1	Phosphoglycerate mutase 1	Q9DBJ1	PGAM1_MOUSE	6	3	920774
siNon	5	Acadsb	Q9DBL1	Short/branched chain specific acyl-CoA dehydrogenase, mitochondrial	Q9DBL1	ACDSB_MOUSE	3	3	393668
siNon	5	Gdap2	Q9DBL2	Ganglioside-induced differentiation-associated protein 2	Q9DBL2	GDAP2_MOUSE	3	3	31382.1
siNon	5	Coasy	Q9DBL7	Bifunctional coenzyme A synthase	Q9DBL7	COASY_MOUSE	4	3	39273.8
siNon	5	Gpatch1	Q9DBM1	G patch domain-containing protein 1	Q9DBM1	GPTC1_MOUSE	3	3	21839
siNon	5	P33monox	Q9DBN4	Putative monooxygenase p33MONOX	Q9DBN4	P33MX_MOUSE	3	3	72471.4
siNon	5	Lonp2	Q9DBN5	Lon protease homolog 2, peroxisomal	Q9DBN5	LONP2_MOUSE	3	3	18663.3
siNon	5	Ddx59	Q9DBN9	Probable ATP-dependent RNA helicase DDX59	Q9DBN9	DDX59_MOUSE	0	0	#NUM!
siNon	5	Cmpk1	Q9DBP5	UMP-CMP kinase	Q9DBP5	KCY_MOUSE	4	3	685804
siNon	5	Akap8	Q9DBR0	A-kinase anchor protein 8	Q9DBR0	AKAP8_MOUSE	3	3	228989
siNon	5	Xrn2	Q9DBR1	5'-3' exoribonuclease 2	Q9DBR1	XRN2_MOUSE	3	3	432589
siNon	5	Armc8	Q9DBR3	Armadillo repeat-containing protein 8	Q9DBR3	ARMC8_MOUSE	3	3	116425
siNon	5	Ppp1r12a	Q9DBR7	Protein phosphatase 1 regulatory subunit 12A	Q9DBR7	MYPT1_MOUSE	3	3	332793
siNon	5	Tmem43	Q9DBS1	Transmembrane protein 43	Q9DBS1	TMM43_MOUSE	3	3	196621
siNon	5	Tprg1l	Q9DBS2	Tumor protein p63-regulated gene 1-like protein	Q9DBS2	TPRGL_MOUSE	0	0	#NUM!
siNon	5	Klc4	Q9DBS5	Kinesin light chain 4	Q9DBS5	KLC4_MOUSE	3	3	130667
siNon	5	Ccdc97	Q9DBT3	Coiled-coil domain-containing protein 97	Q9DBT3	CCD97_MOUSE	3	3	35439.5
siNon	5	Ampd2	Q9DBT5	AMP deaminase 2	Q9DBT5	AMPD2_MOUSE	3	3	153164
siNon	5	Riok3	Q9DBU3	Serine/threonine-protein kinase RIO3	Q9DBU3	RIOK3_MOUSE	3	3	83489.3
siNon	5	Rsrc1	Q9DBU6	Serine/Arginine-related protein 53	Q9DBU6	RSRC1_MOUSE	3	3	70828.6
siNon	5	Natd1	Q9DBW3	Protein NATD1	Q9DBW3	NATD1_MOUSE	4	3	87971.9
siNon	5	Pdcl	Q9DBX2	Phosducin-like protein	Q9DBX2	PHLP_MOUSE	4	3	47078
siNon	5	Syvn1	Q9DBY1	E3 ubiquitin-protein ligase synoviolin	Q9DBY1	SYVN1_MOUSE	2	2	9062.05
siNon	5	Cbx6	Q9DBY5	Chromobox protein homolog 6	Q9DBY5	CBX6_MOUSE	3	3	60264.2
siNon	5	Nvl	Q9DBY8	Nuclear valosin-containing protein-like	Q9DBY8	NVL_MOUSE	3	3	84159.2
siNon	5	Eif3k	Q9DBZ5	Eukaryotic translation initiation factor 3 subunit K	Q9DBZ5	EIF3K_MOUSE	5	3	273943
siNon	5	Rgs3	Q9DC04	Regulator of G-protein signaling 3	Q9DC04	RGS3_MOUSE	2	2	7369.29
siNon	5	Ergic1	Q9DC16	Endoplasmic reticulum-Golgi intermediate compartment protein 1	Q9DC16	ERGI1_MOUSE	4	3	423937
siNon	5	Dnajc10	Q9DC23	DnaJ homolog subfamily C member 10	Q9DC23	DJC10_MOUSE	3	3	55449.1
siNon	5	Csnk1d	Q9DC28	Casein kinase I isoform delta	Q9DC28	KC1D_MOUSE	4	3	142997
siNon	5	Hmg20a	Q9DC33	High mobility group protein 20A	Q9DC33	HM20A_MOUSE	3	3	171155
siNon	5	Mfsd1	Q9DC37	Major facilitator superfamily domain-containing protein 1	Q9DC37	MFSD1_MOUSE	0	0	#NUM!
siNon	5	Telo2	Q9DC40	Telomere length regulation protein TEL2 homolog	Q9DC40	TELO2_MOUSE	3	3	302659
siNon	5	Cdc40	Q9DC48	Pre-mRNA-processing factor 17	Q9DC48	PRP17_MOUSE	3	3	192714
siNon	5	Crot	Q9DC50	Peroxisomal carnitine O-octanoyltransferase	Q9DC50	OCTC_MOUSE	3	3	113371
siNon	5	Gnai3	Q9DC51	Guanine nucleotide-binding protein G(k) subunit alpha	Q9DC51	GNAI3_MOUSE	4	3	135015
siNon	5	Pmpca	Q9DC61	Mitochondrial-processing peptidase subunit alpha	Q9DC61	MPPA_MOUSE	3	3	142877
siNon	5	Fbxo3	Q9DC63	F-box only protein 3	Q9DC63	FBX3_MOUSE	3	3	7250.7
siNon	5	Ndufa9	Q9DC69	NADH dehydrogenase [ubiquinone] 1 alpha subcomplex subunit 9, mitochondrial	Q9DC69	NDUA9_MOUSE	5	3	27355.5
siNon	5	Ndufs7	Q9DC70	NADH dehydrogenase [ubiquinone] iron-sulfur protein 7, mitochondrial	Q9DC70	NDUS7_MOUSE	4	3	73536.9
siNon	5	Mrps15	Q9DC71	28S ribosomal protein S15, mitochondrial	Q9DC71	RT15_MOUSE	3	3	219299
siNon	5	Mrps11	Q9DCA2	28S ribosomal protein S11, mitochondrial	Q9DCA2	RT11_MOUSE	5	3	35368.9
siNon	5	Brix1	Q9DCA5	Ribosome biogenesis protein BRX1 homolog	Q9DCA5	BRX1_MOUSE	3	3	32579.3
siNon	5	Hmgn3	Q9DCB1	High mobility group nucleosome-binding domain-containing protein 3	Q9DCB1	HMGN3_MOUSE	4	3	87794.4
siNon	5	Arpp21	Q9DCB4	cAMP-regulated phosphoprotein 21	Q9DCB4	ARP21_MOUSE	0	0	#NUM!
siNon	5	Isca2	Q9DCB8	Iron-sulfur cluster assembly 2 homolog, mitochondrial	Q9DCB8	ISCA2_MOUSE	3	3	36156.4
siNon	5	Pycrl	Q9DCC4	Pyrroline-5-carboxylate reductase 3	Q9DCC4	P5CR3_MOUSE	3	3	381247
siNon	5	Tomm20	Q9DCC8	Mitochondrial import receptor subunit TOM20 homolog	Q9DCC8	TOM20_MOUSE	4	3	28327.3
siNon	5	Pgd	Q9DCD0	6-phosphogluconate dehydrogenase, decarboxylating	Q9DCD0	6PGD_MOUSE	4	3	611902
siNon	5	Xab2	Q9DCD2	Pre-mRNA-splicing factor SYF1	Q9DCD2	SYF1_MOUSE	3	3	103063
siNon	5	Tjap1	Q9DCD5	Tight junction-associated protein 1	Q9DCD5	TJAP1_MOUSE	0	0	#NUM!
siNon	5	Pak1ip1	Q9DCE5	p21-activated protein kinase-interacting protein 1	Q9DCE5	PK1IP_MOUSE	4	3	117332
siNon	5	Ssr3	Q9DCF9	Translocon-associated protein subunit gamma	Q9DCF9	SSRG_MOUSE	0	0	#NUM!
siNon	5	Trmt112	Q9DCG9	Multifunctional methyltransferase subunit TRM112-like protein	Q9DCG9	TR112_MOUSE	5	3	115324
siNon	5	Eif3f	Q9DCH4	Eukaryotic translation initiation factor 3 subunit F	Q9DCH4	EIF3F_MOUSE	3	3	342578
siNon	5	Zfand6	Q9DCH6	AN1-type zinc finger protein 6	Q9DCH6	ZFAN6_MOUSE	3	3	160050
siNon	5	Stard3nl	Q9DCI3	MLN64 N-terminal domain homolog	Q9DCI3	MENTO_MOUSE	2	2	14790.2
siNon	5	Mrpl32	Q9DCI9	39S ribosomal protein L32, mitochondrial	Q9DCI9	RM32_MOUSE	3	2	36550
siNon	5	Mlst8	Q9DCJ1	Target of rapamycin complex subunit LST8	Q9DCJ1	LST8_MOUSE	3	3	41201.8
siNon	5	Ndufa8	Q9DCJ5	NADH dehydrogenase [ubiquinone] 1 alpha subcomplex subunit 8	Q9DCJ5	NDUA8_MOUSE	8	3	123755
siNon	5	Npl	Q9DCJ9	N-acetylneuraminate lyase	Q9DCJ9	NPL_MOUSE	2	2	27425.5
siNon	5	Znf414	Q9DCK4	Zinc finger protein 414	Q9DCK4	ZN414_MOUSE	2	2	64998.5
siNon	5	Ppp1r2	Q9DCL8	Protein phosphatase inhibitor 2	Q9DCL8	IPP2_MOUSE	5	3	304909
siNon	5	Paics	Q9DCL9	Multifunctional protein ADE2	Q9DCL9	PUR6_MOUSE	4	3	781910
siNon	5	Ethe1	Q9DCM0	Persulfide dioxygenase ETHE1, mitochondrial	Q9DCM0	ETHE1_MOUSE	5	3	75398.7
siNon	5	Gstk1	Q9DCM2	Glutathione S-transferase kappa 1	Q9DCM2	GSTK1_MOUSE	4	3	20405.9
siNon	5	Cyb5r3	Q9DCN2	NADH-cytochrome b5 reductase 3	Q9DCN2	NB5R3_MOUSE	3	3	727425
siNon	5	Ap3s1	Q9DCR2	AP-3 complex subunit sigma-1	Q9DCR2	AP3S1_MOUSE	4	3	257018
siNon	5		Q9DCS2	UPF0585 protein C16orf13 homolog	Q9DCS2	CP013_MOUSE	4	3	32475.1
siNon	5	Mecr	Q9DCS3	Trans-2-enoyl-CoA reductase, mitochondrial	Q9DCS3	MECR_MOUSE	4	3	54291.6
siNon	5	Ndufb10	Q9DCS9	NADH dehydrogenase [ubiquinone] 1 beta subcomplex subunit 10	Q9DCS9	NDUBA_MOUSE	4	3	450001
siNon	5	Akr1e2	Q9DCT1	1,5-anhydro-D-fructose reductase	Q9DCT1	AKCL2_MOUSE	4	3	82125.5
siNon	5	Ndufs3	Q9DCT2	NADH dehydrogenase [ubiquinone] iron-sulfur protein 3, mitochondrial	Q9DCT2	NDUS3_MOUSE	3	3	72812.8
siNon	5	Sdf2	Q9DCT5	Stromal cell-derived factor 2	Q9DCT5	SDF2_MOUSE	6	3	58797.5
siNon	5	Bap18	Q9DCT6	Chromatin complexes subunit BAP18	Q9DCT6	BAP18_MOUSE	5	3	210217
siNon	5	Crip2	Q9DCT8	Cysteine-rich protein 2	Q9DCT8	CRIP2_MOUSE	5	3	746509
siNon	5	Mrpl4	Q9DCU6	39S ribosomal protein L4, mitochondrial	Q9DCU6	RM04_MOUSE	4	3	45851.8
siNon	5	Rmdn1	Q9DCV4	Regulator of microtubule dynamics protein 1	Q9DCV4	RMD1_MOUSE	3	3	77326.5
siNon	5	Tmem254	Q9DCV5	Transmembrane protein 254	Q9DCV5	TM254_MOUSE	0	0	#NUM!
siNon	5	Etfb	Q9DCW4	Electron transfer flavoprotein subunit beta	Q9DCW4	ETFB_MOUSE	4	3	460918
siNon	5	Mad2l1bp	Q9DCX1	MAD2L1-binding protein	Q9DCX1	MD2BP_MOUSE	0	0	#NUM!
siNon	5	Atp5h	Q9DCX2	ATP synthase subunit d, mitochondrial	Q9DCX2	ATP5H_MOUSE	5	3	2139391
siNon	5	Apoo	Q9DCZ4	MICOS complex subunit Mic26	Q9DCZ4	MIC26_MOUSE	3	3	340347
siNon	5	L7rn6	Q9DD02	Protein Hikeshi	Q9DD02	HIKES_MOUSE	3	3	68599.7
siNon	5	Dtd1	Q9DD18	D-tyrosyl-tRNA(Tyr) deacylase 1	Q9DD18	DTD1_MOUSE	2	2	25944.8
siNon	5	Twsg1	Q9EP52	Twisted gastrulation protein homolog 1	Q9EP52	TWSG1_MOUSE	0	0	#NUM!
siNon	5	Tsc1	Q9EP53	Hamartin	Q9EP53	TSC1_MOUSE	3	3	36658.4
siNon	5	Sacm1l	Q9EP69	Phosphatidylinositide phosphatase SAC1	Q9EP69	SAC1_MOUSE	3	3	168230
siNon	5	Rai14	Q9EP71	Ankycorbin	Q9EP71	RAI14_MOUSE	3	3	87012.2
siNon	5	Emc7	Q9EP72	ER membrane protein complex subunit 7	Q9EP72	EMC7_MOUSE	3	3	86006.5
siNon	5	Wdr4	Q9EP82	tRNA (guanine-N(7)-)-methyltransferase non-catalytic subunit WDR4	Q9EP82	WDR4_MOUSE	3	3	63072
siNon	5	Lactb	Q9EP89	Serine beta-lactamase-like protein LACTB, mitochondrial	Q9EP89	LACTB_MOUSE	3	3	20545.5
siNon	5	Senp3	Q9EP97	Sentrin-specific protease 3	Q9EP97	SENP3_MOUSE	3	3	74369.8
siNon	5	Nmnat1	Q9EPA7	Nicotinamide/nicotinic acid mononucleotide adenylyltransferase 1	Q9EPA7	NMNA1_MOUSE	2	2	13289.3
siNon	5	Parva	Q9EPC1	Alpha-parvin	Q9EPC1	PARVA_MOUSE	3	3	78491.5
siNon	5	Atp13a1	Q9EPE9	Manganese-transporting ATPase 13A1	Q9EPE9	AT131_MOUSE	3	3	99549.2
siNon	5	Arfgap1	Q9EPJ9	ADP-ribosylation factor GTPase-activating protein 1	Q9EPJ9	ARFG1_MOUSE	4	3	113891
siNon	5	Rp2	Q9EPK2	Protein XRP2	Q9EPK2	XRP2_MOUSE	2	2	22500.2
siNon	5	Sil1	Q9EPK6	Nucleotide exchange factor SIL1	Q9EPK6	SIL1_MOUSE	0	0	#NUM!
siNon	5	Xpo7	Q9EPK7	Exportin-7	Q9EPK7	XPO7_MOUSE	3	3	110888
siNon	5	Mettl9	Q9EPL4	Methyltransferase-like protein 9	Q9EPL4	METL9_MOUSE	3	3	13657.8
siNon	5	Ipo7	Q9EPL8	Importin-7	Q9EPL8	IPO7_MOUSE	5	3	423424
siNon	5	Acox3	Q9EPL9	Peroxisomal acyl-coenzyme A oxidase 3	Q9EPL9	ACOX3_MOUSE	3	3	11114
siNon	5	Nbea	Q9EPN1	Neurobeachin	Q9EPN1	NBEA_MOUSE	3	3	284258
siNon	5	Tcf20	Q9EPQ8	Transcription factor 20	Q9EPQ8	TCF20_MOUSE	3	3	116596
siNon	5	Glce	Q9EPS3	D-glucuronyl C5-epimerase	Q9EPS3	GLCE_MOUSE	0	0	#NUM!
siNon	5	Upf1	Q9EPU0	Regulator of nonsense transcripts 1	Q9EPU0	RENT1_MOUSE	3	3	489337
siNon	5	Cpsf1	Q9EPU4	Cleavage and polyadenylation specificity factor subunit 1	Q9EPU4	CPSF1_MOUSE	3	3	85460.2
siNon	5	Tnfrsf21	Q9EPU5	Tumor necrosis factor receptor superfamily member 21	Q9EPU5	TNR21_MOUSE	0	0	#NUM!
siNon	5	Ubl5	Q9EPV8	Ubiquitin-like protein 5	Q9EPV8	UBL5_MOUSE	3	3	201524
siNon	5	Inpp4a	Q9EPW0	Type I inositol 3,4-bisphosphate 4-phosphatase	Q9EPW0	INP4A_MOUSE	3	3	45660.3
siNon	5	Aldh6a1	Q9EQ20	Methylmalonate-semialdehyde dehydrogenase [acylating], mitochondrial	Q9EQ20	MMSA_MOUSE	4	3	160260
siNon	5	Pold3	Q9EQ28	DNA polymerase delta subunit 3	Q9EQ28	DPOD3_MOUSE	3	3	74412
siNon	5	Pes1	Q9EQ61	Pescadillo homolog	Q9EQ61	PESC_MOUSE	3	3	72964.2
siNon	5	Nif3l1	Q9EQ80	NIF3-like protein 1	Q9EQ80	NIF3L_MOUSE	3	3	240523
siNon	5	Scyl1	Q9EQC5	N-terminal kinase-like protein	Q9EQC5	NTKL_MOUSE	3	3	60595.7
siNon	5	Dpys	Q9EQF5	Dihydropyrimidinase	Q9EQF5	DPYS_MOUSE	0	0	#NUM!
siNon	5	Dpysl5	Q9EQF6	Dihydropyrimidinase-related protein 5	Q9EQF6	DPYL5_MOUSE	6	3	6170573
siNon	5	Enpp5	Q9EQG7	Ectonucleotide pyrophosphatase/phosphodiesterase family member 5	Q9EQG7	ENPP5_MOUSE	4	3	13668.8
siNon	5	Col4a3bp	Q9EQG9	Collagen type IV alpha-3-binding protein	Q9EQG9	C43BP_MOUSE	3	3	19919.9
siNon	5	Erap1	Q9EQH2	Endoplasmic reticulum aminopeptidase 1	Q9EQH2	ERAP1_MOUSE	3	3	44520.3
siNon	5	Vps35	Q9EQH3	Vacuolar protein sorting-associated protein 35	Q9EQH3	VPS35_MOUSE	3	3	522889
siNon	5	Taf8	Q9EQH4	Transcription initiation factor TFIID subunit 8	Q9EQH4	TAF8_MOUSE	0	0	#NUM!
siNon	5	Mrpl46	Q9EQI8	39S ribosomal protein L46, mitochondrial	Q9EQI8	RM46_MOUSE	4	3	57252.5
siNon	5	Tpcn1	Q9EQJ0	Two pore calcium channel protein 1	Q9EQJ0	TPC1_MOUSE	0	0	#NUM!
siNon	5	Dgcr8	Q9EQM6	Microprocessor complex subunit DGCR8	Q9EQM6	DGCR8_MOUSE	3	3	21884.7
siNon	5	Yipf5	Q9EQQ2	Protein YIPF5	Q9EQQ2	YIPF5_MOUSE	0	0	#NUM!
siNon	5	Mgea5	Q9EQQ9	Protein O-GlcNAcase	Q9EQQ9	OGA_MOUSE	4	3	573596
siNon	5	Mycbp	Q9EQS3	C-Myc-binding protein	Q9EQS3	MYCBP_MOUSE	3	3	84607.7
siNon	5	Set	Q9EQU5	Protein SET	Q9EQU5	SET_MOUSE	7	3	3165799
siNon	5	Olig2	Q9EQW6	Oligodendrocyte transcription factor 2	Q9EQW6	OLIG2_MOUSE	0	0	#NUM!
siNon	5	Kif13a	Q9EQW7	Kinesin-like protein KIF13A	Q9EQW7	KI13A_MOUSE	4	3	7213.45
siNon	5	Aif1l	Q9EQX4	Allograft inflammatory factor 1-like	Q9EQX4	AIF1L_MOUSE	3	3	60944.8
siNon	5	Rims2	Q9EQZ7	Regulating synaptic membrane exocytosis protein 2	Q9EQZ7	RIMS2_MOUSE	2	2	6122.32
siNon	5	Stx12	Q9ER00	Syntaxin-12	Q9ER00	STX12_MOUSE	5	3	295058
siNon	5	Tor3a	Q9ER38	Torsin-3A	Q9ER38	TOR3A_MOUSE	0	0	#NUM!
siNon	5	Tor1a	Q9ER39	Torsin-1A	Q9ER39	TOR1A_MOUSE	3	3	38708
siNon	5	Tor1b	Q9ER41	Torsin-1B	Q9ER41	TOR1B_MOUSE	3	3	13860.5
siNon	5	Osbpl5	Q9ER64	Oxysterol-binding protein-related protein 5	Q9ER64	OSBL5_MOUSE	3	3	5999.19
siNon	5	Wtap	Q9ER69	Pre-mRNA-splicing regulator WTAP	Q9ER69	FL2D_MOUSE	3	3	125652
siNon	5	Cars	Q9ER72	Cysteine--tRNA ligase, cytoplasmic	Q9ER72	SYCC_MOUSE	4	3	391239
siNon	5	Elp4	Q9ER73	Elongator complex protein 4	Q9ER73	ELP4_MOUSE	3	3	92973.4
siNon	5	Sall1	Q9ER74	Sal-like protein 1	Q9ER74	SALL1_MOUSE	2	2	4333.42
siNon	5	Tor1aip2	Q9ER81	Torsin-1A-interacting protein 2, isoform IFRG15	Q9ER81	IFG15_MOUSE	0	0	#NUM!
siNon	5	Dap3	Q9ER88	28S ribosomal protein S29, mitochondrial	Q9ER88	RT29_MOUSE	3	3	73009.9
siNon	5	Tfcp2	Q9ERA0	Alpha-globin transcription factor CP2	Q9ERA0	TFCP2_MOUSE	3	3	13075
siNon	5	Tfip11	Q9ERA6	Tuftelin-interacting protein 11	Q9ERA6	TFP11_MOUSE	3	3	108758
siNon	5	Snap29	Q9ERB0	Synaptosomal-associated protein 29	Q9ERB0	SNP29_MOUSE	3	3	173227
siNon	5	Ralgps2	Q9ERD6	Ras-specific guanine nucleotide-releasing factor RalGPS2	Q9ERD6	RGPS2_MOUSE	3	3	121305
siNon	5	Tubb3	Q9ERD7	Tubulin beta-3 chain	Q9ERD7	TBB3_MOUSE	8	3	3.40174e+06
siNon	5	Mesdc2	Q9ERE7	LDLR chaperone MESD	Q9ERE7	MESD_MOUSE	6	3	283195
siNon	5	Wdr61	Q9ERF3	WD repeat-containing protein 61	Q9ERF3	WDR61_MOUSE	4	3	136219
siNon	5	Lima1	Q9ERG0	LIM domain and actin-binding protein 1	Q9ERG0	LIMA1_MOUSE	3	3	350059
siNon	5	Strn3	Q9ERG2	Striatin-3	Q9ERG2	STRN3_MOUSE	4	3	96834.4
siNon	5	Nusap1	Q9ERH4	Nucleolar and spindle-associated protein 1	Q9ERH4	NUSAP_MOUSE	0	0	#NUM!
siNon	5	Jmjd6	Q9ERI5	Bifunctional arginine demethylase and lysyl-hydroxylase JMJD6	Q9ERI5	JMJD6_MOUSE	3	3	43671.5
siNon	5	Rdh14	Q9ERI6	Retinol dehydrogenase 14	Q9ERI6	RDH14_MOUSE	3	3	81733.8
siNon	5	Cse1l	Q9ERK4	Exportin-2	Q9ERK4	XPO2_MOUSE	4	3	862297
siNon	5	Gucy1a3	Q9ERL9	Guanylate cyclase soluble subunit alpha-3	Q9ERL9	GCYA3_MOUSE	3	3	6811.27
siNon	5	Scamp2	Q9ERN0	Secretory carrier-associated membrane protein 2	Q9ERN0	SCAM2_MOUSE	5	3	11635.8
siNon	5	Znf704	Q9ERQ3	Zinc finger protein 704	Q9ERQ3	ZN704_MOUSE	3	3	8195.72
siNon	5	Ndel1	Q9ERR1	Nuclear distribution protein nudE-like 1	Q9ERR1	NDEL1_MOUSE	2	2	10565.2
siNon	5	Sep15	Q9ERR7	15 kDa selenoprotein	Q9ERR7	SEP15_MOUSE	4	3	29894.5
siNon	5	Znf319	Q9ERR8	Zinc finger protein 319	Q9ERR8	ZN319_MOUSE	0	0	#NUM!
siNon	5	Ndufa13	Q9ERS2	NADH dehydrogenase [ubiquinone] 1 alpha subcomplex subunit 13	Q9ERS2	NDUAD_MOUSE	5	3	2.26846e+06
siNon	5	Ppp1r1a	Q9ERT9	Protein phosphatase 1 regulatory subunit 1A	Q9ERT9	PPR1A_MOUSE	3	3	46768.9
siNon	5	Znf22	Q9ERU3	Zinc finger protein 22	Q9ERU3	ZNF22_MOUSE	6	3	35717.8
siNon	5	Ranbp2	Q9ERU9	E3 SUMO-protein ligase RanBP2	Q9ERU9	RBP2_MOUSE	3	3	177513
siNon	5	Mkrn2	Q9ERV1	Probable E3 ubiquitin-protein ligase makorin-2	Q9ERV1	MKRN2_MOUSE	3	3	37320.8
siNon	5	ORF11	Q9ERY9	Probable ergosterol biosynthetic protein 28	Q9ERY9	ERG28_MOUSE	2	2	42051.5
siNon	5	Ube4b	Q9ES00	Ubiquitin conjugation factor E4 B	Q9ES00	UBE4B_MOUSE	3	3	122934
siNon	5	Arhgef7	Q9ES28	Rho guanine nucleotide exchange factor 7	Q9ES28	ARHG7_MOUSE	4	3	239569
siNon	5	Trappc4	Q9ES56	Trafficking protein particle complex subunit 4	Q9ES56	TPPC4_MOUSE	3	3	46503.9
siNon	5	Usp29	Q9ES63	Ubiquitin carboxyl-terminal hydrolase 29	Q9ES63	UBP29_MOUSE	2	2	117895
siNon	5	Nek6	Q9ES70	Serine/threonine-protein kinase Nek6	Q9ES70	NEK6_MOUSE	0	0	#NUM!
siNon	5	Nek7	Q9ES74	Serine/threonine-protein kinase Nek7	Q9ES74	NEK7_MOUSE	2	2	7094.13
siNon	5	Extl2	Q9ES89	Exostosin-like 2	Q9ES89	EXTL2_MOUSE	3	3	53003.3
siNon	5	Rtn3	Q9ES97	Reticulon-3	Q9ES97	RTN3_MOUSE	6	3	439155
siNon	5	Aff4	Q9ESC8	AF4/FMR2 family member 4	Q9ESC8	AFF4_MOUSE	3	3	117643
siNon	5	Lrba	Q9ESE1	Lipopolysaccharide-responsive and beige-like anchor protein	Q9ESE1	LRBA_MOUSE	0	0	#NUM!
siNon	5	Xpo4	Q9ESJ0	Exportin-4	Q9ESJ0	XPO4_MOUSE	3	3	24516.3
siNon	5	Nckipsd	Q9ESJ4	NCK-interacting protein with SH3 domain	Q9ESJ4	SPN90_MOUSE	3	3	5248.47
siNon	5	Ing2	Q9ESK4	Inhibitor of growth protein 2	Q9ESK4	ING2_MOUSE	0	0	#NUM!
siNon	5	Rb1cc1	Q9ESK9	RB1-inducible coiled-coil protein 1	Q9ESK9	RBCC1_MOUSE	2	2	94795.3
siNon	5	Zak	Q9ESL4	Mitogen-activated protein kinase kinase kinase MLT	Q9ESL4	MLTK_MOUSE	0	0	#NUM!
siNon	5	Trim2	Q9ESN6	Tripartite motif-containing protein 2	Q9ESN6	TRIM2_MOUSE	4	3	444593
siNon	5	Mapk8ip3	Q9ESN9	C-Jun-amino-terminal kinase-interacting protein 3	Q9ESN9	JIP3_MOUSE	3	3	107656
siNon	5	Sdf2l1	Q9ESP1	Stromal cell-derived factor 2-like protein 1	Q9ESP1	SDF2L_MOUSE	3	3	30357.4
siNon	5	Gsdma	Q9EST1	Gasdermin-A	Q9EST1	GSDMA_MOUSE	1	1	602980
siNon	5	Eif4enif1	Q9EST3	Eukaryotic translation initiation factor 4E transporter	Q9EST3	4ET_MOUSE	4	3	41246.5
siNon	5	Psmg2	Q9EST4	Proteasome assembly chaperone 2	Q9EST4	PSMG2_MOUSE	4	3	236394
siNon	5	Anp32b	Q9EST5	Acidic leucine-rich nuclear phosphoprotein 32 family member B	Q9EST5	AN32B_MOUSE	4	3	313968
siNon	5	Brd4	Q9ESU6	Bromodomain-containing protein 4	Q9ESU6	BRD4_MOUSE	3	3	166030
siNon	5	Ddx24	Q9ESV0	ATP-dependent RNA helicase DDX24	Q9ESV0	DDX24_MOUSE	3	3	61267.9
siNon	5	Agk	Q9ESW4	Acylglycerol kinase, mitochondrial	Q9ESW4	AGK_MOUSE	3	3	143807
siNon	5	Pgpep1	Q9ESW8	Pyroglutamyl-peptidase 1	Q9ESW8	PGPI_MOUSE	3	3	23484
siNon	5	Dkc1	Q9ESX5	H/ACA ribonucleoprotein complex subunit 4	Q9ESX5	DKC1_MOUSE	4	3	202189
siNon	5	Gtf2i	Q9ESZ8	General transcription factor II-I	Q9ESZ8	GTF2I_MOUSE	4	3	499586
siNon	5	Dpp7	Q9ET22	Dipeptidyl peptidase 2	Q9ET22	DPP2_MOUSE	2	2	7036.47
siNon	5	Rnf114	Q9ET26	E3 ubiquitin-protein ligase RNF114	Q9ET26	RN114_MOUSE	4	3	214931
siNon	5	Tm9sf3	Q9ET30	Transmembrane 9 superfamily member 3	Q9ET30	TM9S3_MOUSE	3	3	63505.1
siNon	5	Palld	Q9ET54	Palladin	Q9ET54	PALLD_MOUSE	3	3	42228.8
siNon	5	Elf2	Q9JHC9	ETS-related transcription factor Elf-2	Q9JHC9	ELF2_MOUSE	3	3	13186.2
siNon	5	Tssc4	Q9JHE7	Protein TSSC4	Q9JHE7	TSSC4_MOUSE	3	3	78558.8
siNon	5	Rcan1	Q9JHG6	Calcipressin-1	Q9JHG6	RCAN1_MOUSE	2	2	16743.2
siNon	5	Adat1	Q9JHI2	tRNA-specific adenosine deaminase 1	Q9JHI2	ADAT1_MOUSE	0	0	#NUM!
siNon	5	Ivd	Q9JHI5	Isovaleryl-CoA dehydrogenase, mitochondrial	Q9JHI5	IVD_MOUSE	3	3	538742
siNon	5	Exosc9	Q9JHI7	Exosome complex component RRP45	Q9JHI7	EXOS9_MOUSE	4	3	139185
siNon	5	Tmod3	Q9JHJ0	Tropomodulin-3	Q9JHJ0	TMOD3_MOUSE	3	3	209173
siNon	5	Rabggta	Q9JHK4	Geranylgeranyl transferase type-2 subunit alpha	Q9JHK4	PGTA_MOUSE	3	3	48192.8
siNon	5	Kdelc1	Q9JHP7	KDEL motif-containing protein 1	Q9JHP7	KDEL1_MOUSE	3	3	25538.2
siNon	5	Lztfl1	Q9JHQ5	Leucine zipper transcription factor-like protein 1	Q9JHQ5	LZTL1_MOUSE	3	3	230905
siNon	5	Ide	Q9JHR7	Insulin-degrading enzyme	Q9JHR7	IDE_MOUSE	3	3	139183
siNon	5	Lamtor2	Q9JHS3	Ragulator complex protein LAMTOR2	Q9JHS3	LTOR2_MOUSE	5	3	64786.8
siNon	5	Clpx	Q9JHS4	ATP-dependent Clp protease ATP-binding subunit clpX-like, mitochondrial	Q9JHS4	CLPX_MOUSE	3	3	101574
siNon	5	Cwc15	Q9JHS9	Spliceosome-associated protein CWC15 homolog	Q9JHS9	CWC15_MOUSE	5	3	191178
siNon	5	Palmd	Q9JHU2	Palmdelphin	Q9JHU2	PALMD_MOUSE	3	3	258380
siNon	5	Dync1h1	Q9JHU4	Cytoplasmic dynein 1 heavy chain 1	Q9JHU4	DYHC1_MOUSE	6	3	832851
siNon	5	Isyna1	Q9JHU9	Inositol-3-phosphate synthase 1	Q9JHU9	INO1_MOUSE	3	3	150668
siNon	5	Nit2	Q9JHW2	Omega-amidase NIT2	Q9JHW2	NIT2_MOUSE	3	3	139439
siNon	5	Eefsec	Q9JHW4	Selenocysteine-specific elongation factor	Q9JHW4	SELB_MOUSE	3	3	56432.5
siNon	5	Stk3	Q9JI10	Serine/threonine-protein kinase 3	Q9JI10	STK3_MOUSE	3	3	73046.9
siNon	5	Stk4	Q9JI11	Serine/threonine-protein kinase 4	Q9JI11	STK4_MOUSE	3	3	24449.1
siNon	5	Utp3	Q9JI13	Something about silencing protein 10	Q9JI13	SAS10_MOUSE	3	3	45190.3
siNon	5	Fibp	Q9JI19	Acidic fibroblast growth factor intracellular-binding protein	Q9JI19	FIBP_MOUSE	3	3	13263.4
siNon	5	Pus3	Q9JI38	tRNA pseudouridine(38/39) synthase	Q9JI38	PUS3_MOUSE	0	0	#NUM!
siNon	5	Abcb10	Q9JI39	ATP-binding cassette sub-family B member 10, mitochondrial	Q9JI39	ABCBA_MOUSE	0	0	#NUM!
siNon	5	Dmap1	Q9JI44	DNA methyltransferase 1-associated protein 1	Q9JI44	DMAP1_MOUSE	3	3	179163
siNon	5	Nudt3	Q9JI46	Diphosphoinositol polyphosphate phosphohydrolase 1	Q9JI46	NUDT3_MOUSE	5	3	244886
siNon	5	Nqo2	Q9JI75	Ribosyldihydronicotinamide dehydrogenase [quinone]	Q9JI75	NQO2_MOUSE	2	2	7863.26
siNon	5	Ngly1	Q9JI78	Peptide-N(4)-(N-acetyl-beta-glucosaminyl)asparagine amidase	Q9JI78	NGLY1_MOUSE	3	3	10522.2
siNon	5	Rnf14	Q9JI90	E3 ubiquitin-protein ligase RNF14	Q9JI90	RNF14_MOUSE	3	3	48729.8
siNon	5	Sgpp1	Q9JI99	Sphingosine-1-phosphate phosphatase 1	Q9JI99	SGPP1_MOUSE	2	2	10182.4
siNon	5	Sphk2	Q9JIA7	Sphingosine kinase 2	Q9JIA7	SPHK2_MOUSE	3	3	12456.3
siNon	5	Gtf2h2	Q9JIB4	General transcription factor IIH subunit 2	Q9JIB4	TF2H2_MOUSE	0	0	#NUM!
siNon	5	Sh2b2	Q9JID9	SH2B adapter protein 2	Q9JID9	SH2B2_MOUSE	3	3	8355.41
siNon	5	Prmt1	Q9JIF0	Protein arginine N-methyltransferase 1	Q9JIF0	ANM1_MOUSE	4	3	378803
siNon	5	Copb1	Q9JIF7	Coatomer subunit beta	Q9JIF7	COPB_MOUSE	5	3	207497
siNon	5	Ccdc22	Q9JIG7	Coiled-coil domain-containing protein 22	Q9JIG7	CCD22_MOUSE	3	3	45886.7
siNon	5	Praf2	Q9JIG8	PRA1 family protein 2	Q9JIG8	PRAF2_MOUSE	4	3	251770
siNon	5	Nup50	Q9JIH2	Nuclear pore complex protein Nup50	Q9JIH2	NUP50_MOUSE	4	3	199456
siNon	5	Dazap1	Q9JII5	DAZ-associated protein 1	Q9JII5	DAZP1_MOUSE	7	3	1.01929e+06
siNon	5	Akr1a1	Q9JII6	Alcohol dehydrogenase [NADP(+)]	Q9JII6	AK1A1_MOUSE	4	3	1.02049e+06
siNon	5	Ddx21	Q9JIK5	Nucleolar RNA helicase 2	Q9JIK5	DDX21_MOUSE	4	3	564130
siNon	5	Mrps34	Q9JIK9	28S ribosomal protein S34, mitochondrial	Q9JIK9	RT34_MOUSE	3	3	37806.3
siNon	5	Panx1	Q9JIP4	Pannexin-1	Q9JIP4	PANX1_MOUSE	2	2	5947.3
siNon	5	Diablo	Q9JIQ3	Diablo homolog, mitochondrial	Q9JIQ3	DBLOH_MOUSE	5	3	132561
siNon	5	Sv2a	Q9JIS5	Synaptic vesicle glycoprotein 2A	Q9JIS5	SV2A_MOUSE	4	3	63116.5
siNon	5	Slc12a4	Q9JIS8	Solute carrier family 12 member 4	Q9JIS8	S12A4_MOUSE	1	1	4913.24
siNon	5	Ralb	Q9JIW9	Ras-related protein Ral-B	Q9JIW9	RALB_MOUSE	3	3	37251.1
siNon	5	Eny2	Q9JIX0	Transcription and mRNA export factor ENY2	Q9JIX0	ENY2_MOUSE	3	3	186507
siNon	5	Acin1	Q9JIX8	Apoptotic chromatin condensation inducer in the nucleus	Q9JIX8	ACINU_MOUSE	5	3	457554
siNon	5	Plekho1	Q9JIY0	Pleckstrin homology domain-containing family O member 1	Q9JIY0	PKHO1_MOUSE	2	2	8096.25
siNon	5	Cbll1	Q9JIY2	E3 ubiquitin-protein ligase Hakai	Q9JIY2	HAKAI_MOUSE	2	2	15637.1
siNon	5	Htra2	Q9JIY5	Serine protease HTRA2, mitochondrial	Q9JIY5	HTRA2_MOUSE	3	3	34406.1
siNon	5	Plscr3	Q9JIZ9	Phospholipid scramblase 3	Q9JIZ9	PLS3_MOUSE	0	0	#NUM!
siNon	5	Tacc3	Q9JJ11	Transforming acidic coiled-coil-containing protein 3	Q9JJ11	TACC3_MOUSE	2	2	7650.8
siNon	5	Flii	Q9JJ28	Protein flightless-1 homolog	Q9JJ28	FLII_MOUSE	3	3	55114
siNon	5	Rbfox1	Q9JJ43	RNA binding protein fox-1 homolog 1	Q9JJ43	RFOX1_MOUSE	3	2	25420
siNon	5	Pbk	Q9JJ78	Lymphokine-activated killer T-cell-originated protein kinase	Q9JJ78	TOPK_MOUSE	3	3	50591.7
siNon	5	Rpf2	Q9JJ80	Ribosome production factor 2 homolog	Q9JJ80	RPF2_MOUSE	3	3	57601.2
siNon	5	Ccdc86	Q9JJ89	Coiled-coil domain-containing protein 86	Q9JJ89	CCD86_MOUSE	3	3	44536.4
siNon	5	Ssna1	Q9JJ94	Sjoegren syndrome nuclear autoantigen 1 homolog	Q9JJ94	SSNA1_MOUSE	3	3	19523.8
siNon	5	Cog8	Q9JJA2	Conserved oligomeric Golgi complex subunit 8	Q9JJA2	COG8_MOUSE	3	3	5704.93
siNon	5	Wdr12	Q9JJA4	Ribosome biogenesis protein WDR12	Q9JJA4	WDR12_MOUSE	4	3	77484.9
siNon	5	Ccnl2	Q9JJA7	Cyclin-L2	Q9JJA7	CCNL2_MOUSE	2	2	6162.75
siNon	5	Rilpl1	Q9JJC6	RILP-like protein 1	Q9JJC6	RIPL1_MOUSE	2	2	14086
siNon	5	Thap11	Q9JJD0	THAP domain-containing protein 11	Q9JJD0	THA11_MOUSE	3	3	55383.1
siNon	5	No66	Q9JJF3	Bifunctional lysine-specific demethylase and histidyl-hydroxylase NO66	Q9JJF3	NO66_MOUSE	3	3	25115.6
siNon	5	Sppl2a	Q9JJF9	Signal peptide peptidase-like 2A	Q9JJF9	SPP2A_MOUSE	3	2	73118.6
siNon	5	Tacc2	Q9JJG0	Transforming acidic coiled-coil-containing protein 2	Q9JJG0	TACC2_MOUSE	3	3	110048
siNon	5	Noa1	Q9JJG9	Nitric oxide-associated protein 1	Q9JJG9	NOA1_MOUSE	2	2	20544.9
siNon	5	Rpl38	Q9JJI8	60S ribosomal protein L38	Q9JJI8	RL38_MOUSE	5	3	865260
siNon	5	Lancl2	Q9JJK2	LanC-like protein 2	Q9JJK2	LANC2_MOUSE	3	3	70664.8
siNon	5	Sars2	Q9JJL8	Serine--tRNA ligase, mitochondrial	Q9JJL8	SYSM_MOUSE	3	3	79859.7
siNon	5	Ctnnbip1	Q9JJN6	Beta-catenin-interacting protein 1	Q9JJN6	CNBP1_MOUSE	6	3	29357.9
siNon	5	Tmem9b	Q9JJR8	Transmembrane protein 9B	Q9JJR8	TMM9B_MOUSE	3	2	6857.19
siNon	5	Rcl1	Q9JJT0	RNA 3'-terminal phosphate cyclase-like protein	Q9JJT0	RCL1_MOUSE	3	3	24366.2
siNon	5	Phax	Q9JJT9	Phosphorylated adapter RNA export protein	Q9JJT9	PHAX_MOUSE	3	3	188960
siNon	5	Sh3bgrl	Q9JJU8	SH3 domain-binding glutamic acid-rich-like protein	Q9JJU8	SH3L1_MOUSE	5	3	1.08218e+06
siNon	5	Pfn2	Q9JJV2	Profilin-2	Q9JJV2	PROF2_MOUSE	6	3	262350
siNon	5	Alyref2	Q9JJW6	Aly/REF export factor 2	Q9JJW6	ALRF2_MOUSE	1	1	4363.28
siNon	5	Tdp2	Q9JJX7	Tyrosyl-DNA phosphodiesterase 2	Q9JJX7	TYDP2_MOUSE	3	3	23468.2
siNon	5	Smpd3	Q9JJY3	Sphingomyelin phosphodiesterase 3	Q9JJY3	NSMA2_MOUSE	3	3	12211.6
siNon	5	Ddx20	Q9JJY4	Probable ATP-dependent RNA helicase DDX20	Q9JJY4	DDX20_MOUSE	3	3	36906.9
siNon	5	Ube2j1	Q9JJZ4	Ubiquitin-conjugating enzyme E2 J1	Q9JJZ4	UB2J1_MOUSE	2	2	36383.7
siNon	5	Psmg1	Q9JK23	Proteasome assembly chaperone 1	Q9JK23	PSMG1_MOUSE	3	3	262909
siNon	5	Gnpnat1	Q9JK38	Glucosamine 6-phosphate N-acetyltransferase	Q9JK38	GNA1_MOUSE	3	3	46169
siNon	5	Pdk2	Q9JK42	[Pyruvate dehydrogenase (acetyl-transferring)] kinase isozyme 2, mitochondrial	Q9JK42	PDK2_MOUSE	2	2	7641.51
siNon	5	Sh3glb1	Q9JK48	Endophilin-B1	Q9JK48	SHLB1_MOUSE	3	3	138491
siNon	5	Myg1	Q9JK81	UPF0160 protein MYG1, mitochondrial	Q9JK81	MYG1_MOUSE	4	3	396879
siNon	5	Mlh1	Q9JK91	DNA mismatch repair protein Mlh1	Q9JK91	MLH1_MOUSE	4	3	26746
siNon	5	Uchl3	Q9JKB1	Ubiquitin carboxyl-terminal hydrolase isozyme L3	Q9JKB1	UCHL3_MOUSE	5	3	410396
siNon	5	Ybx3	Q9JKB3	Y-box-binding protein 3	Q9JKB3	YBOX3_MOUSE	5	3	392128
siNon	5	Cend1	Q9JKC6	Cell cycle exit and neuronal differentiation protein 1	Q9JKC6	CEND_MOUSE	4	3	14747.5
siNon	5	Ap3m1	Q9JKC8	AP-3 complex subunit mu-1	Q9JKC8	AP3M1_MOUSE	4	3	77304.9
siNon	5	Scamp5	Q9JKD3	Secretory carrier-associated membrane protein 5	Q9JKD3	SCAM5_MOUSE	0	0	#NUM!
siNon	5	Iqgap1	Q9JKF1	Ras GTPase-activating-like protein IQGAP1	Q9JKF1	IQGA1_MOUSE	3	3	81295.9
siNon	5	Pvrl1	Q9JKF6	Nectin-1	Q9JKF6	PVRL1_MOUSE	0	0	#NUM!
siNon	5	Mrpl39	Q9JKF7	39S ribosomal protein L39, mitochondrial	Q9JKF7	RM39_MOUSE	3	3	67037.6
siNon	5	Stx6	Q9JKK1	Syntaxin-6	Q9JKK1	STX6_MOUSE	3	3	85467.7
siNon	5	Tmod2	Q9JKK7	Tropomodulin-2	Q9JKK7	TMOD2_MOUSE	4	3	319947
siNon	5	Atr	Q9JKK8	Serine/threonine-protein kinase ATR	Q9JKK8	ATR_MOUSE	0	0	#NUM!
siNon	5	Ndufaf3	Q9JKL4	NADH dehydrogenase [ubiquinone] 1 alpha subcomplex assembly factor 3	Q9JKL4	NDUF3_MOUSE	2	2	7065.09
siNon	5	Slc30a7	Q9JKN1	Zinc transporter 7	Q9JKN1	ZNT7_MOUSE	2	2	8219.06
siNon	5	Nova1	Q9JKN6	RNA-binding protein Nova-1	Q9JKN6	NOVA1_MOUSE	4	3	386969
siNon	5	Mbnl1	Q9JKP5	Muscleblind-like protein 1	Q9JKP5	MBNL1_MOUSE	0	0	#NUM!
siNon	5	Pole3	Q9JKP7	DNA polymerase epsilon subunit 3	Q9JKP7	DPOE3_MOUSE	3	2	43482.8
siNon	5	Chrac1	Q9JKP8	Chromatin accessibility complex protein 1	Q9JKP8	CHRC1_MOUSE	0	0	#NUM!
siNon	5	Hyou1	Q9JKR6	Hypoxia up-regulated protein 1	Q9JKR6	HYOU1_MOUSE	4	3	541695
siNon	5	Habp4	Q9JKS5	Intracellular hyaluronan-binding protein 4	Q9JKS5	HABP4_MOUSE	3	3	9442.21
siNon	5	Adrm1	Q9JKV1	Proteasomal ubiquitin receptor ADRM1	Q9JKV1	ADRM1_MOUSE	5	3	994053
siNon	5	Arl6ip1	Q9JKW0	ADP-ribosylation factor-like protein 6-interacting protein 1	Q9JKW0	AR6P1_MOUSE	0	0	#NUM!
siNon	5	Aatf	Q9JKX4	Protein AATF	Q9JKX4	AATF_MOUSE	3	3	112707
siNon	5	Nudt5	Q9JKX6	ADP-sugar pyrophosphatase	Q9JKX6	NUDT5_MOUSE	4	3	510652
siNon	5	Rqcd1	Q9JKY0	Cell differentiation protein RCD1 homolog	Q9JKY0	RCD1_MOUSE	3	3	84737.2
siNon	5	Hip1r	Q9JKY5	Huntingtin-interacting protein 1-related protein	Q9JKY5	HIP1R_MOUSE	3	3	126798
siNon	5	Slc5a3	Q9JKZ2	Sodium/myo-inositol cotransporter	Q9JKZ2	SC5A3_MOUSE	0	0	#NUM!
siNon	5	Ncoa6	Q9JL19	Nuclear receptor coactivator 6	Q9JL19	NCOA6_MOUSE	2	2	36968.2
siNon	5	Hmgn5	Q9JL35	High mobility group nucleosome-binding domain-containing protein 5	Q9JL35	HMGN5_MOUSE	7	3	529931
siNon	5	Gde1	Q9JL56	Glycerophosphodiester phosphodiesterase 1	Q9JL56	GDE1_MOUSE	4	3	11815.7
siNon	5	Gmeb1	Q9JL60	Glucocorticoid modulatory element-binding protein 1	Q9JL60	GMEB1_MOUSE	3	3	28637
siNon	5	Gltp	Q9JL62	Glycolipid transfer protein	Q9JL62	GLTP_MOUSE	3	3	10626.7
siNon	5	Mpp6	Q9JLB0	MAGUK p55 subfamily member 6	Q9JLB0	MPP6_MOUSE	3	3	104921
siNon	5	Sacs	Q9JLC8	Sacsin	Q9JLC8	SACS_MOUSE	3	3	8521.31
siNon	5	Tgm1	Q9JLF6	Protein-glutamine gamma-glutamyltransferase K	Q9JLF6	TGM1_MOUSE	3	3	6459.63
siNon	5	Scly	Q9JLI6	Selenocysteine lyase	Q9JLI6	SCLY_MOUSE	3	3	5398.77
siNon	5	Sart3	Q9JLI8	Squamous cell carcinoma antigen recognized by T-cells 3	Q9JLI8	SART3_MOUSE	3	3	551796
siNon	5	Aldh9a1	Q9JLJ2	4-trimethylaminobutyraldehyde dehydrogenase	Q9JLJ2	AL9A1_MOUSE	3	3	158746
siNon	5	Elovl2	Q9JLJ4	Elongation of very long chain fatty acids protein 2	Q9JLJ4	ELOV2_MOUSE	4	2	16358.5
siNon	5	Zmym3	Q9JLM4	Zinc finger MYM-type protein 3	Q9JLM4	ZMYM3_MOUSE	4	3	23892.3
siNon	5	Dclk1	Q9JLM8	Serine/threonine-protein kinase DCLK1	Q9JLM8	DCLK1_MOUSE	4	3	668392
siNon	5	Mtor	Q9JLN9	Serine/threonine-protein kinase mTOR	Q9JLN9	MTOR_MOUSE	3	3	65935
siNon	5	Cd2ap	Q9JLQ0	CD2-associated protein	Q9JLQ0	CD2AP_MOUSE	3	3	55083.5
siNon	5	Git2	Q9JLQ2	ARF GTPase-activating protein GIT2	Q9JLQ2	GIT2_MOUSE	3	3	36711.7
siNon	5	Sec61a2	Q9JLR1	Protein transport protein Sec61 subunit alpha isoform 2	Q9JLR1	S61A2_MOUSE	4	3	13939.4
siNon	5	Higd1a	Q9JLR9	HIG1 domain family member 1A, mitochondrial	Q9JLR9	HIG1A_MOUSE	0	0	#NUM!
siNon	5	Treh	Q9JLT2	Trehalase	Q9JLT2	TREA_MOUSE	0	0	#NUM!
siNon	5	Txnrd2	Q9JLT4	Thioredoxin reductase 2, mitochondrial	Q9JLT4	TRXR2_MOUSE	4	3	23699
siNon	5	Bag3	Q9JLV1	BAG family molecular chaperone regulator 3	Q9JLV1	BAG3_MOUSE	3	3	120994
siNon	5	Cul3	Q9JLV5	Cullin-3	Q9JLV5	CUL3_MOUSE	3	3	207223
siNon	5	Pnkp	Q9JLV6	Bifunctional polynucleotide phosphatase/kinase	Q9JLV6	PNKP_MOUSE	3	3	77993.5
siNon	5	Auh	Q9JLZ3	Methylglutaconyl-CoA hydratase, mitochondrial	Q9JLZ3	AUHM_MOUSE	3	3	57146.2
siNon	5	Pias4	Q9JM05	E3 SUMO-protein ligase PIAS4	Q9JM05	PIAS4_MOUSE	0	0	#NUM!
siNon	5	Rabgef1	Q9JM13	Rab5 GDP/GTP exchange factor	Q9JM13	RABX5_MOUSE	3	3	85044.2
siNon	5	Nt5c	Q9JM14	5'(3')-deoxyribonucleotidase, cytosolic type	Q9JM14	NT5C_MOUSE	4	3	141524
siNon	5	Mink1	Q9JM52	Misshapen-like kinase 1	Q9JM52	MINK1_MOUSE	3	2	38494.5
siNon	5	Arpc3	Q9JM76	Actin-related protein 2/3 complex subunit 3	Q9JM76	ARPC3_MOUSE	5	3	652108
siNon	5	Arl6ip4	Q9JM93	ADP-ribosylation factor-like protein 6-interacting protein 4	Q9JM93	AR6P4_MOUSE	3	3	25763.2
siNon	5	Cdc42ep4	Q9JM96	Cdc42 effector protein 4	Q9JM96	BORG4_MOUSE	4	3	154021
siNon	5	Usp14	Q9JMA1	Ubiquitin carboxyl-terminal hydrolase 14	Q9JMA1	UBP14_MOUSE	5	3	478791
siNon	5	Qtrt1	Q9JMA2	Queuine tRNA-ribosyltransferase	Q9JMA2	TGT_MOUSE	3	3	38325.9
siNon	5	Gkap1	Q9JMB0	G kinase-anchoring protein 1	Q9JMB0	GKAP1_MOUSE	3	3	28857.4
siNon	5	Znf207	Q9JMD0	BUB3-interacting and GLEBS motif-containing protein ZNF207	Q9JMD0	ZN207_MOUSE	6	3	403557
siNon	5	Ap3b2	Q9JME5	AP-3 complex subunit beta-2	Q9JME5	AP3B2_MOUSE	3	3	272143
siNon	5	Trappc2l	Q9JME7	Trafficking protein particle complex subunit 2-like protein	Q9JME7	TPC2L_MOUSE	3	3	62316.3
siNon	5	Edf1	Q9JMG1	Endothelial differentiation-related factor 1	Q9JMG1	EDF1_MOUSE	4	3	390853
siNon	5	Tmub1	Q9JMG3	Transmembrane and ubiquitin-like domain-containing protein 1	Q9JMG3	TMUB1_MOUSE	2	2	6790.8
siNon	5	Hdgfrp3	Q9JMG7	Hepatoma-derived growth factor-related protein 3	Q9JMG7	HDGR3_MOUSE	6	3	1.34223e+06
siNon	5	Txnrd1	Q9JMH6	Thioredoxin reductase 1, cytoplasmic	Q9JMH6	TRXR1_MOUSE	4	3	1.28193e+06
siNon	5	Myo18a	Q9JMH9	Unconventional myosin-XVIIIa	Q9JMH9	MY18A_MOUSE	3	3	159981
siNon	5	Csnk1e	Q9JMK2	Casein kinase I isoform epsilon	Q9JMK2	KC1E_MOUSE	4	3	242203
siNon	5	Mageh1	Q9NWG9	Melanoma-associated antigen H1	Q9NWG9	MAGH1_MOUSE	0	0	#NUM!
siNon	5	Glrx	Q9QUH0	Glutaredoxin-1	Q9QUH0	GLRX1_MOUSE	2	2	77800.2
siNon	5	Rhoa	Q9QUI0	Transforming protein RhoA	Q9QUI0	RHOA_MOUSE	7	3	98988.5
siNon	5	Fam89b	Q9QUI1	Protein FAM89B	Q9QUI1	FA89B_MOUSE	0	0	#NUM!
siNon	5	Acsl4	Q9QUJ7	Long-chain-fatty-acid--CoA ligase 4	Q9QUJ7	ACSL4_MOUSE	3	3	27948.2
siNon	5	Cln8	Q9QUK3	Protein CLN8	Q9QUK3	CLN8_MOUSE	0	0	#NUM!
siNon	5	Psma6	Q9QUM9	Proteasome subunit alpha type-6	Q9QUM9	PSA6_MOUSE	6	3	493153
siNon	5	Prep	Q9QUR6	Prolyl endopeptidase	Q9QUR6	PPCE_MOUSE	4	3	300554
siNon	5	Pin1	Q9QUR7	Peptidyl-prolyl cis-trans isomerase NIMA-interacting 1	Q9QUR7	PIN1_MOUSE	3	3	831758
siNon	5	Sema7a	Q9QUR8	Semaphorin-7A	Q9QUR8	SEM7A_MOUSE	4	3	11260.1
siNon	5	Chaf1a	Q9QWF0	Chromatin assembly factor 1 subunit A	Q9QWF0	CAF1A_MOUSE	3	3	18346.4
siNon	5	Phc2	Q9QWH1	Polyhomeotic-like protein 2	Q9QWH1	PHC2_MOUSE	4	3	150086
siNon	5	Srcin1	Q9QWI6	SRC kinase signaling inhibitor 1	Q9QWI6	SRCN1_MOUSE	3	3	86861.1
siNon	5	Naga	Q9QWR8	Alpha-N-acetylgalactosaminidase	Q9QWR8	NAGAB_MOUSE	4	3	33759.8
siNon	5	Kifc1	Q9QWT9	Kinesin-like protein KIFC1	Q9QWT9	KIFC1_MOUSE	3	3	40616.1
siNon	5	Ccnt1	Q9QWV9	Cyclin-T1	Q9QWV9	CCNT1_MOUSE	3	3	43199.5
siNon	5	Asap1	Q9QWY8	Arf-GAP with SH3 domain, ANK repeat and PH domain-containing protein 1	Q9QWY8	ASAP1_MOUSE	3	3	24797
siNon	5	Cyth1	Q9QX11	Cytohesin-1	Q9QX11	CYH1_MOUSE	0	0	#NUM!
siNon	5	Son	Q9QX47	Protein SON	Q9QX47	SON_MOUSE	3	3	302468
siNon	5	Dguok	Q9QX60	Deoxyguanosine kinase, mitochondrial	Q9QX60	DGUOK_MOUSE	3	3	43426.3
siNon	5	Dpf1	Q9QX66	Zinc finger protein neuro-d4	Q9QX66	DPF1_MOUSE	3	3	34006.3
siNon	5	Sall2	Q9QX96	Sal-like protein 2	Q9QX96	SALL2_MOUSE	3	3	10959.5
siNon	5	Cyhr1	Q9QXA1	Cysteine and histidine-rich protein 1	Q9QXA1	CYHR1_MOUSE	3	3	13614.5
siNon	5	Lsm4	Q9QXA5	U6 snRNA-associated Sm-like protein LSm4	Q9QXA5	LSM4_MOUSE	4	3	202997
siNon	5	Trim44	Q9QXA7	Tripartite motif-containing protein 44	Q9QXA7	TRI44_MOUSE	0	0	#NUM!
siNon	5	Drg2	Q9QXB9	Developmentally-regulated GTP-binding protein 2	Q9QXB9	DRG2_MOUSE	3	3	296208
siNon	5	Acox2	Q9QXD1	Peroxisomal acyl-coenzyme A oxidase 2	Q9QXD1	ACOX2_MOUSE	0	0	#NUM!
siNon	5	Limd1	Q9QXD8	LIM domain-containing protein 1	Q9QXD8	LIMD1_MOUSE	3	3	20476.2
siNon	5	Hacl1	Q9QXE0	2-hydroxyacyl-CoA lyase 1	Q9QXE0	HACL1_MOUSE	0	0	#NUM!
siNon	5	Tbl1x	Q9QXE7	F-box-like/WD repeat-containing protein TBL1X	Q9QXE7	TBL1X_MOUSE	5	3	49391.1
siNon	5	Chm	Q9QXG2	Rab proteins geranylgeranyltransferase component A 1	Q9QXG2	RAE1_MOUSE	3	3	44252
siNon	5	Acss2	Q9QXG4	Acetyl-coenzyme A synthetase, cytoplasmic	Q9QXG4	ACSA_MOUSE	3	3	64919.5
siNon	5	Apbb1	Q9QXJ1	Amyloid beta A4 precursor protein-binding family B member 1	Q9QXJ1	APBB1_MOUSE	3	3	18581.9
siNon	5	Arl10	Q9QXJ4	ADP-ribosylation factor-like protein 10	Q9QXJ4	ARL10_MOUSE	3	3	10517.8
siNon	5	Rad18	Q9QXK2	E3 ubiquitin-protein ligase RAD18	Q9QXK2	RAD18_MOUSE	2	2	1.42244e+06
siNon	5	Copg2	Q9QXK3	Coatomer subunit gamma-2	Q9QXK3	COPG2_MOUSE	4	3	133706
siNon	5	Cpsf3	Q9QXK7	Cleavage and polyadenylation specificity factor subunit 3	Q9QXK7	CPSF3_MOUSE	3	3	242160
siNon	5	Kif21b	Q9QXL1	Kinesin-like protein KIF21B	Q9QXL1	KI21B_MOUSE	3	3	215989
siNon	5	Kif21a	Q9QXL2	Kinesin-like protein KIF21A	Q9QXL2	KI21A_MOUSE	4	3	133969
siNon	5	Nme7	Q9QXL8	Nucleoside diphosphate kinase 7	Q9QXL8	NDK7_MOUSE	3	3	41601.3
siNon	5	Jmy	Q9QXM1	Junction-mediating and -regulatory protein	Q9QXM1	JMY_MOUSE	3	3	56743
siNon	5	Trip4	Q9QXN3	Activating signal cointegrator 1	Q9QXN3	TRIP4_MOUSE	2	2	8401.56
siNon	5	Plec	Q9QXS1	Plectin	Q9QXS1	PLEC_MOUSE	3	3	7489.68
siNon	5	Dbn1	Q9QXS6	Drebrin	Q9QXS6	DREB_MOUSE	5	3	2617146
siNon	5	Cnpy2	Q9QXT0	Protein canopy homolog 2	Q9QXT0	CNPY2_MOUSE	5	3	619483
siNon	5	Pcsk1n	Q9QXV0	ProSAAS	Q9QXV0	PCSK1_MOUSE	2	2	3618.65
siNon	5	Cbx8	Q9QXV1	Chromobox protein homolog 8	Q9QXV1	CBX8_MOUSE	3	3	104540
siNon	5	Ing1	Q9QXV3	Inhibitor of growth protein 1	Q9QXV3	ING1_MOUSE	6	3	10159.3
siNon	5	Spry2	Q9QXV8	Protein sprouty homolog 2	Q9QXV8	SPY2_MOUSE	0	0	#NUM!
siNon	5	Slc25a13	Q9QXX4	Calcium-binding mitochondrial carrier protein Aralar2	Q9QXX4	CMC2_MOUSE	3	3	32803.5
siNon	5	Ehd3	Q9QXY6	EH domain-containing protein 3	Q9QXY6	EHD3_MOUSE	3	3	13868.4
siNon	5	Pex3	Q9QXY9	Peroxisomal biogenesis factor 3	Q9QXY9	PEX3_MOUSE	4	3	21854.2
siNon	5	Macf1	Q9QXZ0	Microtubule-actin cross-linking factor 1	Q9QXZ0	MACF1_MOUSE	3	3	214912
siNon	5	Myo9b	Q9QY06	Unconventional myosin-IXb	Q9QY06	MYO9B_MOUSE	3	3	17079.9
siNon	5	Ddx25	Q9QY15	ATP-dependent RNA helicase DDX25	Q9QY15	DDX25_MOUSE	2	2	20565.7
siNon	5	Tspan3	Q9QY33	Tetraspanin-3	Q9QY33	TSN3_MOUSE	0	0	#NUM!
siNon	5	Naa10	Q9QY36	N-alpha-acetyltransferase 10	Q9QY36	NAA10_MOUSE	3	3	71919.4
siNon	5	Znhit2	Q9QY66	Zinc finger HIT domain-containing protein 2	Q9QY66	ZNHI2_MOUSE	0	0	#NUM!
siNon	5	Tmem59	Q9QY73	Transmembrane protein 59	Q9QY73	TMM59_MOUSE	3	2	9974.07
siNon	5	Vapb	Q9QY76	Vesicle-associated membrane protein-associated protein B	Q9QY76	VAPB_MOUSE	6	3	395407
siNon	5	Nup210	Q9QY81	Nuclear pore membrane glycoprotein 210	Q9QY81	PO210_MOUSE	3	3	98034.1
siNon	5	Dctpp1	Q9QY93	dCTP pyrophosphatase 1	Q9QY93	DCTP1_MOUSE	4	3	82911.1
siNon	5	Tomm40	Q9QYA2	Mitochondrial import receptor subunit TOM40 homolog	Q9QYA2	TOM40_MOUSE	4	3	240886
siNon	5	Clic4	Q9QYB1	Chloride intracellular channel protein 4	Q9QYB1	CLIC4_MOUSE	4	3	429971
siNon	5	Dach1	Q9QYB2	Dachshund homolog 1	Q9QYB2	DACH1_MOUSE	0	0	#NUM!
siNon	5	Add3	Q9QYB5	Gamma-adducin	Q9QYB5	ADDG_MOUSE	3	3	52138.8
siNon	5	Add2	Q9QYB8	Beta-adducin	Q9QYB8	ADDB_MOUSE	4	3	471669
siNon	5	Add1	Q9QYC0	Alpha-adducin	Q9QYC0	ADDA_MOUSE	4	3	548072
siNon	5	Bcl11a	Q9QYE3	B-cell lymphoma/leukemia 11A	Q9QYE3	BC11A_MOUSE	4	3	301088
siNon	5	Golga5	Q9QYE6	Golgin subfamily A member 5	Q9QYE6	GOGA5_MOUSE	3	3	63869.4
siNon	5	Rdh11	Q9QYF1	Retinol dehydrogenase 11	Q9QYF1	RDH11_MOUSE	4	3	155465
siNon	5	Ndrg3	Q9QYF9	Protein NDRG3	Q9QYF9	NDRG3_MOUSE	4	3	129234
siNon	5	Ndrg2	Q9QYG0	Protein NDRG2	Q9QYG0	NDRG2_MOUSE	3	3	325179
siNon	5	Maged1	Q9QYH6	Melanoma-associated antigen D1	Q9QYH6	MAGD1_MOUSE	4	3	179009
siNon	5	Dnajc7	Q9QYI3	DnaJ homolog subfamily C member 7	Q9QYI3	DNJC7_MOUSE	3	3	309345
siNon	5	Dnajb12	Q9QYI4	DnaJ homolog subfamily B member 12	Q9QYI4	DJB12_MOUSE	3	3	41332.2
siNon	5	Dnajb2	Q9QYI5	DnaJ homolog subfamily B member 2	Q9QYI5	DNJB2_MOUSE	3	3	42607.2
siNon	5	Dnaja2	Q9QYJ0	DnaJ homolog subfamily A member 2	Q9QYJ0	DNJA2_MOUSE	4	3	649110
siNon	5	Dnajb1	Q9QYJ3	DnaJ homolog subfamily B member 1	Q9QYJ3	DNJB1_MOUSE	3	3	83772.9
siNon	5	Rnf11	Q9QYK7	RING finger protein 11	Q9QYK7	RNF11_MOUSE	0	0	#NUM!
siNon	5	Pnck	Q9QYK9	Calcium/calmodulin-dependent protein kinase type 1B	Q9QYK9	KCC1B_MOUSE	3	3	7214.46
siNon	5	Abt1	Q9QYL7	Activator of basal transcription 1	Q9QYL7	ABT1_MOUSE	3	3	6144.78
siNon	5	Rnd2	Q9QYM5	Rho-related GTP-binding protein RhoN	Q9QYM5	RND2_MOUSE	0	0	#NUM!
siNon	5	Cenph	Q9QYM8	Centromere protein H	Q9QYM8	CENPH_MOUSE	3	3	10568.3
siNon	5	Map1a	Q9QYR6	Microtubule-associated protein 1A	Q9QYR6	MAP1A_MOUSE	3	3	152530
siNon	5	Acot2	Q9QYR9	Acyl-coenzyme A thioesterase 2, mitochondrial	Q9QYR9	ACOT2_MOUSE	3	3	16578.3
siNon	5	Qki	Q9QYS9	Protein quaking	Q9QYS9	QKI_MOUSE	3	3	111022
siNon	5	Pclo	Q9QYX7	Protein piccolo	Q9QYX7	PCLO_MOUSE	3	3	6652.98
siNon	5	Gab1	Q9QYY0	GRB2-associated-binding protein 1	Q9QYY0	GAB1_MOUSE	3	3	55425.5
siNon	5	Spast	Q9QYY8	Spastin	Q9QYY8	SPAST_MOUSE	3	3	110450
siNon	5	Tollip	Q9QZ06	Toll-interacting protein	Q9QZ06	TOLIP_MOUSE	4	3	80540.9
siNon	5	Nagk	Q9QZ08	N-acetyl-D-glucosamine kinase	Q9QZ08	NAGK_MOUSE	3	3	188314
siNon	5	Nfu1	Q9QZ23	NFU1 iron-sulfur cluster scaffold homolog, mitochondrial	Q9QZ23	NFU1_MOUSE	3	3	267856
siNon	5	Dcun1d1	Q9QZ73	DCN1-like protein 1	Q9QZ73	DCNL1_MOUSE	3	3	38981.8
siNon	5	Vps29	Q9QZ88	Vacuolar protein sorting-associated protein 29	Q9QZ88	VPS29_MOUSE	5	3	286444
siNon	5	Actr10	Q9QZB7	Actin-related protein 10	Q9QZB7	ARP10_MOUSE	3	3	119398
siNon	5	Dctn5	Q9QZB9	Dynactin subunit 5	Q9QZB9	DCTN5_MOUSE	5	3	88209
siNon	5	Ercc4	Q9QZD4	DNA repair endonuclease XPF	Q9QZD4	XPF_MOUSE	3	3	9826.24
siNon	5	Slc25a10	Q9QZD8	Mitochondrial dicarboxylate carrier	Q9QZD8	DIC_MOUSE	3	3	80055.3
siNon	5	Eif3i	Q9QZD9	Eukaryotic translation initiation factor 3 subunit I	Q9QZD9	EIF3I_MOUSE	5	3	425389
siNon	5	Copg1	Q9QZE5	Coatomer subunit gamma-1	Q9QZE5	COPG1_MOUSE	5	3	145897
siNon	5	Tsnax	Q9QZE7	Translin-associated protein X	Q9QZE7	TSNAX_MOUSE	5	3	139233
siNon	5	Ppie	Q9QZH3	Peptidyl-prolyl cis-trans isomerase E	Q9QZH3	PPIE_MOUSE	4	3	88095.3
siNon	5	Ecsit	Q9QZH6	Evolutionarily conserved signaling intermediate in Toll pathway, mitochondrial	Q9QZH6	ECSIT_MOUSE	3	3	84380.7
siNon	5	Serinc1	Q9QZI8	Serine incorporator 1	Q9QZI8	SERC1_MOUSE	0	0	#NUM!
siNon	5	Ubqln2	Q9QZM0	Ubiquilin-2	Q9QZM0	UBQL2_MOUSE	3	3	430806
siNon	5	Npas3	Q9QZQ0	Neuronal PAS domain-containing protein 3	Q9QZQ0	NPAS3_MOUSE	0	0	#NUM!
siNon	5	Mllt4	Q9QZQ1	Afadin	Q9QZQ1	AFAD_MOUSE	4	3	404774
siNon	5	H2afy	Q9QZQ8	Core histone macro-H2A.1	Q9QZQ8	H2AY_MOUSE	5	3	1.97122e+06
siNon	5	Rnf25	Q9QZR0	E3 ubiquitin-protein ligase RNF25	Q9QZR0	RNF25_MOUSE	3	3	50873.9
siNon	5	Nxt1	Q9QZV9	NTF2-related export protein 1	Q9QZV9	NXT1_MOUSE	0	0	#NUM!
siNon	5	Atp11c	Q9QZW0	Phospholipid-transporting ATPase 11C	Q9QZW0	AT11C_MOUSE	0	0	#NUM!
siNon	5	Srr	Q9QZX7	Serine racemase	Q9QZX7	SRR_MOUSE	5	3	6184.54
siNon	5	Mvk	Q9R008	Mevalonate kinase	Q9R008	KIME_MOUSE	3	3	48790.7
siNon	5	Zranb2	Q9R020	Zinc finger Ran-binding domain-containing protein 2	Q9R020	ZRAB2_MOUSE	4	3	554132
siNon	5	Amfr	Q9R049	E3 ubiquitin-protein ligase AMFR	Q9R049	AMFR_MOUSE	3	3	75401.7
siNon	5	Fhl3	Q9R059	Four and a half LIM domains protein 3	Q9R059	FHL3_MOUSE	4	3	29263.3
siNon	5	Nubp1	Q9R060	Cytosolic Fe-S cluster assembly factor NUBP1	Q9R060	NUBP1_MOUSE	2	2	42235.3
siNon	5	Nubp2	Q9R061	Cytosolic Fe-S cluster assembly factor NUBP2	Q9R061	NUBP2_MOUSE	6	3	13093.5
siNon	5	Gyg1	Q9R062	Glycogenin-1	Q9R062	GLYG_MOUSE	3	3	57960.2
siNon	5	Prkab1	Q9R078	5'-AMP-activated protein kinase subunit beta-1	Q9R078	AAKB1_MOUSE	3	3	55265.8
siNon	5	Tk2	Q9R088	Thymidine kinase 2, mitochondrial	Q9R088	KITM_MOUSE	3	3	63294.7
siNon	5	Hgfac	Q9R098	Hepatocyte growth factor activator	Q9R098	HGFA_MOUSE	0	0	#NUM!
siNon	5	Tbl2	Q9R099	Transducin beta-like protein 2	Q9R099	TBL2_MOUSE	3	3	45984.1
siNon	5	Pex14	Q9R0A0	Peroxisomal membrane protein PEX14	Q9R0A0	PEX14_MOUSE	4	3	159743
siNon	5	Znf346	Q9R0B7	Zinc finger protein 346	Q9R0B7	ZN346_MOUSE	4	3	53095.6
siNon	5	Plod2	Q9R0B9	Procollagen-lysine,2-oxoglutarate 5-dioxygenase 2	Q9R0B9	PLOD2_MOUSE	0	0	#NUM!
siNon	5	Vav3	Q9R0C8	Guanine nucleotide exchange factor VAV3	Q9R0C8	VAV3_MOUSE	2	2	10012.9
siNon	5	Wdr54	Q9R0D8	WD repeat-containing protein 54	Q9R0D8	WDR54_MOUSE	3	3	6586.6
siNon	5	Plod3	Q9R0E1	Procollagen-lysine,2-oxoglutarate 5-dioxygenase 3	Q9R0E1	PLOD3_MOUSE	3	3	17397.4
siNon	5	Plod1	Q9R0E2	Procollagen-lysine,2-oxoglutarate 5-dioxygenase 1	Q9R0E2	PLOD1_MOUSE	3	3	5431.89
siNon	5	Zeb2	Q9R0G7	Zinc finger E-box-binding homeobox 2	Q9R0G7	ZEB2_MOUSE	3	3	141847
siNon	5	Acox1	Q9R0H0	Peroxisomal acyl-coenzyme A oxidase 1	Q9R0H0	ACOX1_MOUSE	3	3	81014.3
siNon	5	Ylpm1	Q9R0I7	YLP motif-containing protein 1	Q9R0I7	YLPM1_MOUSE	3	3	390718
siNon	5	Atp2b2	Q9R0K7	Plasma membrane calcium-transporting ATPase 2	Q9R0K7	AT2B2_MOUSE	4	3	33084.4
siNon	5	Pcm1	Q9R0L6	Pericentriolar material 1 protein	Q9R0L6	PCM1_MOUSE	3	3	94807.6
siNon	5	Akap8l	Q9R0L7	A-kinase anchor protein 8-like	Q9R0L7	AKP8L_MOUSE	3	3	91879.5
siNon	5	Cd164	Q9R0L9	Sialomucin core protein 24	Q9R0L9	MUC24_MOUSE	0	0	#NUM!
siNon	5	Celsr2	Q9R0M0	Cadherin EGF LAG seven-pass G-type receptor 2	Q9R0M0	CELR2_MOUSE	0	0	#NUM!
siNon	5	Podxl	Q9R0M4	Podocalyxin	Q9R0M4	PODXL_MOUSE	2	2	7839.16
siNon	5	Rab9a	Q9R0M6	Ras-related protein Rab-9A	Q9R0M6	RAB9A_MOUSE	3	3	151068
siNon	5	Galk1	Q9R0N0	Galactokinase	Q9R0N0	GALK1_MOUSE	3	3	118158
siNon	5	Syt11	Q9R0N3	Synaptotagmin-11	Q9R0N3	SYT11_MOUSE	3	3	9841.37
siNon	5	Esd	Q9R0P3	S-formylglutathione hydrolase	Q9R0P3	ESTD_MOUSE	4	3	507482
siNon	5	Smap	Q9R0P4	Small acidic protein	Q9R0P4	SMAP_MOUSE	5	3	163174
siNon	5	Dstn	Q9R0P5	Destrin	Q9R0P5	DEST_MOUSE	7	3	1.09246e+06
siNon	5	Sec11a	Q9R0P6	Signal peptidase complex catalytic subunit SEC11A	Q9R0P6	SC11A_MOUSE	3	3	82261.7
siNon	5	Uchl1	Q9R0P9	Ubiquitin carboxyl-terminal hydrolase isozyme L1	Q9R0P9	UCHL1_MOUSE	5	3	4668188
siNon	5	Tmed2	Q9R0Q3	Transmembrane emp24 domain-containing protein 2	Q9R0Q3	TMED2_MOUSE	8	3	29516
siNon	5	Morf4l2	Q9R0Q4	Mortality factor 4-like protein 2	Q9R0Q4	MO4L2_MOUSE	3	3	127832
siNon	5	Arpc1a	Q9R0Q6	Actin-related protein 2/3 complex subunit 1A	Q9R0Q6	ARC1A_MOUSE	3	3	711243
siNon	5	Ptges3	Q9R0Q7	Prostaglandin E synthase 3	Q9R0Q7	TEBP_MOUSE	4	3	1349277
siNon	5	Mpdu1	Q9R0Q9	Mannose-P-dolichol utilization defect 1 protein	Q9R0Q9	MPU1_MOUSE	3	3	82908.4
siNon	5	Srsf10	Q9R0U0	Serine/arginine-rich splicing factor 10	Q9R0U0	SRS10_MOUSE	4	3	138835
siNon	5	Med20	Q9R0X0	Mediator of RNA polymerase II transcription subunit 20	Q9R0X0	MED20_MOUSE	2	2	23811.7
siNon	5	Acot9	Q9R0X4	Acyl-coenzyme A thioesterase 9, mitochondrial	Q9R0X4	ACOT9_MOUSE	4	3	10751.6
siNon	5	Rpgr	Q9R0X5	X-linked retinitis pigmentosa GTPase regulator	Q9R0X5	RPGR_MOUSE	3	3	34853
siNon	5	Ak1	Q9R0Y5	Adenylate kinase isoenzyme 1	Q9R0Y5	KAD1_MOUSE	4	3	118693
siNon	5	Mta2	Q9R190	Metastasis-associated protein MTA2	Q9R190	MTA2_MOUSE	4	3	535383
siNon	5	Rfwd2	Q9R1A8	E3 ubiquitin-protein ligase RFWD2	Q9R1A8	RFWD2_MOUSE	0	0	#NUM!
siNon	5	Taf7	Q9R1C0	Transcription initiation factor TFIID subunit 7	Q9R1C0	TAF7_MOUSE	3	3	22415
siNon	5	Dgke	Q9R1C6	Diacylglycerol kinase epsilon	Q9R1C6	DGKE_MOUSE	3	3	38069.5
siNon	5	Prpf40a	Q9R1C7	Pre-mRNA-processing factor 40 homolog A	Q9R1C7	PR40A_MOUSE	3	3	322118
siNon	5	Foxo1	Q9R1E0	Forkhead box protein O1	Q9R1E0	FOXO1_MOUSE	0	0	#NUM!
siNon	5	Nsdhl	Q9R1J0	Sterol-4-alpha-carboxylate 3-dehydrogenase, decarboxylating	Q9R1J0	NSDHL_MOUSE	5	3	213063
siNon	5	Cetn2	Q9R1K9	Centrin-2	Q9R1K9	CETN2_MOUSE	4	3	8498.17
siNon	5	Mast1	Q9R1L5	Microtubule-associated serine/threonine-protein kinase 1	Q9R1L5	MAST1_MOUSE	3	3	59413.3
siNon	5	Psma4	Q9R1P0	Proteasome subunit alpha type-4	Q9R1P0	PSA4_MOUSE	4	3	1.67094e+06
siNon	5	Psmb3	Q9R1P1	Proteasome subunit beta type-3	Q9R1P1	PSB3_MOUSE	4	3	173003
siNon	5	Psmb2	Q9R1P3	Proteasome subunit beta type-2	Q9R1P3	PSB2_MOUSE	5	3	484059
siNon	5	Psma1	Q9R1P4	Proteasome subunit alpha type-1	Q9R1P4	PSA1_MOUSE	4	3	1.53577e+06
siNon	5	Tmem176b	Q9R1Q6	Transmembrane protein 176B	Q9R1Q6	T176B_MOUSE	0	0	#NUM!
siNon	5	Plp2	Q9R1Q7	Proteolipid protein 2	Q9R1Q7	PLP2_MOUSE	0	0	#NUM!
siNon	5	Tagln3	Q9R1Q8	Transgelin-3	Q9R1Q8	TAGL3_MOUSE	4	3	861457
siNon	5	Atp6ap1	Q9R1Q9	V-type proton ATPase subunit S1	Q9R1Q9	VAS1_MOUSE	3	3	55560.9
siNon	5	Trim3	Q9R1R2	Tripartite motif-containing protein 3	Q9R1R2	TRIM3_MOUSE	3	3	105320
siNon	5	Capn7	Q9R1S8	Calpain-7	Q9R1S8	CAN7_MOUSE	3	3	15664.6
siNon	5	Sae1	Q9R1T2	SUMO-activating enzyme subunit 1	Q9R1T2	SAE1_MOUSE	5	3	572495
siNon	5	Sept6	Q9R1T4	Septin-6	Q9R1T4	SEPT6_MOUSE	5	3	117750
siNon	5	Timeless	Q9R1X4	Protein timeless homolog	Q9R1X4	TIM_MOUSE	3	3	10030.9
siNon	5	Pts	Q9R1Z7	6-pyruvoyl tetrahydrobiopterin synthase	Q9R1Z7	PTPS_MOUSE	3	3	13871
siNon	5	Sorbs3	Q9R1Z8	Vinexin	Q9R1Z8	VINEX_MOUSE	2	2	17602.5
siNon	5	Nbn	Q9R207	Nibrin	Q9R207	NBN_MOUSE	2	2	7121.89
siNon	5	Khdrbs3	Q9R226	KH domain-containing, RNA-binding, signal transduction-associated protein 3	Q9R226	KHDR3_MOUSE	4	3	769192
siNon	5	Myo1c	Q9WTI7	Unconventional myosin-Ic	Q9WTI7	MYO1C_MOUSE	0	0	#NUM!
siNon	5	Fiz1	Q9WTJ4	Flt3-interacting zinc finger protein 1	Q9WTJ4	FIZ1_MOUSE	3	3	69999.5
siNon	5	Gpaa1	Q9WTK3	Glycosylphosphatidylinositol anchor attachment 1 protein	Q9WTK3	GPAA1_MOUSE	3	3	32417.5
siNon	5	Stk11	Q9WTK7	Serine/threonine-protein kinase STK11	Q9WTK7	STK11_MOUSE	3	2	7068.95
siNon	5	Lypla2	Q9WTL7	Acyl-protein thioesterase 2	Q9WTL7	LYPA2_MOUSE	4	3	218265
siNon	5	Ruvbl2	Q9WTM5	RuvB-like 2	Q9WTM5	RUVB2_MOUSE	4	3	482481
siNon	5	Ggps1	Q9WTN0	Geranylgeranyl pyrophosphate synthase	Q9WTN0	GGPPS_MOUSE	3	3	140479
siNon	5	Cdh22	Q9WTP5	Cadherin-22	Q9WTP5	CAD22_MOUSE	0	0	#NUM!
siNon	5	Ak2	Q9WTP6	Adenylate kinase 2, mitochondrial	Q9WTP6	KAD2_MOUSE	4	3	629296
siNon	5	Ak3	Q9WTP7	GTP:AMP phosphotransferase AK3, mitochondrial	Q9WTP7	KAD3_MOUSE	3	3	198981
siNon	5	Akap12	Q9WTQ5	A-kinase anchor protein 12	Q9WTQ5	AKA12_MOUSE	3	3	85956.6
siNon	5	Timm23	Q9WTQ8	Mitochondrial import inner membrane translocase subunit Tim23	Q9WTQ8	TIM23_MOUSE	4	3	85950.3
siNon	5	Cdh13	Q9WTR5	Cadherin-13	Q9WTR5	CAD13_MOUSE	0	0	#NUM!
siNon	5	Fut8	Q9WTS2	Alpha-(1,6)-fucosyltransferase	Q9WTS2	FUT8_MOUSE	3	3	16056.7
siNon	5	Tenm2	Q9WTS5	Teneurin-2	Q9WTS5	TEN2_MOUSE	2	2	9864.31
siNon	5	Atp6v1g2	Q9WTT4	V-type proton ATPase subunit G 2	Q9WTT4	VATG2_MOUSE	3	3	51383.1
siNon	5	Phf2	Q9WTU0	Lysine-specific demethylase PHF2	Q9WTU0	PHF2_MOUSE	3	3	216652
siNon	5	Mapk9	Q9WTU6	Mitogen-activated protein kinase 9	Q9WTU6	MK09_MOUSE	4	3	100214
siNon	5	Rlim	Q9WTV7	E3 ubiquitin-protein ligase RLIM	Q9WTV7	RNF12_MOUSE	2	2	13390.9
siNon	5	Prkra	Q9WTX2	Interferon-inducible double-stranded RNA-dependent protein kinase activator A	Q9WTX2	PRKRA_MOUSE	3	3	93577.6
siNon	5	Skp1	Q9WTX5	S-phase kinase-associated protein 1	Q9WTX5	SKP1_MOUSE	5	3	322630
siNon	5	Cul1	Q9WTX6	Cullin-1	Q9WTX6	CUL1_MOUSE	3	3	208608
siNon	5	Mad1l1	Q9WTX8	Mitotic spindle assembly checkpoint protein MAD1	Q9WTX8	MD1L1_MOUSE	3	3	76345.1
siNon	5	Rnf7	Q9WTZ1	RING-box protein 2	Q9WTZ1	RBX2_MOUSE	0	0	#NUM!
siNon	5	Nrf1	Q9WU00	Nuclear respiratory factor 1	Q9WU00	NRF1_MOUSE	3	3	98589.4
siNon	5	Khdrbs2	Q9WU01	KH domain-containing, RNA-binding, signal transduction-associated protein 2	Q9WU01	KHDR2_MOUSE	4	3	87580.6
siNon	5	Pfdn5	Q9WU28	Prefoldin subunit 5	Q9WU28	PFD5_MOUSE	7	3	352136
siNon	5	Lemd3	Q9WU40	Inner nuclear membrane protein Man1	Q9WU40	MAN1_MOUSE	3	3	104254
siNon	5	Ncor2	Q9WU42	Nuclear receptor corepressor 2	Q9WU42	NCOR2_MOUSE	3	3	90358.4
siNon	5	Pus1	Q9WU56	tRNA pseudouridine synthase A, mitochondrial	Q9WU56	TRUA_MOUSE	3	3	30129.6
siNon	5	Atrn	Q9WU60	Attractin	Q9WU60	ATRN_MOUSE	3	3	44297.8
siNon	5	Incenp	Q9WU62	Inner centromere protein	Q9WU62	INCE_MOUSE	4	3	7959.66
siNon	5	Pdcd6ip	Q9WU78	Programmed cell death 6-interacting protein	Q9WU78	PDC6I_MOUSE	3	3	167767
siNon	5	Ccs	Q9WU84	Copper chaperone for superoxide dismutase	Q9WU84	CCS_MOUSE	3	3	96859.8
siNon	5	Farsb	Q9WUA2	Phenylalanine--tRNA ligase beta subunit	Q9WUA2	SYFB_MOUSE	3	3	434168
siNon	5	Pfkp	Q9WUA3	ATP-dependent 6-phosphofructokinase, platelet type	Q9WUA3	PFKAP_MOUSE	3	3	18196.2
siNon	5	Akt3	Q9WUA6	RAC-gamma serine/threonine-protein kinase	Q9WUA6	AKT3_MOUSE	3	3	68773.1
siNon	5	Rbck1	Q9WUB0	RanBP-type and C3HC4-type zinc finger-containing protein 1	Q9WUB0	HOIL1_MOUSE	2	2	20059.3
siNon	5	Pygm	Q9WUB3	Glycogen phosphorylase, muscle form	Q9WUB3	PYGM_MOUSE	3	2	24541.7
siNon	5	Dctn6	Q9WUB4	Dynactin subunit 6	Q9WUB4	DCTN6_MOUSE	5	3	63027.5
siNon	5	Ly6h	Q9WUC3	Lymphocyte antigen 6H	Q9WUC3	LY6H_MOUSE	4	3	7177.13
siNon	5	Stub1	Q9WUD1	STIP1 homology and U box-containing protein 1	Q9WUD1	CHIP_MOUSE	3	3	135849
siNon	5	Faim	Q9WUD8	Fas apoptotic inhibitory molecule 1	Q9WUD8	FAIM1_MOUSE	4	3	28109.1
siNon	5	Tmem115	Q9WUH1	Transmembrane protein 115	Q9WUH1	TM115_MOUSE	3	3	50253.8
siNon	5	Mapk11	Q9WUI1	Mitogen-activated protein kinase 11	Q9WUI1	MK11_MOUSE	0	0	#NUM!
siNon	5	Orc6	Q9WUJ8	Origin recognition complex subunit 6	Q9WUJ8	ORC6_MOUSE	0	0	#NUM!
siNon	5	Eif4h	Q9WUK2	Eukaryotic translation initiation factor 4H	Q9WUK2	IF4H_MOUSE	4	3	1.638e+06
siNon	5	Rfc2	Q9WUK4	Replication factor C subunit 2	Q9WUK4	RFC2_MOUSE	3	3	118598
siNon	5	Zbtb18	Q9WUK6	Zinc finger and BTB domain-containing protein 18	Q9WUK6	ZBT18_MOUSE	4	3	258344
siNon	5	Arl3	Q9WUL7	ADP-ribosylation factor-like protein 3	Q9WUL7	ARL3_MOUSE	3	3	830319
siNon	5	Coro1b	Q9WUM3	Coronin-1B	Q9WUM3	COR1B_MOUSE	4	3	517852
siNon	5	Coro1c	Q9WUM4	Coronin-1C	Q9WUM4	COR1C_MOUSE	6	3	626454
siNon	5	Suclg1	Q9WUM5	Succinyl-CoA ligase [ADP/GDP-forming] subunit alpha, mitochondrial	Q9WUM5	SUCA_MOUSE	5	3	120075
siNon	5	Tbk1	Q9WUN2	Serine/threonine-protein kinase TBK1	Q9WUN2	TBK1_MOUSE	3	3	6826.05
siNon	5	Uchl5	Q9WUP7	Ubiquitin carboxyl-terminal hydrolase isozyme L5	Q9WUP7	UCHL5_MOUSE	3	3	180034
siNon	5	Preb	Q9WUQ2	Prolactin regulatory element-binding protein	Q9WUQ2	PREB_MOUSE	4	3	139578
siNon	5	Eci2	Q9WUR2	Enoyl-CoA delta isomerase 2, mitochondrial	Q9WUR2	ECI2_MOUSE	4	3	173028
siNon	5	Ak4	Q9WUR9	Adenylate kinase 4, mitochondrial	Q9WUR9	KAD4_MOUSE	4	3	70907.4
siNon	5	Ctsz	Q9WUU7	Cathepsin Z	Q9WUU7	CATZ_MOUSE	3	3	114629
siNon	5	Mcm3ap	Q9WUU9	Germinal-center associated nuclear protein	Q9WUU9	GANP_MOUSE	3	3	62493.8
siNon	5	Rbmx	Q9WV02	RNA-binding motif protein, X chromosome	Q9WV02	RBMX_MOUSE	6	3	597443
siNon	5	Fam50a	Q9WV03	Protein FAM50A	Q9WV03	FA50A_MOUSE	5	3	146512
siNon	5	Gabbr1	Q9WV18	Gamma-aminobutyric acid type B receptor subunit 1	Q9WV18	GABR1_MOUSE	3	3	57215.5
siNon	5	Arpc1b	Q9WV32	Actin-related protein 2/3 complex subunit 1B	Q9WV32	ARC1B_MOUSE	4	3	23544.4
siNon	5	Mpp2	Q9WV34	MAGUK p55 subfamily member 2	Q9WV34	MPP2_MOUSE	0	0	#NUM!
siNon	5	Asah1	Q9WV54	Acid ceramidase	Q9WV54	ASAH1_MOUSE	3	3	182818
siNon	5	Vapa	Q9WV55	Vesicle-associated membrane protein-associated protein A	Q9WV55	VAPA_MOUSE	8	3	668246
siNon	5	Gsk3b	Q9WV60	Glycogen synthase kinase-3 beta	Q9WV60	GSK3B_MOUSE	4	3	243375
siNon	5	Noc2l	Q9WV70	Nucleolar complex protein 2 homolog	Q9WV70	NOC2L_MOUSE	3	3	38905
siNon	5	Asb3	Q9WV72	Ankyrin repeat and SOCS box protein 3	Q9WV72	ASB3_MOUSE	0	0	#NUM!
siNon	5	Ap4b1	Q9WV76	AP-4 complex subunit beta-1	Q9WV76	AP4B1_MOUSE	0	0	#NUM!
siNon	5	Snx1	Q9WV80	Sorting nexin-1	Q9WV80	SNX1_MOUSE	3	3	221368
siNon	5	Nme4	Q9WV84	Nucleoside diphosphate kinase, mitochondrial	Q9WV84	NDKM_MOUSE	4	3	27264.7
siNon	5	Nme3	Q9WV85	Nucleoside diphosphate kinase 3	Q9WV85	NDK3_MOUSE	3	3	20036.3
siNon	5	Katna1	Q9WV86	Katanin p60 ATPase-containing subunit A1	Q9WV86	KTNA1_MOUSE	0	0	#NUM!
siNon	5	Epb41l3	Q9WV92	Band 4.1-like protein 3	Q9WV92	E41L3_MOUSE	3	3	133434
siNon	5	Timm10b	Q9WV96	Mitochondrial import inner membrane translocase subunit Tim10 B	Q9WV96	T10B_MOUSE	3	3	19098
siNon	5	Timm9	Q9WV98	Mitochondrial import inner membrane translocase subunit Tim9	Q9WV98	TIM9_MOUSE	4	3	398949
siNon	5	Timm8a1	Q9WVA2	Mitochondrial import inner membrane translocase subunit Tim8 A	Q9WVA2	TIM8A_MOUSE	3	2	72705.5
siNon	5	Bub3	Q9WVA3	Mitotic checkpoint protein BUB3	Q9WVA3	BUB3_MOUSE	4	3	852341
siNon	5	Tagln2	Q9WVA4	Transgelin-2	Q9WVA4	TAGL2_MOUSE	3	3	163643
siNon	5	Pacsin2	Q9WVE8	Protein kinase C and casein kinase substrate in neurons protein 2	Q9WVE8	PACN2_MOUSE	3	3	88802
siNon	5	Pole	Q9WVF7	DNA polymerase epsilon catalytic subunit A	Q9WVF7	DPOE1_MOUSE	0	0	#NUM!
siNon	5	Carm1	Q9WVG6	Histone-arginine methyltransferase CARM1	Q9WVG6	CARM1_MOUSE	3	3	297908
siNon	5	Msl3	Q9WVG9	Male-specific lethal 3 homolog	Q9WVG9	MS3L1_MOUSE	2	2	6812.39
siNon	5	Foxo3	Q9WVH4	Forkhead box protein O3	Q9WVH4	FOXO3_MOUSE	0	0	#NUM!
siNon	5	Mapk8ip1	Q9WVI9	C-Jun-amino-terminal kinase-interacting protein 1	Q9WVI9	JIP1_MOUSE	0	0	#NUM!
siNon	5	Psmd13	Q9WVJ2	26S proteasome non-ATPase regulatory subunit 13	Q9WVJ2	PSD13_MOUSE	4	3	440031
siNon	5	Cpq	Q9WVJ3	Carboxypeptidase Q	Q9WVJ3	CBPQ_MOUSE	0	0	#NUM!
siNon	5	Ehd1	Q9WVK4	EH domain-containing protein 1	Q9WVK4	EHD1_MOUSE	5	3	139006
siNon	5	Gstz1	Q9WVL0	Maleylacetoacetate isomerase	Q9WVL0	MAAI_MOUSE	3	3	40003
siNon	5	Ap4s1	Q9WVL1	AP-4 complex subunit sigma-1	Q9WVL1	AP4S1_MOUSE	0	0	#NUM!
siNon	5	Stat2	Q9WVL2	Signal transducer and activator of transcription 2	Q9WVL2	STAT2_MOUSE	2	2	8404.48
siNon	5	Slc12a7	Q9WVL3	Solute carrier family 12 member 7	Q9WVL3	S12A7_MOUSE	3	3	19679.1
siNon	5	Extl3	Q9WVL6	Exostosin-like 3	Q9WVL6	EXTL3_MOUSE	2	2	7776.37
siNon	5	Racgap1	Q9WVM1	Rac GTPase-activating protein 1	Q9WVM1	RGAP1_MOUSE	3	3	7085.34
siNon	5	Anapc7	Q9WVM3	Anaphase-promoting complex subunit 7	Q9WVM3	APC7_MOUSE	3	3	33274.9
siNon	5	Magi2	Q9WVQ1	Membrane-associated guanylate kinase, WW and PDZ domain-containing protein 2	Q9WVQ1	MAGI2_MOUSE	3	3	12801.4
siNon	5	Apip	Q9WVQ5	Methylthioribulose-1-phosphate dehydratase	Q9WVQ5	MTNB_MOUSE	7	3	89837.2
siNon	5	Fxr2	Q9WVR4	Fragile X mental retardation syndrome-related protein 2	Q9WVR4	FXR2_MOUSE	4	3	253981
siNon	5	Map2k5	Q9WVS7	Dual specificity mitogen-activated protein kinase kinase 5	Q9WVS7	MP2K5_MOUSE	4	3	67967.3
siNon	5	Mapk7	Q9WVS8	Mitogen-activated protein kinase 7	Q9WVS8	MK07_MOUSE	4	3	132203
siNon	5	Ncdn	Q9Z0E0	Neurochondrin	Q9Z0E0	NCDN_MOUSE	4	3	70766.3
siNon	5	Rad9a	Q9Z0F6	Cell cycle checkpoint control protein RAD9A	Q9Z0F6	RAD9A_MOUSE	0	0	#NUM!
siNon	5	Gipc1	Q9Z0G0	PDZ domain-containing protein GIPC1	Q9Z0G0	GIPC1_MOUSE	3	3	71182.8
siNon	5	Wdr46	Q9Z0H1	WD repeat-containing protein 46	Q9Z0H1	WDR46_MOUSE	3	3	117688
siNon	5	Smarcb1	Q9Z0H3	SWI/SNF-related matrix-associated actin-dependent regulator of chromatin subfamily B member 1	Q9Z0H3	SNF5_MOUSE	4	3	313201
siNon	5	Celf2	Q9Z0H4	CUGBP Elav-like family member 2	Q9Z0H4	CELF2_MOUSE	5	3	674902
siNon	5	Clip2	Q9Z0H8	CAP-Gly domain-containing linker protein 2	Q9Z0H8	CLIP2_MOUSE	3	3	267827
siNon	5	Npc2	Q9Z0J0	Epididymal secretory protein E1	Q9Z0J0	NPC2_MOUSE	4	3	811869
siNon	5	Nos1	Q9Z0J4	Nitric oxide synthase, brain	Q9Z0J4	NOS1_MOUSE	3	3	9255.76
siNon	5	Vnn1	Q9Z0K8	Pantetheinase	Q9Z0K8	VNN1_MOUSE	0	0	#NUM!
siNon	5	Tpbg	Q9Z0L0	Trophoblast glycoprotein	Q9Z0L0	TPBG_MOUSE	2	2	4768.52
siNon	5	Ggh	Q9Z0L8	Gamma-glutamyl hydrolase	Q9Z0L8	GGH_MOUSE	3	3	67953.7
siNon	5	Lipa	Q9Z0M5	Lysosomal acid lipase/cholesteryl ester hydrolase	Q9Z0M5	LICH_MOUSE	2	2	8273.1
siNon	5	Eif2s3x	Q9Z0N1	Eukaryotic translation initiation factor 2 subunit 3, X-linked	Q9Z0N1	IF2G_MOUSE	5	3	246011
siNon	5	Eif2s3y	Q9Z0N2	Eukaryotic translation initiation factor 2 subunit 3, Y-linked	Q9Z0N2	IF2H_MOUSE	1	1	14969.8
siNon	5	Palm	Q9Z0P4	Paralemmin-1	Q9Z0P4	PALM_MOUSE	5	3	302012
siNon	5	Twf2	Q9Z0P5	Twinfilin-2	Q9Z0P5	TWF2_MOUSE	3	3	44988.4
siNon	5	Sufu	Q9Z0P7	Suppressor of fused homolog	Q9Z0P7	SUFU_MOUSE	2	2	8211.49
siNon	5	Itsn1	Q9Z0R4	Intersectin-1	Q9Z0R4	ITSN1_MOUSE	3	3	365970
siNon	5	Fads2	Q9Z0R9	Fatty acid desaturase 2	Q9Z0R9	FADS2_MOUSE	5	3	132110
siNon	5	Bpnt1	Q9Z0S1	3'(2'),5'-bisphosphate nucleotidase 1	Q9Z0S1	BPNT1_MOUSE	4	3	123696
siNon	5	Lhx2	Q9Z0S2	LIM/homeobox protein Lhx2	Q9Z0S2	LHX2_MOUSE	3	3	54680.8
siNon	5	Rabac1	Q9Z0S9	Prenylated Rab acceptor protein 1	Q9Z0S9	PRAF1_MOUSE	2	2	72870.5
siNon	5	Tjp2	Q9Z0U1	Tight junction protein ZO-2	Q9Z0U1	ZO2_MOUSE	3	3	36000.2
siNon	5	Kcnd3;Kcnd2	Q9Z0V1;Q9Z0V2	Potassium voltage-gated channel subfamily D member 3;Potassium voltage-gated channel subfamily D member 2	Q9Z0V1;Q9Z0V2	KCND3_MOUSE;KCND2_MOUSE	0	0	#NUM!
siNon	5	Timm17b	Q9Z0V7	Mitochondrial import inner membrane translocase subunit Tim17-B	Q9Z0V7	TI17B_MOUSE	3	3	157868
siNon	5	Timm17a	Q9Z0V8	Mitochondrial import inner membrane translocase subunit Tim17-A	Q9Z0V8	TI17A_MOUSE	0	0	#NUM!
siNon	5	Nup160	Q9Z0W3	Nuclear pore complex protein Nup160	Q9Z0W3	NU160_MOUSE	3	3	47649
siNon	5	Aifm1	Q9Z0X1	Apoptosis-inducing factor 1, mitochondrial	Q9Z0X1	AIFM1_MOUSE	4	3	393155
siNon	5	Dctn3	Q9Z0Y1	Dynactin subunit 3	Q9Z0Y1	DCTN3_MOUSE	3	3	344493
siNon	5	Adnp	Q9Z103	Activity-dependent neuroprotector homeobox protein	Q9Z103	ADNP_MOUSE	3	3	549015
siNon	5	Hmg20b	Q9Z104	SWI/SNF-related matrix-associated actin-dependent regulator of chromatin subfamily E member 1-related	Q9Z104	HM20B_MOUSE	2	2	11433.5
siNon	5	Stau1	Q9Z108	Double-stranded RNA-binding protein Staufen homolog 1	Q9Z108	STAU1_MOUSE	3	3	229605
siNon	5	Aldh18a1	Q9Z110	Delta-1-pyrroline-5-carboxylate synthase	Q9Z110	P5CS_MOUSE	6	3	837786
siNon	5	Mettl1	Q9Z120	tRNA (guanine-N(7)-)-methyltransferase	Q9Z120	TRMB_MOUSE	3	3	51040.3
siNon	5	Slc7a5	Q9Z127	Large neutral amino acids transporter small subunit 1	Q9Z127	LAT1_MOUSE	5	3	328239
siNon	5	Recql	Q9Z129	ATP-dependent DNA helicase Q1	Q9Z129	RECQ1_MOUSE	3	3	22184.7
siNon	5	Hnrnpdl	Q9Z130	Heterogeneous nuclear ribonucleoprotein D-like	Q9Z130	HNRDL_MOUSE	6	3	1.37345e+06
siNon	5	Ehmt2	Q9Z148	Histone-lysine N-methyltransferase EHMT2	Q9Z148	EHMT2_MOUSE	3	3	94100.6
siNon	5	Cog1	Q9Z160	Conserved oligomeric Golgi complex subunit 1	Q9Z160	COG1_MOUSE	4	3	25945.5
siNon	5	Sumo3	Q9Z172	Small ubiquitin-related modifier 3	Q9Z172	SUMO3_MOUSE	2	1	114263
siNon	5	Setbp1	Q9Z180	SET-binding protein	Q9Z180	SETBP_MOUSE	0	0	#NUM!
siNon	5	Dyrk1b	Q9Z188	Dual specificity tyrosine-phosphorylation-regulated kinase 1B	Q9Z188	DYR1B_MOUSE	0	0	#NUM!
siNon	5	Plcb1	Q9Z1B3	1-phosphatidylinositol 4,5-bisphosphate phosphodiesterase beta-1	Q9Z1B3	PLCB1_MOUSE	3	3	107751
siNon	5	Mad2l1	Q9Z1B5	Mitotic spindle assembly checkpoint protein MAD2A	Q9Z1B5	MD2L1_MOUSE	3	3	34451.6
siNon	5	Eif3g	Q9Z1D1	Eukaryotic translation initiation factor 3 subunit G	Q9Z1D1	EIF3G_MOUSE	4	3	607988
siNon	5	Gys1	Q9Z1E4	Glycogen [starch] synthase, muscle	Q9Z1E4	GYS1_MOUSE	4	3	23350.8
siNon	5	Uba2	Q9Z1F9	SUMO-activating enzyme subunit 2	Q9Z1F9	SAE2_MOUSE	5	3	591850
siNon	5	Atp6v1c1	Q9Z1G3	V-type proton ATPase subunit C 1	Q9Z1G3	VATC1_MOUSE	3	3	242346
siNon	5	Atp6v0a1	Q9Z1G4	V-type proton ATPase 116 kDa subunit a isoform 1	Q9Z1G4	VPP1_MOUSE	3	3	177552
siNon	5	Nfs1	Q9Z1J3	Cysteine desulfurase, mitochondrial	Q9Z1J3	NFS1_MOUSE	3	3	37807.3
siNon	5	Arih1	Q9Z1K5	E3 ubiquitin-protein ligase ARIH1	Q9Z1K5	ARI1_MOUSE	3	3	90314.1
siNon	5	Arih2	Q9Z1K6	E3 ubiquitin-protein ligase ARIH2	Q9Z1K6	ARI2_MOUSE	4	3	29904.5
siNon	5	Apc2	Q9Z1K7	Adenomatous polyposis coli protein 2	Q9Z1K7	APC2_MOUSE	3	3	6743.76
siNon	5	Rps6kb2	Q9Z1M4	Ribosomal protein S6 kinase beta-2	Q9Z1M4	KS6B2_MOUSE	0	0	#NUM!
siNon	5	Ik	Q9Z1M8	Protein Red	Q9Z1M8	RED_MOUSE	4	3	259771
siNon	5	Ddx39b	Q9Z1N5	Spliceosome RNA helicase Ddx39b	Q9Z1N5	DX39B_MOUSE	4	3	82976.5
siNon	5	Ndufa7	Q9Z1P6	NADH dehydrogenase [ubiquinone] 1 alpha subcomplex subunit 7	Q9Z1P6	NDUA7_MOUSE	4	3	262187
siNon	5	Abhd16a	Q9Z1Q2	Abhydrolase domain-containing protein 16A	Q9Z1Q2	ABHGA_MOUSE	3	3	30707.9
siNon	5	Clic1	Q9Z1Q5	Chloride intracellular channel protein 1	Q9Z1Q5	CLIC1_MOUSE	4	3	535263
siNon	5	Vars	Q9Z1Q9	Valine--tRNA ligase	Q9Z1Q9	SYVC_MOUSE	5	3	477781
siNon	5	Bag6	Q9Z1R2	Large proline-rich protein BAG6	Q9Z1R2	BAG6_MOUSE	3	3	265611
siNon	5	D17h6s53e	Q9Z1R4	Uncharacterized protein C6orf47 homolog	Q9Z1R4	CF047_MOUSE	2	2	25702.9
siNon	5	Bub1b	Q9Z1S0	Mitotic checkpoint serine/threonine-protein kinase BUB1 beta	Q9Z1S0	BUB1B_MOUSE	2	2	5156.74
siNon	5	Sept3	Q9Z1S5	Neuronal-specific septin-3	Q9Z1S5	SEPT3_MOUSE	4	3	434548
siNon	5	Gab2	Q9Z1S8	GRB2-associated-binding protein 2	Q9Z1S8	GAB2_MOUSE	3	3	20041.3
siNon	5	Ap3b1	Q9Z1T1	AP-3 complex subunit beta-1	Q9Z1T1	AP3B1_MOUSE	3	3	86090.4
siNon	5	Thbs4	Q9Z1T2	Thrombospondin-4	Q9Z1T2	TSP4_MOUSE	0	0	#NUM!
siNon	5	Pikfyve	Q9Z1T6	1-phosphatidylinositol 3-phosphate 5-kinase	Q9Z1T6	FYV1_MOUSE	3	3	1.0871e+06
siNon	5	Stk39	Q9Z1W9	STE20/SPS1-related proline-alanine-rich protein kinase	Q9Z1W9	STK39_MOUSE	5	3	134788
siNon	5	Ptdss2	Q9Z1X2	Phosphatidylserine synthase 2	Q9Z1X2	PTSS2_MOUSE	2	2	25991.1
siNon	5	Ilf3	Q9Z1X4	Interleukin enhancer-binding factor 3	Q9Z1X4	ILF3_MOUSE	5	3	934010
siNon	5	Uso1	Q9Z1Z0	General vesicular transport factor p115	Q9Z1Z0	USO1_MOUSE	5	3	376267
siNon	5	Strap	Q9Z1Z2	Serine-threonine kinase receptor-associated protein	Q9Z1Z2	STRAP_MOUSE	5	3	416924
siNon	5	Hnrnpc	Q9Z204	Heterogeneous nuclear ribonucleoproteins C1/C2	Q9Z204	HNRPC_MOUSE	6	3	7418907
siNon	5	Pex11b	Q9Z210	Peroxisomal membrane protein 11B	Q9Z210	PX11B_MOUSE	0	0	#NUM!
siNon	5	Mocs2	Q9Z223	Molybdopterin synthase catalytic subunit	Q9Z223	MOC2B_MOUSE	4	3	5262.51
siNon	5	Mocs2	Q9Z224	Molybdopterin synthase sulfur carrier subunit	Q9Z224	MOC2A_MOUSE	2	2	92940
siNon	5	Fkbp9	Q9Z247	Peptidyl-prolyl cis-trans isomerase FKBP9	Q9Z247	FKBP9_MOUSE	4	3	10993.9
siNon	5	Aebp2	Q9Z248	Zinc finger protein AEBP2	Q9Z248	AEBP2_MOUSE	0	0	#NUM!
siNon	5	Ube2a	Q9Z255	Ubiquitin-conjugating enzyme E2 A	Q9Z255	UBE2A_MOUSE	2	2	5692.1
siNon	5	Snapin	Q9Z266	SNARE-associated protein Snapin	Q9Z266	SNAPN_MOUSE	5	3	58966.9
siNon	5	Rlbp1	Q9Z275	Retinaldehyde-binding protein 1	Q9Z275	RLBP1_MOUSE	3	3	250075
siNon	5	Baz1b	Q9Z277	Tyrosine-protein kinase BAZ1B	Q9Z277	BAZ1B_MOUSE	3	3	469707
siNon	5	Pdpk1	Q9Z2A0	3-phosphoinositide-dependent protein kinase 1	Q9Z2A0	PDPK1_MOUSE	3	3	79935.1
siNon	5	Ate1	Q9Z2A5	Arginyl-tRNA--protein transferase 1	Q9Z2A5	ATE1_MOUSE	4	3	43995.3
siNon	5	Dgat1	Q9Z2A7	Diacylglycerol O-acyltransferase 1	Q9Z2A7	DGAT1_MOUSE	0	0	#NUM!
siNon	5	Slc25a14	Q9Z2B2	Brain mitochondrial carrier protein 1	Q9Z2B2	UCP5_MOUSE	0	0	#NUM!
siNon	5	Mtmr1	Q9Z2C4	Myotubularin-related protein 1	Q9Z2C4	MTMR1_MOUSE	3	3	55337
siNon	5	Ybx2	Q9Z2C8	Y-box-binding protein 2	Q9Z2C8	YBOX2_MOUSE	0	0	#NUM!
siNon	5	Mtmr7	Q9Z2C9	Myotubularin-related protein 7	Q9Z2C9	MTMR7_MOUSE	3	3	19889.8
siNon	5	Mtmr9	Q9Z2D0	Myotubularin-related protein 9	Q9Z2D0	MTMR9_MOUSE	3	3	150784
siNon	5	Mtmr2	Q9Z2D1	Myotubularin-related protein 2	Q9Z2D1	MTMR2_MOUSE	3	3	33438.1
siNon	5	Dfna5	Q9Z2D3	Non-syndromic hearing impairment protein 5 homolog	Q9Z2D3	DFNA5_MOUSE	2	2	5628.53
siNon	5	Mecp2	Q9Z2D6	Methyl-CpG-binding protein 2	Q9Z2D6	MECP2_MOUSE	4	3	380582
siNon	5	Mbd3	Q9Z2D8	Methyl-CpG-binding domain protein 3	Q9Z2D8	MBD3_MOUSE	6	3	197731
siNon	5	Mbd1	Q9Z2E2	Methyl-CpG-binding domain protein 1	Q9Z2E2	MBD1_MOUSE	2	2	9566.98
siNon	5	Bscl2	Q9Z2E9	Seipin	Q9Z2E9	BSCL2_MOUSE	2	2	35043.7
siNon	5	Bnip3l	Q9Z2F7	BCL2/adenovirus E1B 19 kDa protein-interacting protein 3-like	Q9Z2F7	BNI3L_MOUSE	3	2	24913
siNon	5	Fem1b	Q9Z2G0	Protein fem-1 homolog B	Q9Z2G0	FEM1B_MOUSE	3	3	11579.4
siNon	5	Sel1l	Q9Z2G6	Protein sel-1 homolog 1	Q9Z2G6	SE1L1_MOUSE	4	3	121702
siNon	5	Rgs6	Q9Z2H2	Regulator of G-protein signaling 6	Q9Z2H2	RGS6_MOUSE	1	1	7698.51
siNon	5	Epb41l1	Q9Z2H5	Band 4.1-like protein 1	Q9Z2H5	E41L1_MOUSE	3	3	111890
siNon	5	Letm1	Q9Z2I0	LETM1 and EF-hand domain-containing protein 1, mitochondrial	Q9Z2I0	LETM1_MOUSE	4	3	159688
siNon	5	Fkbp1b	Q9Z2I2	Peptidyl-prolyl cis-trans isomerase FKBP1B	Q9Z2I2	FKB1B_MOUSE	0	0	#NUM!
siNon	5	Suclg2	Q9Z2I8	Succinyl-CoA ligase [GDP-forming] subunit beta, mitochondrial	Q9Z2I8	SUCB2_MOUSE	3	3	125220
siNon	5	Sucla2	Q9Z2I9	Succinyl-CoA ligase [ADP-forming] subunit beta, mitochondrial	Q9Z2I9	SUCB1_MOUSE	3	3	601629
siNon	5	Minpp1	Q9Z2L6	Multiple inositol polyphosphate phosphatase 1	Q9Z2L6	MINP1_MOUSE	3	3	8231.63
siNon	5	Crlf3	Q9Z2L7	Cytokine receptor-like factor 3	Q9Z2L7	CRLF3_MOUSE	4	3	24246.2
siNon	5	Pmm2	Q9Z2M7	Phosphomannomutase 2	Q9Z2M7	PMM2_MOUSE	3	3	164778
siNon	5	Actl6a	Q9Z2N8	Actin-like protein 6A	Q9Z2N8	ACL6A_MOUSE	5	3	202588
siNon	5	Knop1	Q9Z2Q2	Lysine-rich nucleolar protein 1	Q9Z2Q2	KNOP1_MOUSE	0	0	#NUM!
siNon	5	Mrpl40	Q9Z2Q5	39S ribosomal protein L40, mitochondrial	Q9Z2Q5	RM40_MOUSE	5	3	65151.7
siNon	5	Sept5	Q9Z2Q6	Septin-5	Q9Z2Q6	SEPT5_MOUSE	6	3	148600
siNon	5	Unc119	Q9Z2R6	Protein unc-119 homolog A	Q9Z2R6	U119A_MOUSE	4	3	25198.1
siNon	5	Tsc22d3	Q9Z2S7	TSC22 domain family protein 3	Q9Z2S7	T22D3_MOUSE	3	3	115214
siNon	5	Krt85	Q9Z2T6	Keratin, type II cuticular Hb5	Q9Z2T6	KRT85_MOUSE	0	0	#NUM!
siNon	5	Psma7	Q9Z2U0	Proteasome subunit alpha type-7	Q9Z2U0	PSA7_MOUSE	6	3	1.36254e+06
siNon	5	Psma5	Q9Z2U1	Proteasome subunit alpha type-5	Q9Z2U1	PSA5_MOUSE	5	3	1.103e+06
siNon	5	Zfp292	Q9Z2U2	Zinc finger protein 292	Q9Z2U2	ZN292_MOUSE	3	3	21317
siNon	5	Hdac6	Q9Z2V5	Histone deacetylase 6	Q9Z2V5	HDAC6_MOUSE	3	3	135146
siNon	5	Hdac5	Q9Z2V6	Histone deacetylase 5	Q9Z2V6	HDAC5_MOUSE	3	3	10366.7
siNon	5	Dnpep	Q9Z2W0	Aspartyl aminopeptidase	Q9Z2W0	DNPEP_MOUSE	4	3	380078
siNon	5	Stk25	Q9Z2W1	Serine/threonine-protein kinase 25	Q9Z2W1	STK25_MOUSE	2	2	11529.2
siNon	5	Gria4	Q9Z2W8	Glutamate receptor 4	Q9Z2W8	GRIA4_MOUSE	0	0	#NUM!
siNon	5	Hnrnpf	Q9Z2X1	Heterogeneous nuclear ribonucleoprotein F	Q9Z2X1	HNRPF_MOUSE	6	3	1667039
siNon	5	Psmd10	Q9Z2X2	26S proteasome non-ATPase regulatory subunit 10	Q9Z2X2	PSD10_MOUSE	5	3	62770.4
siNon	5	Keap1	Q9Z2X8	Kelch-like ECH-associated protein 1	Q9Z2X8	KEAP1_MOUSE	3	3	25899.5
siNon	5	Homer1	Q9Z2Y3	Homer protein homolog 1	Q9Z2Y3	HOME1_MOUSE	3	3	38896.5
siNon	5	Prosc	Q9Z2Y8	Proline synthase co-transcribed bacterial homolog protein	Q9Z2Y8	PROSC_MOUSE	4	3	42012.7
siNon	5	Slc25a20	Q9Z2Z6	Mitochondrial carnitine/acylcarnitine carrier protein	Q9Z2Z6	MCAT_MOUSE	3	3	84008
siNon	5	Sart1	Q9Z315	U4/U6.U5 tri-snRNP-associated protein 1	Q9Z315	SNUT1_MOUSE	5	3	250641
siNon	5	Top3b	Q9Z321	DNA topoisomerase 3-beta-1	Q9Z321	TOP3B_MOUSE	4	3	51472.8
siNon	5	Itpr2	Q9Z329	Inositol 1,4,5-trisphosphate receptor type 2	Q9Z329	ITPR2_MOUSE	0	0	#NUM!
siNon	5	Krt6b	Q9Z331	Keratin, type II cytoskeletal 6B	Q9Z331	K2C6B_MOUSE	0	0	#NUM!
siNon	5	Osbpl10	S4R1M9	Oxysterol-binding protein-related protein 10	S4R1M9	OSB10_MOUSE	2	2	8943.54
siNon	5		TRYP_PIG	Trypsin - Sus scrofa (Pig).	TRYP_PIG		6	3	24226984
siNon	6	Tbc1d25	A1A5B6	TBC1 domain family member 25	A1A5B6	TBC25_MOUSE	2	2	38856.9
siNon	6	Cul4b	A2A432	Cullin-4B	A2A432	CUL4B_MOUSE	3	3	128933
siNon	6	Dhx8	A2A4P0	ATP-dependent RNA helicase DHX8	A2A4P0	DHX8_MOUSE	3	3	32837.9
siNon	6	Arfgef2	A2A5R2	Brefeldin A-inhibited guanine nucleotide-exchange protein 2	A2A5R2	BIG2_MOUSE	2	2	8593.73
siNon	6	Tanc2	A2A690	Protein TANC2	A2A690	TANC2_MOUSE	3	3	38221.9
siNon	6	Fam171a2	A2A699	Protein FAM171A2	A2A699	F1712_MOUSE	3	3	13924.5
siNon	6	Gpatch8	A2A6A1	G patch domain-containing protein 8	A2A6A1	GPTC8_MOUSE	3	3	49864.2
siNon	6	Cdc27	A2A6Q5	Cell division cycle protein 27 homolog	A2A6Q5	CDC27_MOUSE	3	3	40909.3
siNon	6	Cdr2l	A2A6T1	Cerebellar degeneration-related protein 2-like	A2A6T1	CDR2L_MOUSE	3	3	13847.4
siNon	6	Zmym4	A2A791	Zinc finger MYM-type protein 4	A2A791	ZMYM4_MOUSE	3	3	237932
siNon	6	Chd5	A2A8L1	Chromodomain-helicase-DNA-binding protein 5	A2A8L1	CHD5_MOUSE	4	3	27859.7
siNon	6	Ptprf	A2A8L5	Receptor-type tyrosine-protein phosphatase F	A2A8L5	PTPRF_MOUSE	2	2	9755.63
siNon	6	Tmem201	A2A8U2	Transmembrane protein 201	A2A8U2	TM201_MOUSE	3	2	9868.78
siNon	6	Osbpl9	A2A8Z1	Oxysterol-binding protein-related protein 9	A2A8Z1	OSBL9_MOUSE	3	3	71706
siNon	6	Prdm16	A2A935	PR domain zinc finger protein 16	A2A935	PRD16_MOUSE	4	3	2.66409e+06
siNon	6	Kiaa1109	A2AAE1	Uncharacterized protein KIAA1109	A2AAE1	K1109_MOUSE	3	3	16525.3
siNon	6	Sh3pxd2b	A2AAY5	SH3 and PX domain-containing protein 2B	A2AAY5	SPD2B_MOUSE	4	3	164215
siNon	6	Med14	A2ABV5	Mediator of RNA polymerase II transcription subunit 14	A2ABV5	MED14_MOUSE	3	3	32498.5
siNon	6	Ddi2	A2ADY9	Protein DDI1 homolog 2	A2ADY9	DDI2_MOUSE	3	3	154499
siNon	6	Map7d3	A2AEY4	MAP7 domain-containing protein 3	A2AEY4	MA7D3_MOUSE	0	0	#NUM!
siNon	6	Dock11	A2AF47	Dedicator of cytokinesis protein 11	A2AF47	DOC11_MOUSE	4	3	25529.6
siNon	6	Map7d2	A2AG50	MAP7 domain-containing protein 2	A2AG50	MA7D2_MOUSE	0	0	#NUM!
siNon	6		A2AG58	Uncharacterized protein CXorf23 homolog	A2AG58	CX023_MOUSE	3	3	24281.2
siNon	6	Med12	A2AGH6	Mediator of RNA polymerase II transcription subunit 12	A2AGH6	MED12_MOUSE	3	3	31145.6
siNon	6	Ckap5	A2AGT5	Cytoskeleton-associated protein 5	A2AGT5	CKAP5_MOUSE	5	3	186201
siNon	6	Camsap1	A2AHC3	Calmodulin-regulated spectrin-associated protein 1	A2AHC3	CAMP1_MOUSE	3	3	181659
siNon	6	Ndufaf6	A2AIL4	NADH dehydrogenase (ubiquinone) complex I, assembly factor 6	A2AIL4	NDUF6_MOUSE	0	0	#NUM!
siNon	6	Kiaa1429	A2AIV2	Protein virilizer homolog	A2AIV2	VIR_MOUSE	3	3	45910.7
siNon	6	Man1b1	A2AJ15	Endoplasmic reticulum mannosyl-oligosaccharide 1,2-alpha-mannosidase	A2AJ15	MA1B1_MOUSE	3	3	10646.3
siNon	6	Hmcn2	A2AJ76	Hemicentin-2	A2AJ76	HMCN2_MOUSE	0	0	#NUM!
siNon	6	Map7d1	A2AJI0	MAP7 domain-containing protein 1	A2AJI0	MA7D1_MOUSE	4	3	479070
siNon	6	Chd7	A2AJK6	Chromodomain-helicase-DNA-binding protein 7	A2AJK6	CHD7_MOUSE	3	3	11158.9
siNon	6	Pnisr	A2AJT4	Arginine/serine-rich protein PNISR	A2AJT4	PNISR_MOUSE	3	3	210338
siNon	6	Shroom2	A2ALU4	Protein Shroom2	A2ALU4	SHRM2_MOUSE	3	3	33183.3
siNon	6	Mllt3	A2AM29	Protein AF-9	A2AM29	AF9_MOUSE	3	3	85178.6
siNon	6	Ubr4	A2AN08	E3 ubiquitin-protein ligase UBR4	A2AN08	UBR4_MOUSE	3	3	126469
siNon	6	Znf711	A2ANX9	Zinc finger protein 711	A2ANX9	ZN711_MOUSE	2	2	14918.9
siNon	6	Tpx2	A2APB8	Targeting protein for Xklp2	A2APB8	TPX2_MOUSE	3	3	36990.8
siNon	6	Fam205a	A2APU8	Protein FAM205A	A2APU8	F205A_MOUSE	0	0	#NUM!
siNon	6	Fmnl2	A2APV2	Formin-like protein 2	A2APV2	FMNL2_MOUSE	4	3	57782.1
siNon	6	Ndufaf5	A2APY7	NADH dehydrogenase [ubiquinone] 1 alpha subcomplex assembly factor 5	A2APY7	NDUF5_MOUSE	3	3	26521
siNon	6	Rtf1	A2AQ19	RNA polymerase-associated protein RTF1 homolog	A2AQ19	RTF1_MOUSE	3	3	226382
siNon	6	Skt	A2AQ25	Sickle tail protein	A2AQ25	SKT_MOUSE	3	3	5103.22
siNon	6	Ppig	A2AR02	Peptidyl-prolyl cis-trans isomerase G	A2AR02	PPIG_MOUSE	5	3	209582
siNon	6	Ralgps1	A2AR50	Ras-specific guanine nucleotide-releasing factor RalGPS1	A2AR50	RGPS1_MOUSE	3	3	25098.4
siNon	6	Lgr4	A2ARI4	Leucine-rich repeat-containing G-protein coupled receptor 4	A2ARI4	LGR4_MOUSE	0	0	#NUM!
siNon	6	Slc25a25	A2ASZ8	Calcium-binding mitochondrial carrier protein SCaMC-2	A2ASZ8	SCMC2_MOUSE	3	3	44461.3
siNon	6	Rabgap1	A2AWA9	Rab GTPase-activating protein 1	A2AWA9	RBGP1_MOUSE	4	3	223915
siNon	6	Mga	A2AWL7	MAX gene-associated protein	A2AWL7	MGAP_MOUSE	3	3	8221.83
siNon	6	Arhgef10l	A2AWP8	Rho guanine nucleotide exchange factor 10-like protein	A2AWP8	ARGAL_MOUSE	2	2	3485.7
siNon	6	Mocs3	A2BDX3	Adenylyltransferase and sulfurtransferase MOCS3	A2BDX3	MOCS3_MOUSE	3	3	5.49951e+06
siNon	6	Las1l	A2BE28	Ribosomal biogenesis protein LAS1L	A2BE28	LAS1L_MOUSE	4	3	76592.8
siNon	6	Arid1a	A2BH40	AT-rich interactive domain-containing protein 1A	A2BH40	ARI1A_MOUSE	5	3	232732
siNon	6	Kalrn	A2CG49	Kalirin	A2CG49	KALRN_MOUSE	3	3	54908.3
siNon	6	Arid4b	A2CG63	AT-rich interactive domain-containing protein 4B	A2CG63	ARI4B_MOUSE	3	3	48847.4
siNon	6	Uhrf1bp1l	A2RSJ4	UHRF1-binding protein 1-like	A2RSJ4	UH1BL_MOUSE	3	2	11620.3
siNon	6	Trmt1l	A2RSY6	TRMT1-like protein	A2RSY6	TRM1L_MOUSE	3	3	54268.1
siNon	6	Fbxl16	A2RT62	F-box/LRR-repeat protein 16	A2RT62	FXL16_MOUSE	3	3	18480.9
siNon	6	Rsrc2	A2RTL5	Arginine/serine-rich coiled-coil protein 2	A2RTL5	RSRC2_MOUSE	4	3	137825
siNon	6	Chd6	A3KFM7	Chromodomain-helicase-DNA-binding protein 6	A3KFM7	CHD6_MOUSE	3	3	22018.3
siNon	6	Tbc1d8b	A3KGB4	TBC1 domain family member 8B	A3KGB4	TBC8B_MOUSE	0	0	#NUM!
siNon	6	Ralgapa2	A3KGS3	Ral GTPase-activating protein subunit alpha-2	A3KGS3	RGPA2_MOUSE	3	3	9093.87
siNon	6	Odf2	A3KGV1	Outer dense fiber protein 2	A3KGV1	ODFP2_MOUSE	3	3	22238.1
siNon	6	Ttc38	A3KMP2	Tetratricopeptide repeat protein 38	A3KMP2	TTC38_MOUSE	0	0	#NUM!
siNon	6	Mtr	A6H5Y3	Methionine synthase	A6H5Y3	METH_MOUSE	3	3	10068.7
siNon	6	Exoc6b	A6H5Z3	Exocyst complex component 6B	A6H5Z3	EXC6B_MOUSE	3	3	70072.5
siNon	6	Mipep	A6H611	Mitochondrial intermediate peptidase	A6H611	MIPEP_MOUSE	3	3	35950.4
siNon	6	Phrf1	A6H619	PHD and RING finger domain-containing protein 1	A6H619	PHRF1_MOUSE	2	2	38707.6
siNon	6	Armt1	A6H630	Protein-glutamate O-methyltransferase	A6H630	ARMT1_MOUSE	3	3	18524.1
siNon	6	Iqca1l	A6H690	IQ and AAA domain-containing protein 1-like	A6H690	IQCAL_MOUSE	0	0	#NUM!
siNon	6	Rabgap1l	A6H6A9	Rab GTPase-activating protein 1-like	A6H6A9	RBG1L_MOUSE	3	3	30925.9
siNon	6	Dennd4c	A6H8H2	DENN domain-containing protein 4C	A6H8H2	DEN4C_MOUSE	0	0	#NUM!
siNon	6	Dpy19l1	A6X919	Probable C-mannosyltransferase DPY19L1	A6X919	D19L1_MOUSE	3	3	77085.5
siNon	6	Thada	A8C756	Thyroid adenoma-associated protein homolog	A8C756	THADA_MOUSE	3	3	7149.52
siNon	6	Ptprs	B0V2N1	Receptor-type tyrosine-protein phosphatase S	B0V2N1	PTPRS_MOUSE	3	3	74980.3
siNon	6	Usp36	B1AQJ2	Ubiquitin carboxyl-terminal hydrolase 36	B1AQJ2	UBP36_MOUSE	2	2	8156.38
siNon	6	Uprt	B1AVZ0	Uracil phosphoribosyltransferase homolog	B1AVZ0	UPP_MOUSE	4	3	39145.3
siNon	6	Akirin2	B1AXD8	Akirin-2	B1AXD8	AKIR2_MOUSE	0	0	#NUM!
siNon	6	Tomm5	B1AXP6	Mitochondrial import receptor subunit TOM5 homolog	B1AXP6	TOM5_MOUSE	3	3	210310
siNon	6	Frrs1l	B1AXV0	DOMON domain-containing protein FRRS1L	B1AXV0	FRS1L_MOUSE	0	0	#NUM!
siNon	6	Nfx1	B1AY10	Transcriptional repressor NF-X1	B1AY10	NFX1_MOUSE	3	3	25861.7
siNon	6	Usp24	B1AY13	Ubiquitin carboxyl-terminal hydrolase 24	B1AY13	UBP24_MOUSE	3	3	22269.9
siNon	6	Tmem245	B1AZA5	Transmembrane protein 245	B1AZA5	TM245_MOUSE	0	0	#NUM!
siNon	6	Thoc2	B1AZI6	THO complex subunit 2	B1AZI6	THOC2_MOUSE	3	3	263317
siNon	6	Dlgap4	B1AZP2	Disks large-associated protein 4	B1AZP2	DLGP4_MOUSE	3	3	256090
siNon	6	Cad	B2RQC6	CAD protein	B2RQC6	PYR1_MOUSE	3	3	327447
siNon	6	Ythdc2	B2RR83	Probable ATP-dependent RNA helicase YTHDC2	B2RR83	YTDC2_MOUSE	3	3	31579.5
siNon	6	Znf518b	B2RRE4	Zinc finger protein 518B	B2RRE4	Z518B_MOUSE	3	3	6925.04
siNon	6	Otud4	B2RRE7	OTU domain-containing protein 4	B2RRE7	OTUD4_MOUSE	3	3	90769.6
siNon	6	Gnai1	B2RSH2	Guanine nucleotide-binding protein G(i) subunit alpha-1	B2RSH2	GNAI1_MOUSE	4	3	13701.1
siNon	6	Apba1	B2RUJ5	Amyloid beta A4 precursor protein-binding family A member 1	B2RUJ5	APBA1_MOUSE	3	3	35146.3
siNon	6	Unc13d	B2RUP2	Protein unc-13 homolog D	B2RUP2	UN13D_MOUSE	0	0	#NUM!
siNon	6	Otud7b;Otud7a	B2RUR8;Q8R554	OTU domain-containing protein 7B;OTU domain-containing protein 7A	B2RUR8;Q8R554	OTU7B_MOUSE;OTU7A_MOUSE	0	0	#NUM!
siNon	6	Ep300	B2RWS6	Histone acetyltransferase p300	B2RWS6	EP300_MOUSE	3	3	46792.6
siNon	6	Zcchc11	B2RX14	Terminal uridylyltransferase 4	B2RX14	TUT4_MOUSE	3	3	45339.6
siNon	6	Trappc11	B2RXC1	Trafficking protein particle complex subunit 11	B2RXC1	TPC11_MOUSE	3	3	150697
siNon	6	Ankrd44	B2RXR6	Serine/threonine-protein phosphatase 6 regulatory ankyrin repeat subunit B	B2RXR6	ANR44_MOUSE	3	3	23149.9
siNon	6	Plxnb2	B2RXS4	Plexin-B2	B2RXS4	PLXB2_MOUSE	3	3	67109.9
siNon	6	Rbm25	B2RY56	RNA-binding protein 25	B2RY56	RBM25_MOUSE	5	3	439177
siNon	6	Xpnpep3	B7ZMP1	Probable Xaa-Pro aminopeptidase 3	B7ZMP1	XPP3_MOUSE	3	3	149931
siNon	6	Kif7	B7ZNG0	Kinesin-like protein KIF7	B7ZNG0	KIF7_MOUSE	0	0	#NUM!
siNon	6	Qtrtd1	B8ZXI1	Queuine tRNA-ribosyltransferase subunit QTRTD1	B8ZXI1	QTRD1_MOUSE	3	3	24227
siNon	6	Clip3	B9EHT4	CAP-Gly domain-containing linker protein 3	B9EHT4	CLIP3_MOUSE	3	3	35385.2
siNon	6	Osbpl8	B9EJ86	Oxysterol-binding protein-related protein 8	B9EJ86	OSBL8_MOUSE	3	3	206207
siNon	6	Cttnbp2	B9EJA2	Cortactin-binding protein 2	B9EJA2	CTTB2_MOUSE	3	3	227136
siNon	6	Dnaaf5	B9EJR8	Dynein assembly factor 5, axonemal	B9EJR8	DAAF5_MOUSE	3	3	24915.3
siNon	6	Tmf1	B9EKI3	TATA element modulatory factor	B9EKI3	TMF1_MOUSE	3	3	320802
siNon	6	Ptprz1	B9EKR1	Receptor-type tyrosine-protein phosphatase zeta	B9EKR1	PRPTZ_MOUSE	3	3	10886.6
siNon	6	Akap5	D3YVF0	A-kinase anchor protein 5	D3YVF0	AKAP5_MOUSE	2	2	3246.78
siNon	6	Samd1	D3YXK1	Atherin	D3YXK1	SAMD1_MOUSE	3	3	42126.5
siNon	6	Safb	D3YXK2	Scaffold attachment factor B1	D3YXK2	SAFB1_MOUSE	4	3	1112891
siNon	6	Vsig10l	D3YZF7	V-set and immunoglobulin domain-containing protein 10-like	D3YZF7	VS10L_MOUSE	0	0	#NUM!
siNon	6	Mthfd2l	D3YZG8	Probable bifunctional methylenetetrahydrofolate dehydrogenase/cyclohydrolase 2	D3YZG8	MTD2L_MOUSE	3	3	25902.7
siNon	6	Ccdc6	D3YZP9	Coiled-coil domain-containing protein 6	D3YZP9	CCDC6_MOUSE	3	3	132406
siNon	6	Ptrhd1	D3Z4S3	Putative peptidyl-tRNA hydrolase PTRHD1	D3Z4S3	PTRD1_MOUSE	3	3	103529
siNon	6	Gls	D3Z7P3	Glutaminase kidney isoform, mitochondrial	D3Z7P3	GLSK_MOUSE	3	3	151988
siNon	6	Soga1	E1U8D0	Protein SOGA1	E1U8D0	SOGA1_MOUSE	3	3	93406.1
siNon	6	Dchs1	E9PVD3	Protocadherin-16	E9PVD3	PCD16_MOUSE	3	3	11055
siNon	6	Ascc3	E9PZJ8	Activating signal cointegrator 1 complex subunit 3	E9PZJ8	ASCC3_MOUSE	3	3	85420.2
siNon	6	Chd2	E9PZM4	Chromodomain-helicase-DNA-binding protein 2	E9PZM4	CHD2_MOUSE	3	3	48872.4
siNon	6	Ryr1	E9PZQ0	Ryanodine receptor 1	E9PZQ0	RYR1_MOUSE	2	2	295127
siNon	6	Irf2bp2	E9Q1P8	Interferon regulatory factor 2-binding protein 2	E9Q1P8	I2BP2_MOUSE	3	3	90627
siNon	6	Ice1	E9Q286	Little elongation complex subunit 1	E9Q286	ICE1_MOUSE	0	0	#NUM!
siNon	6	Map3k19	E9Q3S4	Mitogen-activated protein kinase kinase kinase 19	E9Q3S4	M3K19_MOUSE	0	0	#NUM!
siNon	6	Apob	E9Q414	Apolipoprotein B-100	E9Q414	APOB_MOUSE	3	3	143410
siNon	6	Rnf213	E9Q555	E3 ubiquitin-protein ligase RNF213	E9Q555	RN213_MOUSE	3	3	39651.4
siNon	6	Dsp	E9Q557	Desmoplakin	E9Q557	DESP_MOUSE	3	3	58152.2
siNon	6	Setd2	E9Q5F9	Histone-lysine N-methyltransferase SETD2	E9Q5F9	SETD2_MOUSE	3	3	56278.7
siNon	6	Kif23	E9Q5G3	Kinesin-like protein KIF23	E9Q5G3	KIF23_MOUSE	2	2	4281.85
siNon	6	Ythdc1	E9Q5K9	YTH domain-containing protein 1	E9Q5K9	YTDC1_MOUSE	3	3	121760
siNon	6	Ptpro	E9Q612	Receptor-type tyrosine-protein phosphatase O	E9Q612	PTPRO_MOUSE	0	0	#NUM!
siNon	6	Ccdc85c	E9Q6B2	Coiled-coil domain-containing protein 85C	E9Q6B2	CC85C_MOUSE	3	3	12982.6
siNon	6	Bod1l	E9Q6J5	Biorientation of chromosomes in cell division protein 1-like 1	E9Q6J5	BD1L1_MOUSE	3	3	76089.8
siNon	6	Ube4a	E9Q735	Ubiquitin conjugation factor E4 A	E9Q735	UBE4A_MOUSE	3	3	40201.3
siNon	6	Zc3h13	E9Q784	Zinc finger CCCH domain-containing protein 13	E9Q784	ZC3HD_MOUSE	3	3	112761
siNon	6	Fry	E9Q8I9	Protein furry homolog	E9Q8I9	FRY_MOUSE	0	0	#NUM!
siNon	6	Rabl2	E9Q9D5	Rab-like protein 2A	E9Q9D5	RBL2A_MOUSE	0	0	#NUM!
siNon	6	Tpr	F6ZDS4	Nucleoprotein TPR	F6ZDS4	TPR_MOUSE	3	3	529145
siNon	6	Farp1	F8VPU2	FERM, RhoGEF and pleckstrin domain-containing protein 1	F8VPU2	FARP1_MOUSE	3	3	100930
siNon	6	Nccrp1	G3X9C2	F-box only protein 50	G3X9C2	FBX50_MOUSE	0	0	#NUM!
siNon	6	Arfgef1	G3X9K3	Brefeldin A-inhibited guanine nucleotide-exchange protein 1	G3X9K3	BIG1_MOUSE	3	3	21700.4
siNon	6	Rab11fip2	G3XA57	Rab11 family-interacting protein 2	G3XA57	RFIP2_MOUSE	3	3	29914.4
siNon	6	Atp2b1	G5E829	Plasma membrane calcium-transporting ATPase 1	G5E829	AT2B1_MOUSE	3	3	41178.8
siNon	6	Sclt1	G5E861	Sodium channel and clathrin linker 1	G5E861	SCLT1_MOUSE	2	2	66197.9
siNon	6	Trip12	G5E870	E3 ubiquitin-protein ligase TRIP12	G5E870	TRIPC_MOUSE	3	3	165908
siNon	6	Ank3	G5E8K5	Ankyrin-3	G5E8K5	ANK3_MOUSE	3	3	1.76125e+06
siNon	6	Taf4b	G5E8Z2	Transcription initiation factor TFIID subunit 4B	G5E8Z2	TAF4B_MOUSE	0	0	#NUM!
siNon	6	NaN	NaN	NaN	NaN	NaN	0	0	#NUM!
siNon	6	Hk2	O08528	Hexokinase-2	O08528	HXK2_MOUSE	3	3	46003
siNon	6	Capn2	O08529	Calpain-2 catalytic subunit	O08529	CAN2_MOUSE	3	3	231359
siNon	6	Cacna2d1	O08532	Voltage-dependent calcium channel subunit alpha-2/delta-1	O08532	CA2D1_MOUSE	3	3	84187.2
siNon	6	Bin1	O08539	Myc box-dependent-interacting protein 1	O08539	BIN1_MOUSE	4	3	154907
siNon	6	Sec22b	O08547	Vesicle-trafficking protein SEC22b	O08547	SC22B_MOUSE	4	3	349848
siNon	6	Kmt2b	O08550	Histone-lysine N-methyltransferase 2B	O08550	KMT2B_MOUSE	3	3	15973.1
siNon	6	Dpysl2	O08553	Dihydropyrimidinase-related protein 2	O08553	DPYL2_MOUSE	6	3	7376781
siNon	6	Rundc3a	O08576	RUN domain-containing protein 3A	O08576	RUN3A_MOUSE	3	3	30977.2
siNon	6	Emd	O08579	Emerin	O08579	EMD_MOUSE	4	3	824792
siNon	6	Gtpbp1	O08582	GTP-binding protein 1	O08582	GTPB1_MOUSE	4	3	134039
siNon	6	Alyref	O08583	THO complex subunit 4	O08583	THOC4_MOUSE	6	3	243050
siNon	6	Clta	O08585	Clathrin light chain A	O08585	CLCA_MOUSE	5	3	1.12717e+06
siNon	6	Pten	O08586	Phosphatidylinositol 3,4,5-trisphosphate 3-phosphatase and dual-specificity protein phosphatase PTEN	O08586	PTEN_MOUSE	3	3	58207.5
siNon	6	Stxbp1	O08599	Syntaxin-binding protein 1	O08599	STXB1_MOUSE	4	3	403024
siNon	6	Endog	O08600	Endonuclease G, mitochondrial	O08600	NUCG_MOUSE	2	2	15484.1
siNon	6	Mttp	O08601	Microsomal triglyceride transfer protein large subunit	O08601	MTP_MOUSE	2	2	5072.55
siNon	6	Mknk1	O08605	MAP kinase-interacting serine/threonine-protein kinase 1	O08605	MKNK1_MOUSE	0	0	#NUM!
siNon	6	Map3k4	O08648	Mitogen-activated protein kinase kinase kinase 4	O08648	M3K4_MOUSE	3	3	5199.76
siNon	6	Metap2	O08663	Methionine aminopeptidase 2	O08663	MAP2_MOUSE	3	3	74863.6
siNon	6	Arg2	O08691	Arginase-2, mitochondrial	O08691	ARGI2_MOUSE	3	3	27716.7
siNon	6	Prdx6	O08709	Peroxiredoxin-6	O08709	PRDX6_MOUSE	4	3	1.88824e+06
siNon	6	Akap1	O08715	A-kinase anchor protein 1, mitochondrial	O08715	AKAP1_MOUSE	4	3	152468
siNon	6	Casp6	O08738	Caspase-6	O08738	CASP6_MOUSE	3	3	4939.4
siNon	6	Polr2j	O08740	DNA-directed RNA polymerase II subunit RPB11	O08740	RPB11_MOUSE	5	3	48125.7
siNon	6	Dld	O08749	Dihydrolipoyl dehydrogenase, mitochondrial	O08749	DLDH_MOUSE	4	3	833941
siNon	6	Hsd17b10	O08756	3-hydroxyacyl-CoA dehydrogenase type-2	O08756	HCD2_MOUSE	4	3	358614
siNon	6	Ube3a	O08759	Ubiquitin-protein ligase E3A	O08759	UBE3A_MOUSE	3	3	269934
siNon	6	Tcof1	O08784	Treacle protein	O08784	TCOF_MOUSE	3	3	468630
siNon	6	Dctn1	O08788	Dynactin subunit 1	O08788	DCTN1_MOUSE	5	3	379168
siNon	6	Mnt	O08789	Max-binding protein MNT	O08789	MNT_MOUSE	3	3	28881.7
siNon	6	Prkcsh	O08795	Glucosidase 2 subunit beta	O08795	GLU2B_MOUSE	3	3	1.51245e+06
siNon	6	Eef2k	O08796	Eukaryotic elongation factor 2 kinase	O08796	EF2K_MOUSE	2	2	4514.9
siNon	6	Prdx4	O08807	Peroxiredoxin-4	O08807	PRDX4_MOUSE	5	3	174810
siNon	6	Diaph1	O08808	Protein diaphanous homolog 1	O08808	DIAP1_MOUSE	3	3	60506.2
siNon	6	Eftud2	O08810	116 kDa U5 small nuclear ribonucleoprotein component	O08810	U5S1_MOUSE	4	3	688999
siNon	6	Ercc2	O08811	TFIIH basal transcription factor complex helicase XPD subunit	O08811	ERCC2_MOUSE	3	3	10543.7
siNon	6	Trove2	O08848	60 kDa SS-A/Ro ribonucleoprotein	O08848	RO60_MOUSE	4	3	126783
siNon	6	Pik3r2	O08908	Phosphatidylinositol 3-kinase regulatory subunit beta	O08908	P85B_MOUSE	3	3	11023.2
siNon	6	Galnt1	O08912	Polypeptide N-acetylgalactosaminyltransferase 1	O08912	GALT1_MOUSE	3	3	65219.9
siNon	6	Aip	O08915	AH receptor-interacting protein	O08915	AIP_MOUSE	5	3	127224
siNon	6	Flot1	O08917	Flotillin-1	O08917	FLOT1_MOUSE	4	3	105244
siNon	6	Numbl	O08919	Numb-like protein	O08919	NUMBL_MOUSE	3	3	136260
siNon	6	Mras	O08989	Ras-related protein M-Ras	O08989	RASM_MOUSE	0	0	#NUM!
siNon	6	Sdcbp	O08992	Syntenin-1	O08992	SDCB1_MOUSE	4	3	17593.2
siNon	6	Atox1	O08997	Copper transport protein ATOX1	O08997	ATOX1_MOUSE	5	3	358712
siNon	6	Ncoa3	O09000	Nuclear receptor coactivator 3	O09000	NCOA3_MOUSE	2	2	7830.41
siNon	6	Degs1	O09005	Sphingolipid delta(4)-desaturase DES1	O09005	DEGS1_MOUSE	3	3	18365.3
siNon	6	Pex5	O09012	Peroxisomal targeting signal 1 receptor	O09012	PEX5_MOUSE	3	3	47270.2
siNon	6	Snap23	O09044	Synaptosomal-associated protein 23	O09044	SNP23_MOUSE	3	3	4956.99
siNon	6	Psmb1	O09061	Proteasome subunit beta type-1	O09061	PSB1_MOUSE	5	3	1.05072e+06
siNon	6	Hdac1	O09106	Histone deacetylase 1	O09106	HDAC1_MOUSE	5	3	64290.9
siNon	6	Map2k3	O09110	Dual specificity mitogen-activated protein kinase kinase 3	O09110	MP2K3_MOUSE	3	3	11175
siNon	6	Ndufb11	O09111	NADH dehydrogenase [ubiquinone] 1 beta subcomplex subunit 11, mitochondrial	O09111	NDUBB_MOUSE	5	3	503896
siNon	6	Nfatc2ip	O09130	NFATC2-interacting protein	O09130	NF2IP_MOUSE	3	3	52589.9
siNon	6	Gsto1	O09131	Glutathione S-transferase omega-1	O09131	GSTO1_MOUSE	3	3	328915
siNon	6	Man2b1	O09159	Lysosomal alpha-mannosidase	O09159	MA2B1_MOUSE	3	3	13158.6
siNon	6	Rpl21	O09167	60S ribosomal protein L21	O09167	RL21_MOUSE	7	3	522981
siNon	6	Gclm	O09172	Glutamate--cysteine ligase regulatory subunit	O09172	GSH0_MOUSE	4	3	135967
siNon	6	Dscr3	O35075	Down syndrome critical region protein 3 homolog	O35075	DSCR3_MOUSE	0	0	#NUM!
siNon	6	Agpat1	O35083	1-acyl-sn-glycerol-3-phosphate acyltransferase alpha	O35083	PLCA_MOUSE	3	3	94332
siNon	6	Arx	O35085	Homeobox protein ARX	O35085	ARX_MOUSE	3	3	34281.5
siNon	6	Dpysl4	O35098	Dihydropyrimidinase-related protein 4	O35098	DPYL4_MOUSE	3	3	251244
siNon	6	Scarb2	O35114	Lysosome membrane protein 2	O35114	SCRB2_MOUSE	4	3	86502.1
siNon	6	Atn1	O35126	Atrophin-1	O35126	ATN1_MOUSE	4	3	46418.8
siNon	6	Grcc10	O35127	Protein C10	O35127	C10_MOUSE	4	3	294314
siNon	6	Phb2	O35129	Prohibitin-2	O35129	PHB2_MOUSE	4	3	808351
siNon	6	Emg1	O35130	Ribosomal RNA small subunit methyltransferase NEP1	O35130	NEP1_MOUSE	3	3	59207.8
siNon	6	Polr1a	O35134	DNA-directed RNA polymerase I subunit RPA1	O35134	RPA1_MOUSE	3	3	26120.5
siNon	6	Atpif1	O35143	ATPase inhibitor, mitochondrial	O35143	ATIF1_MOUSE	5	3	1418199
siNon	6	Terf2	O35144	Telomeric repeat-binding factor 2	O35144	TERF2_MOUSE	3	3	102942
siNon	6	Gosr2	O35166	Golgi SNAP receptor complex member 2	O35166	GOSR2_MOUSE	6	3	52374.1
siNon	6	Cdk2ap1	O35207	Cyclin-dependent kinase 2-associated protein 1	O35207	CDKA1_MOUSE	6	3	25993.8
siNon	6	Ddt	O35215	D-dopachrome decarboxylase	O35215	DOPD_MOUSE	3	3	333013
siNon	6	Cenpa	O35216	Histone H3-like centromeric protein A	O35216	CENPA_MOUSE	2	2	24841.1
siNon	6	Cpsf2	O35218	Cleavage and polyadenylation specificity factor subunit 2	O35218	CPSF2_MOUSE	3	3	99205.1
siNon	6	Psmd4	O35226	26S proteasome non-ATPase regulatory subunit 4	O35226	PSMD4_MOUSE	4	3	844971
siNon	6	Ptpn9	O35239	Tyrosine-protein phosphatase non-receptor type 9	O35239	PTN9_MOUSE	4	3	24973.6
siNon	6	Exoc7	O35250	Exocyst complex component 7	O35250	EXOC7_MOUSE	3	3	164920
siNon	6	E2f3	O35261	Transcription factor E2F3	O35261	E2F3_MOUSE	2	2	14658
siNon	6	Chek1	O35280	Serine/threonine-protein kinase Chk1	O35280	CHK1_MOUSE	3	3	4727.11
siNon	6	Dhx15	O35286	Pre-mRNA-splicing factor ATP-dependent RNA helicase DHX15	O35286	DHX15_MOUSE	4	3	797391
siNon	6	Purb	O35295	Transcriptional activator protein Pur-beta	O35295	PURB_MOUSE	5	3	81255.4
siNon	6	Srsf5	O35326	Serine/arginine-rich splicing factor 5	O35326	SRSF5_MOUSE	5	3	481518
siNon	6	Kpna4	O35343	Importin subunit alpha-3	O35343	IMA3_MOUSE	5	3	37080.6
siNon	6	Kpna3	O35344	Importin subunit alpha-4	O35344	IMA4_MOUSE	4	3	393564
siNon	6	Kpna6	O35345	Importin subunit alpha-7	O35345	IMA7_MOUSE	4	3	52741.3
siNon	6	Dgcr6	O35347	Protein DGCR6	O35347	DGCR6_MOUSE	3	3	7963.61
siNon	6	Anp32a	O35381	Acidic leucine-rich nuclear phosphoprotein 32 family member A	O35381	AN32A_MOUSE	5	3	981816
siNon	6	Exoc4	O35382	Exocyst complex component 4	O35382	EXOC4_MOUSE	3	3	84977
siNon	6	Hax1	O35387	HCLS1-associated protein X-1	O35387	HAX1_MOUSE	3	3	41795.3
siNon	6	Pld3	O35405	Phospholipase D3	O35405	PLD3_MOUSE	3	3	125184
siNon	6	Crcp	O35427	DNA-directed RNA polymerase III subunit RPC9	O35427	RPC9_MOUSE	0	0	#NUM!
siNon	6	Dhodh	O35435	Dihydroorotate dehydrogenase (quinone), mitochondrial	O35435	PYRD_MOUSE	3	3	46456.7
siNon	6	Rnf5	O35445	E3 ubiquitin-protein ligase RNF5	O35445	RNF5_MOUSE	0	0	#NUM!
siNon	6	Ppt2	O35448	Lysosomal thioesterase PPT2	O35448	PPT2_MOUSE	3	2	15078.3
siNon	6	Fkbpl	O35450	FK506-binding protein-like	O35450	FKBPL_MOUSE	2	2	9443.08
siNon	6	Clcn6	O35454	Chloride transport protein 6	O35454	CLCN6_MOUSE	3	3	47377.8
siNon	6	Ech1	O35459	Delta(3,5)-Delta(2,4)-dienoyl-CoA isomerase, mitochondrial	O35459	ECH1_MOUSE	4	3	114978
siNon	6	Fkbp8	O35465	Peptidyl-prolyl cis-trans isomerase FKBP8	O35465	FKBP8_MOUSE	4	3	330565
siNon	6	Wnt9b	O35468	Protein Wnt-9b	O35468	WNT9B_MOUSE	0	0	#NUM!
siNon	6	Edil3	O35474	EGF-like repeat and discoidin I-like domain-containing protein 3	O35474	EDIL3_MOUSE	3	3	7360.38
siNon	6	Clk3	O35492	Dual specificity protein kinase CLK3	O35492	CLK3_MOUSE	3	3	25710.8
siNon	6	Notch2	O35516	Neurogenic locus notch homolog protein 2	O35516	NOTC2_MOUSE	3	3	5270.4
siNon	6	Stx1a	O35526	Syntaxin-1A	O35526	STX1A_MOUSE	3	3	44408.9
siNon	6	Rabep1	O35551	Rab GTPase-binding effector protein 1	O35551	RABE1_MOUSE	3	3	130544
siNon	6	Cd151	O35566	CD151 antigen	O35566	CD151_MOUSE	0	0	#NUM!
siNon	6	Psmd14	O35593	26S proteasome non-ATPase regulatory subunit 14	O35593	PSDE_MOUSE	4	3	524299
siNon	6	Ift81	O35594	Intraflagellar transport protein 81 homolog	O35594	IFT81_MOUSE	3	3	10345
siNon	6	Ptch2	O35595	Protein patched homolog 2	O35595	PTC2_MOUSE	0	0	#NUM!
siNon	6	Adam10	O35598	Disintegrin and metalloproteinase domain-containing protein 10	O35598	ADA10_MOUSE	3	3	12276.6
siNon	6	Npc1	O35604	Niemann-Pick C1 protein	O35604	NPC1_MOUSE	3	3	43975.4
siNon	6	Bmpr2	O35607	Bone morphogenetic protein receptor type-2	O35607	BMPR2_MOUSE	3	3	10238.4
siNon	6	Scamp3	O35609	Secretory carrier-associated membrane protein 3	O35609	SCAM3_MOUSE	6	3	52062.9
siNon	6	Daxx	O35613	Death domain-associated protein 6	O35613	DAXX_MOUSE	2	2	11019.2
siNon	6	Mdm4	O35618	Protein Mdm4	O35618	MDM4_MOUSE	0	0	#NUM!
siNon	6	Pmm1	O35621	Phosphomannomutase 1	O35621	PMM1_MOUSE	3	3	30661.7
siNon	6	Bet1	O35623	BET1 homolog	O35623	BET1_MOUSE	0	0	#NUM!
siNon	6	Slc32a1	O35633	Vesicular inhibitory amino acid transporter	O35633	VIAAT_MOUSE	0	0	#NUM!
siNon	6	Stag2	O35638	Cohesin subunit SA-2	O35638	STAG2_MOUSE	3	3	95187.5
siNon	6	Anxa3	O35639	Annexin A3	O35639	ANXA3_MOUSE	3	3	17506.7
siNon	6	Ap1b1	O35643	AP-1 complex subunit beta-1	O35643	AP1B1_MOUSE	5	3	124311
siNon	6	Cetn3	O35648	Centrin-3	O35648	CETN3_MOUSE	3	3	54723.7
siNon	6	Pold2	O35654	DNA polymerase delta subunit 2	O35654	DPOD2_MOUSE	3	3	45180.4
siNon	6	C1qbp	O35658	Complement component 1 Q subcomponent-binding protein, mitochondrial	O35658	C1QBP_MOUSE	5	3	396270
siNon	6	Glp1r	O35659	Glucagon-like peptide 1 receptor	O35659	GLP1R_MOUSE	0	0	#NUM!
siNon	6	Mrps12	O35680	28S ribosomal protein S12, mitochondrial	O35680	RT12_MOUSE	0	0	#NUM!
siNon	6	Ndufa1	O35683	NADH dehydrogenase [ubiquinone] 1 alpha subcomplex subunit 1	O35683	NDUA1_MOUSE	0	0	#NUM!
siNon	6	Serpini1	O35684	Neuroserpin	O35684	NEUS_MOUSE	3	3	12933.1
siNon	6	Nudc	O35685	Nuclear migration protein nudC	O35685	NUDC_MOUSE	5	3	1191563
siNon	6	Pnn	O35691	Pinin	O35691	PININ_MOUSE	5	3	264877
siNon	6	Sptlc1	O35704	Serine palmitoyltransferase 1	O35704	SPTC1_MOUSE	3	3	16255.2
siNon	6	Enc1	O35709	Ectoderm-neural cortex protein 1	O35709	ENC1_MOUSE	3	3	13081.2
siNon	6	Ring1	O35730	E3 ubiquitin-protein ligase RING1	O35730	RING1_MOUSE	4	3	8205.9
siNon	6	Hnrnph1	O35737	Heterogeneous nuclear ribonucleoprotein H	O35737	HNRH1_MOUSE	5	3	510910
siNon	6	Klf12	O35738	Krueppel-like factor 12	O35738	KLF12_MOUSE	4	2	16847.8
siNon	6	Api5	O35841	Apoptosis inhibitor 5	O35841	API5_MOUSE	4	3	795033
siNon	6	Bcat2	O35855	Branched-chain-amino-acid aminotransferase, mitochondrial	O35855	BCAT2_MOUSE	2	2	15309.9
siNon	6	Timm44	O35857	Mitochondrial import inner membrane translocase subunit TIM44	O35857	TIM44_MOUSE	4	3	186430
siNon	6	Cops5	O35864	COP9 signalosome complex subunit 5	O35864	CSN5_MOUSE	3	3	242616
siNon	6	Slc1a4	O35874	Neutral amino acid transporter A	O35874	SATT_MOUSE	3	3	70981.6
siNon	6	Calu	O35887	Calumenin	O35887	CALU_MOUSE	5	3	1.63648e+06
siNon	6	Lsm2	O35900	U6 snRNA-associated Sm-like protein LSm2	O35900	LSM2_MOUSE	5	3	404805
siNon	6	Ctnnd2	O35927	Catenin delta-2	O35927	CTND2_MOUSE	3	3	85491.2
siNon	6	Fxn	O35943	Frataxin, mitochondrial	O35943	FRDA_MOUSE	3	3	58031.3
siNon	6	Rab33b	O35963	Ras-related protein Rab-33B	O35963	RB33B_MOUSE	4	3	32884.5
siNon	6	Gamt	O35969	Guanidinoacetate N-methyltransferase	O35969	GAMT_MOUSE	3	3	44853.3
siNon	6	Mrpl23	O35972	39S ribosomal protein L23, mitochondrial	O35972	RM23_MOUSE	4	3	38170.9
siNon	6	Pbx2	O35984	Pre-B-cell leukemia transcription factor 2	O35984	PBX2_MOUSE	0	0	#NUM!
siNon	6	Zw10	O54692	Centromere/kinetochore protein zw10 homolog	O54692	ZW10_MOUSE	4	3	29079.2
siNon	6	Ptrf	O54724	Polymerase I and transcript release factor	O54724	PTRF_MOUSE	4	3	153167
siNon	6	Mmp15;Mmp14;Mmp24	O54732;P53690;Q9R0S2	Matrix metalloproteinase-15;Matrix metalloproteinase-14;Matrix metalloproteinase-24	O54732;P53690;Q9R0S2	MMP15_MOUSE;MMP14_MOUSE;MMP24_MOUSE	0	0	#NUM!
siNon	6	Ddost	O54734	Dolichyl-diphosphooligosaccharide--protein glycosyltransferase 48 kDa subunit	O54734	OST48_MOUSE	4	3	402197
siNon	6	Ap3d1	O54774	AP-3 complex subunit delta-1	O54774	AP3D1_MOUSE	5	3	181051
siNon	6	Srpk2	O54781	SRSF protein kinase 2	O54781	SRPK2_MOUSE	3	3	255883
siNon	6	Man2b2	O54782	Epididymis-specific alpha-mannosidase	O54782	MA2B2_MOUSE	2	2	14533.5
siNon	6	Dffa	O54786	DNA fragmentation factor subunit alpha	O54786	DFFA_MOUSE	0	0	#NUM!
siNon	6	Mafg	O54790	Transcription factor MafG	O54790	MAFG_MOUSE	3	3	44233.6
siNon	6	Chka	O54804	Choline kinase alpha	O54804	CHKA_MOUSE	0	0	#NUM!
siNon	6	Bysl	O54825	Bystin	O54825	BYST_MOUSE	3	3	77491.3
siNon	6	Csnk2a2	O54833	Casein kinase II subunit alpha'	O54833	CSK22_MOUSE	5	3	58563.9
siNon	6	Zmat3	O54836	Zinc finger matrin-type protein 3	O54836	ZMAT3_MOUSE	2	2	24411.1
siNon	6	Eomes	O54839	Eomesodermin homolog	O54839	EOMES_MOUSE	3	3	62071.2
siNon	6	Gucy1b3	O54865	Guanylate cyclase soluble subunit beta-1	O54865	GCYB1_MOUSE	3	3	6275.34
siNon	6	Hmgb3	O54879	High mobility group protein B3	O54879	HMGB3_MOUSE	6	3	2587073
siNon	6	Cd200	O54901	OX-2 membrane glycoprotein	O54901	OX2G_MOUSE	5	3	130136
siNon	6	Reps1	O54916	RalBP1-associated Eps domain-containing protein 1	O54916	REPS1_MOUSE	3	3	69555
siNon	6	Bnip2	O54940	BCL2/adenovirus E1B 19 kDa protein-interacting protein 2	O54940	BNIP2_MOUSE	0	0	#NUM!
siNon	6	Smarce1	O54941	SWI/SNF-related matrix-associated actin-dependent regulator of chromatin subfamily E member 1	O54941	SMCE1_MOUSE	4	3	308084
siNon	6	Dnajb6	O54946	DnaJ homolog subfamily B member 6	O54946	DNJB6_MOUSE	3	3	28301.4
siNon	6	Prkag1	O54950	5'-AMP-activated protein kinase subunit gamma-1	O54950	AAKG1_MOUSE	4	3	7674.86
siNon	6	Banf1	O54962	Barrier-to-autointegration factor	O54962	BAF_MOUSE	6	3	519825
siNon	6	Rnf13	O54965	E3 ubiquitin-protein ligase RNF13	O54965	RNF13_MOUSE	3	2	15464.7
siNon	6	Cbfa2t3;Runx1t1	O54972;Q61909	Protein CBFA2T3;Protein CBFA2T1	O54972;Q61909	MTG16_MOUSE;MTG8_MOUSE	1	1	15318.8
siNon	6	Crym	O54983	Ketimine reductase mu-crystallin	O54983	CRYM_MOUSE	3	3	48024.8
siNon	6	Asna1	O54984	ATPase Asna1	O54984	ASNA_MOUSE	4	3	417710
siNon	6	Slk	O54988	STE20-like serine/threonine-protein kinase	O54988	SLK_MOUSE	4	3	67855.2
siNon	6	Trappc3	O55013	Trafficking protein particle complex subunit 3	O55013	TPPC3_MOUSE	3	3	186751
siNon	6	Pgrmc1	O55022	Membrane-associated progesterone receptor component 1	O55022	PGRC1_MOUSE	3	3	621013
siNon	6	Impa1	O55023	Inositol monophosphatase 1	O55023	IMPA1_MOUSE	3	3	675662
siNon	6	Bckdk	O55028	[3-methyl-2-oxobutanoate dehydrogenase [lipoamide]] kinase, mitochondrial	O55028	BCKD_MOUSE	3	3	42096.8
siNon	6	Copb2	O55029	Coatomer subunit beta'	O55029	COPB2_MOUSE	3	3	245549
siNon	6	Nck2	O55033	Cytoplasmic protein NCK2	O55033	NCK2_MOUSE	3	3	316349
siNon	6	Snca	O55042	Alpha-synuclein	O55042	SYUA_MOUSE	5	3	82131.6
siNon	6	Tlk2	O55047	Serine/threonine-protein kinase tousled-like 2	O55047	TLK2_MOUSE	3	3	32258.8
siNon	6	Pde6d	O55057	Retinal rod rhodopsin-sensitive cGMP 3',5'-cyclic phosphodiesterase subunit delta	O55057	PDE6D_MOUSE	4	3	81367.4
siNon	6	Tpmt	O55060	Thiopurine S-methyltransferase	O55060	TPMT_MOUSE	3	3	52914.9
siNon	6	Impact	O55091	Protein IMPACT	O55091	IMPCT_MOUSE	2	2	27593.5
siNon	6	Syngr1	O55100	Synaptogyrin-1	O55100	SNG1_MOUSE	2	2	29559.9
siNon	6	Bloc1s1	O55102	Biogenesis of lysosome-related organelles complex 1 subunit 1	O55102	BL1S1_MOUSE	3	3	49499.8
siNon	6	Strn	O55106	Striatin	O55106	STRN_MOUSE	3	3	107445
siNon	6	Nipsnap1	O55125	Protein NipSnap homolog 1	O55125	NIPS1_MOUSE	4	3	559218
siNon	6	Gbas	O55126	Protein NipSnap homolog 2	O55126	NIPS2_MOUSE	3	3	144027
siNon	6	Sap18	O55128	Histone deacetylase complex subunit SAP18	O55128	SAP18_MOUSE	4	3	741702
siNon	6	Sept7	O55131	Septin-7	O55131	SEPT7_MOUSE	3	3	1.58298e+06
siNon	6	Eif6	O55135	Eukaryotic translation initiation factor 6	O55135	IF6_MOUSE	6	3	392908
siNon	6	Acot1	O55137	Acyl-coenzyme A thioesterase 1	O55137	ACOT1_MOUSE	5	3	72506.9
siNon	6	Rpl35a	O55142	60S ribosomal protein L35a	O55142	RL35A_MOUSE	6	3	933765
siNon	6	Atp2a2	O55143	Sarcoplasmic/endoplasmic reticulum calcium ATPase 2	O55143	AT2A2_MOUSE	4	3	798646
siNon	6	Pja1	O55176	E3 ubiquitin-protein ligase Praja-1	O55176	PJA1_MOUSE	3	3	26589.9
siNon	6	Cbx4	O55187	E3 SUMO-protein ligase CBX4	O55187	CBX4_MOUSE	3	3	71517.2
siNon	6	Supt5h	O55201	Transcription elongation factor SPT5	O55201	SPT5H_MOUSE	5	3	193006
siNon	6	Ldb2	O55203	LIM domain-binding protein 2	O55203	LDB2_MOUSE	5	3	8197.68
siNon	6	Ilk	O55222	Integrin-linked protein kinase	O55222	ILK_MOUSE	3	3	47764.5
siNon	6	Chkb	O55229	Choline/ethanolamine kinase	O55229	CHKB_MOUSE	3	3	26987.5
siNon	6	Psmb5	O55234	Proteasome subunit beta type-5	O55234	PSB5_MOUSE	5	3	523608
siNon	6	Rngtt	O55236	mRNA-capping enzyme	O55236	MCE1_MOUSE	3	3	92788.6
siNon	6	Rdh5	O55240	11-cis retinol dehydrogenase	O55240	RDH1_MOUSE	0	0	#NUM!
siNon	6	Aurkb	O70126	Aurora kinase B	O70126	AURKB_MOUSE	3	3	17026
siNon	6	Dhx9	O70133	ATP-dependent RNA helicase A	O70133	DHX9_MOUSE	6	3	1.1482e+06
siNon	6	Pkig	O70139	cAMP-dependent protein kinase inhibitor gamma	O70139	IPKG_MOUSE	3	3	14738.5
siNon	6	Dpm1	O70152	Dolichol-phosphate mannosyltransferase subunit 1	O70152	DPM1_MOUSE	3	3	153492
siNon	6	Pip5k1c	O70161	Phosphatidylinositol 4-phosphate 5-kinase type-1 gamma	O70161	PI51C_MOUSE	4	3	110727
siNon	6	Stmn3	O70166	Stathmin-3	O70166	STMN3_MOUSE	3	3	164646
siNon	6	Pip4k2a	O70172	Phosphatidylinositol 5-phosphate 4-kinase type-2 alpha	O70172	PI42A_MOUSE	3	3	8219.43
siNon	6	Eif3d	O70194	Eukaryotic translation initiation factor 3 subunit D	O70194	EIF3D_MOUSE	3	3	946112
siNon	6	Atp9a	O70228	Probable phospholipid-transporting ATPase IIA	O70228	ATP9A_MOUSE	3	3	48182.8
siNon	6	Znf143	O70230	Zinc finger protein 143	O70230	ZN143_MOUSE	3	3	28948.6
siNon	6	Eef1b	O70251	Elongation factor 1-beta	O70251	EF1B_MOUSE	5	3	1.56821e+06
siNon	6	Hmox2	O70252	Heme oxygenase 2	O70252	HMOX2_MOUSE	4	3	121455
siNon	6	Ptp4a2	O70274	Protein tyrosine phosphatase type IVA 2	O70274	TP4A2_MOUSE	0	0	#NUM!
siNon	6	Dgcr14	O70279	Protein DGCR14	O70279	DGC14_MOUSE	3	3	38719.4
siNon	6	Grk6	O70293	G protein-coupled receptor kinase 6	O70293	GRK6_MOUSE	1	1	5434.59
siNon	6	Atxn2	O70305	Ataxin-2	O70305	ATX2_MOUSE	4	3	166582
siNon	6	Nmt1	O70310	Glycylpeptide N-tetradecanoyltransferase 1	O70310	NMT1_MOUSE	3	3	548007
siNon	6	Nmt2	O70311	Glycylpeptide N-tetradecanoyltransferase 2	O70311	NMT2_MOUSE	4	3	111267
siNon	6	Epb41l2	O70318	Band 4.1-like protein 2	O70318	E41L2_MOUSE	3	3	130772
siNon	6	Gpx4	O70325	Phospholipid hydroperoxide glutathione peroxidase, mitochondrial	O70325	GPX41_MOUSE	3	1	32836.2
siNon	6	Cript	O70333	Cysteine-rich PDZ-binding protein	O70333	CRIPT_MOUSE	2	2	248129
siNon	6	Cbfa2t2	O70374	Protein CBFA2T2	O70374	MTG8R_MOUSE	2	2	38516.2
siNon	6	Emc8	O70378	ER membrane protein complex subunit 8	O70378	EMC8_MOUSE	3	3	182702
siNon	6	Pdlim1	O70400	PDZ and LIM domain protein 1	O70400	PDLI1_MOUSE	3	3	104571
siNon	6	Tspan6	O70401	Tetraspanin-6	O70401	TSN6_MOUSE	3	3	49529.2
siNon	6	Ulk1	O70405	Serine/threonine-protein kinase ULK1	O70405	ULK1_MOUSE	0	0	#NUM!
siNon	6	Gtf2h4	O70422	General transcription factor IIH subunit 4	O70422	TF2H4_MOUSE	3	3	6194.49
siNon	6	Psma3	O70435	Proteasome subunit alpha type-3	O70435	PSA3_MOUSE	4	3	1.35384e+06
siNon	6	Stx7	O70439	Syntaxin-7	O70439	STX7_MOUSE	3	3	782126
siNon	6	Gnaz	O70443	Guanine nucleotide-binding protein G(z) subunit alpha	O70443	GNAZ_MOUSE	0	0	#NUM!
siNon	6	Sfn	O70456	14-3-3 protein sigma	O70456	1433S_MOUSE	2	2	7485.11
siNon	6	Ugdh	O70475	UDP-glucose 6-dehydrogenase	O70475	UGDH_MOUSE	3	3	37393.8
siNon	6	Vamp4	O70480	Vesicle-associated membrane protein 4	O70480	VAMP4_MOUSE	3	3	42696.6
siNon	6	Ubr1	O70481	E3 ubiquitin-protein ligase UBR1	O70481	UBR1_MOUSE	3	3	5147.87
siNon	6	Snx3	O70492	Sorting nexin-3	O70492	SNX3_MOUSE	4	3	377680
siNon	6	Snx12	O70493	Sorting nexin-12	O70493	SNX12_MOUSE	5	3	326694
siNon	6	Sp3	O70494	Transcription factor Sp3	O70494	SP3_MOUSE	4	3	22681.6
siNon	6	Hsd17b12	O70503	Very-long-chain 3-oxoacyl-CoA reductase	O70503	DHB12_MOUSE	5	3	204282
siNon	6	Kdm6a	O70546	Lysine-specific demethylase 6A	O70546	KDM6A_MOUSE	1	1	16767.9
siNon	6	Srpk1	O70551	SRSF protein kinase 1	O70551	SRPK1_MOUSE	4	3	62030.1
siNon	6	Diaph2	O70566	Protein diaphanous homolog 2	O70566	DIAP2_MOUSE	0	0	#NUM!
siNon	6	Smpd2	O70572	Sphingomyelin phosphodiesterase 2	O70572	NSMA_MOUSE	3	3	38073.7
siNon	6	Slc25a17	O70579	Peroxisomal membrane protein PMP34	O70579	PM34_MOUSE	4	3	8604.14
siNon	6	Mid1	O70583	E3 ubiquitin-protein ligase Midline-1	O70583	TRI18_MOUSE	0	0	#NUM!
siNon	6	Dtnb	O70585	Dystrobrevin beta	O70585	DTNB_MOUSE	0	0	#NUM!
siNon	6	Cask	O70589	Peripheral plasma membrane protein CASK	O70589	CSKP_MOUSE	3	3	73319.8
siNon	6	Pfdn2	O70591	Prefoldin subunit 2	O70591	PFD2_MOUSE	5	3	536362
siNon	6	Rtn2	O70622	Reticulon-2	O70622	RTN2_MOUSE	2	2	4923.33
siNon	6	Ttc3	O88196	E3 ubiquitin-protein ligase TTC3	O88196	TTC3_MOUSE	3	3	188879
siNon	6	Clec11a	O88200	C-type lectin domain family 11 member A	O88200	CLC11_MOUSE	0	0	#NUM!
siNon	6	Col5a1	O88207	Collagen alpha-1(V) chain	O88207	CO5A1_MOUSE	0	0	#NUM!
siNon	6	Cfdp1	O88271	Craniofacial development protein 1	O88271	CFDP1_MOUSE	5	3	485384
siNon	6	Wiz	O88286	Protein Wiz	O88286	WIZ_MOUSE	4	3	227914
siNon	6	Znf326	O88291	DBIRD complex subunit ZNF326	O88291	ZN326_MOUSE	3	3	623724
siNon	6	Sorl1	O88307	Sortilin-related receptor	O88307	SORL_MOUSE	3	3	12861.1
siNon	6	Wdr1	O88342	WD repeat-containing protein 1	O88342	WDR1_MOUSE	3	3	856621
siNon	6	Ikbkb	O88351	Inhibitor of nuclear factor kappa-B kinase subunit beta	O88351	IKKB_MOUSE	3	3	7724.44
siNon	6	Baz1a	O88379	Bromodomain adjacent to zinc finger domain protein 1A	O88379	BAZ1A_MOUSE	2	2	10061.9
siNon	6	Vti1b	O88384	Vesicle transport through interaction with t-SNAREs homolog 1B	O88384	VTI1B_MOUSE	3	3	278573
siNon	6	Grpel2	O88396	GrpE protein homolog 2, mitochondrial	O88396	GRPE2_MOUSE	2	2	36271.8
siNon	6	Tulp3	O88413	Tubby-related protein 3	O88413	TULP3_MOUSE	3	3	12576.4
siNon	6	Mtx2	O88441	Metaxin-2	O88441	MTX2_MOUSE	5	3	110923
siNon	6	Klc1	O88447	Kinesin light chain 1	O88447	KLC1_MOUSE	4	3	618161
siNon	6	Klc2	O88448	Kinesin light chain 2	O88448	KLC2_MOUSE	3	3	376949
siNon	6	Dhcr7	O88455	7-dehydrocholesterol reductase	O88455	DHCR7_MOUSE	3	3	163736
siNon	6	Capns1	O88456	Calpain small subunit 1	O88456	CPNS1_MOUSE	8	3	35650.6
siNon	6	Znf106	O88466	Zinc finger protein 106	O88466	ZN106_MOUSE	0	0	#NUM!
siNon	6	Igf2bp1	O88477	Insulin-like growth factor 2 mRNA-binding protein 1	O88477	IF2B1_MOUSE	4	3	565194
siNon	6	Dync1i1	O88485	Cytoplasmic dynein 1 intermediate chain 1	O88485	DC1I1_MOUSE	5	3	17071.9
siNon	6	Dync1i2	O88487	Cytoplasmic dynein 1 intermediate chain 2	O88487	DC1I2_MOUSE	6	3	698431
siNon	6	Nsd1	O88491	Histone-lysine N-methyltransferase, H3 lysine-36 and H4 lysine-20 specific	O88491	NSD1_MOUSE	3	3	358396
siNon	6	Cntfr	O88507	Ciliary neurotrophic factor receptor subunit alpha	O88507	CNTFR_MOUSE	0	0	#NUM!
siNon	6	Dnmt3a	O88508	DNA (cytosine-5)-methyltransferase 3A	O88508	DNM3A_MOUSE	3	3	125975
siNon	6	Shoc2	O88520	Leucine-rich repeat protein SHOC-2	O88520	SHOC2_MOUSE	3	3	45702.8
siNon	6	Ikbkg	O88522	NF-kappa-B essential modulator	O88522	NEMO_MOUSE	3	3	76181.4
siNon	6	Ppt1	O88531	Palmitoyl-protein thioesterase 1	O88531	PPT1_MOUSE	6	3	76048.8
siNon	6	Zfr	O88532	Zinc finger RNA-binding protein	O88532	ZFR_MOUSE	4	3	330941
siNon	6	Cops3	O88543	COP9 signalosome complex subunit 3	O88543	CSN3_MOUSE	3	3	234300
siNon	6	Cops4	O88544	COP9 signalosome complex subunit 4	O88544	CSN4_MOUSE	5	3	276649
siNon	6	Cops6	O88545	COP9 signalosome complex subunit 6	O88545	CSN6_MOUSE	3	3	179768
siNon	6	Parp2	O88554	Poly [ADP-ribose] polymerase 2	O88554	PARP2_MOUSE	3	3	22810.1
siNon	6	Men1	O88559	Menin	O88559	MEN1_MOUSE	3	3	75365.5
siNon	6	Hnrnpa2b1	O88569	Heterogeneous nuclear ribonucleoproteins A2/B1	O88569	ROA2_MOUSE	7	3	13951777
siNon	6	Sap30	O88574	Histone deacetylase complex subunit SAP30	O88574	SAP30_MOUSE	0	0	#NUM!
siNon	6	Comt	O88587	Catechol O-methyltransferase	O88587	COMT_MOUSE	4	3	79046.3
siNon	6	Becn1	O88597	Beclin-1	O88597	BECN1_MOUSE	4	3	18163.4
siNon	6	Parg	O88622	Poly(ADP-ribose) glycohydrolase	O88622	PARG_MOUSE	4	3	52203
siNon	6	Gosr1	O88630	Golgi SNAP receptor complex member 1	O88630	GOSR1_MOUSE	3	3	22820.9
siNon	6	Pak1	O88643	Serine/threonine-protein kinase PAK 1	O88643	PAK1_MOUSE	4	3	421112
siNon	6	Lamtor3	O88653	Ragulator complex protein LAMTOR3	O88653	LTOR3_MOUSE	6	3	30604.9
siNon	6	Brd7	O88665	Bromodomain-containing protein 7	O88665	BRD7_MOUSE	3	3	49883.7
siNon	6	Creg1	O88668	Protein CREG1	O88668	CREG1_MOUSE	2	2	6136.92
siNon	6	Psmc3	O88685	26S protease regulatory subunit 6A	O88685	PRS6A_MOUSE	6	3	939344
siNon	6	Clpp	O88696	ATP-dependent Clp protease proteolytic subunit, mitochondrial	O88696	CLPP_MOUSE	4	3	243642
siNon	6	Stk16	O88697	Serine/threonine-protein kinase 16	O88697	STK16_MOUSE	2	2	4490.77
siNon	6	Orc4	O88708	Origin recognition complex subunit 4	O88708	ORC4_MOUSE	0	0	#NUM!
siNon	6	Ctbp1	O88712	C-terminal-binding protein 1	O88712	CTBP1_MOUSE	4	3	248487
siNon	6	Hsd17b7	O88736	3-keto-steroid reductase	O88736	DHB7_MOUSE	4	3	43259.3
siNon	6	Bsn	O88737	Protein bassoon	O88737	BSN_MOUSE	2	2	5377.49
siNon	6	Birc6	O88738	Baculoviral IAP repeat-containing protein 6	O88738	BIRC6_MOUSE	3	3	32198.2
siNon	6	Gdap1	O88741	Ganglioside-induced differentiation-associated protein 1	O88741	GDAP1_MOUSE	3	3	272705
siNon	6	Tom1	O88746	Target of Myb protein 1	O88746	TOM1_MOUSE	3	3	38279.2
siNon	6	Rpp30	O88796	Ribonuclease P protein subunit p30	O88796	RPP30_MOUSE	3	3	73991.2
siNon	6	Dcx	O88809	Neuronal migration protein doublecortin	O88809	DCX_MOUSE	4	3	1.74829e+06
siNon	6	Stam2	O88811	Signal transducing adapter molecule 2	O88811	STAM2_MOUSE	3	3	236263
siNon	6	Idh1	O88844	Isocitrate dehydrogenase [NADP] cytoplasmic	O88844	IDHC_MOUSE	6	3	2.18253e+06
siNon	6	Akap10	O88845	A-kinase anchor protein 10, mitochondrial	O88845	AKA10_MOUSE	0	0	#NUM!
siNon	6	Arl6	O88848	ADP-ribosylation factor-like protein 6	O88848	ARL6_MOUSE	4	3	28974.7
siNon	6	Rbbp9	O88851	Putative hydrolase RBBP9	O88851	RBBP9_MOUSE	4	3	111882
siNon	6	Hunk	O88866	Hormonally up-regulated neu tumor-associated kinase	O88866	HUNK_MOUSE	0	0	#NUM!
siNon	6	Ccnk	O88874	Cyclin-K	O88874	CCNK_MOUSE	4	3	79992.4
siNon	6	Zfand5	O88878	AN1-type zinc finger protein 5	O88878	ZFAN5_MOUSE	3	2	17618.2
siNon	6	Apaf1	O88879	Apoptotic protease-activating factor 1	O88879	APAF_MOUSE	3	3	25079.2
siNon	6	Hdac3	O88895	Histone deacetylase 3	O88895	HDAC3_MOUSE	4	3	22012.4
siNon	6	Pias1	O88907	E3 SUMO-protein ligase PIAS1	O88907	PIAS1_MOUSE	0	0	#NUM!
siNon	6	Mpp3	O88910	MAGUK p55 subfamily member 3	O88910	MPP3_MOUSE	2	2	6830.48
siNon	6	Syn1	O88935	Synapsin-1	O88935	SYN1_MOUSE	4	3	115180
siNon	6	Lin7c	O88952	Protein lin-7 homolog C	O88952	LIN7C_MOUSE	4	2	79521.6
siNon	6	Gnpda1	O88958	Glucosamine-6-phosphate isomerase 1	O88958	GNPI1_MOUSE	3	3	95882
siNon	6	Yme1l1	O88967	ATP-dependent zinc metalloprotease YME1L1	O88967	YMEL1_MOUSE	3	3	137406
siNon	6	Setdb1	O88974	Histone-lysine N-methyltransferase SETDB1	O88974	SETB1_MOUSE	3	3	36621.1
siNon	6	Stx8	O88983	Syntaxin-8	O88983	STX8_MOUSE	3	3	106268
siNon	6	Gcat	O88986	2-amino-3-ketobutyrate coenzyme A ligase, mitochondrial	O88986	KBL_MOUSE	5	3	27157.8
siNon	6	Olfm1	O88998	Noelin	O88998	NOE1_MOUSE	3	3	44131.7
siNon	6	Cpd	O89001	Carboxypeptidase D	O89001	CBPD_MOUSE	3	3	35531.7
siNon	6	Abcd4	O89016	ATP-binding cassette sub-family D member 4	O89016	ABCD4_MOUSE	0	0	#NUM!
siNon	6	Lgmn	O89017	Legumain	O89017	LGMN_MOUSE	6	3	30511.6
siNon	6	Tpp1	O89023	Tripeptidyl-peptidase 1	O89023	TPP1_MOUSE	5	3	62394
siNon	6	Robo1;Robo2	O89026;Q7TPD3	Roundabout homolog 1;Roundabout homolog 2	O89026;Q7TPD3	ROBO1_MOUSE;ROBO2_MOUSE	2	2	31049.1
siNon	6	Sh3pxd2a	O89032	SH3 and PX domain-containing protein 2A	O89032	SPD2A_MOUSE	2	2	307344
siNon	6	Mkln1	O89050	Muskelin	O89050	MKLN1_MOUSE	3	3	6229.63
siNon	6	Itm2b	O89051	Integral membrane protein 2B	O89051	ITM2B_MOUSE	0	0	#NUM!
siNon	6	Coro1a	O89053	Coronin-1A	O89053	COR1A_MOUSE	3	3	512655
siNon	6	Cope	O89079	Coatomer subunit epsilon	O89079	COPE_MOUSE	5	3	264108
siNon	6	Rbm3	O89086	RNA-binding protein 3	O89086	RBM3_MOUSE	7	3	1.75541e+06
siNon	6	Sp1	O89090	Transcription factor Sp1	O89090	SP1_MOUSE	2	2	74644.2
siNon	6	Lancl1	O89112	LanC-like protein 1	O89112	LANC1_MOUSE	3	3	241870
siNon	6	Ier5	O89113	Immediate early response gene 5 protein	O89113	IER5_MOUSE	0	0	#NUM!
siNon	6	Dnajb5	O89114	DnaJ homolog subfamily B member 5	O89114	DNJB5_MOUSE	2	2	5591.49
siNon	6	Vti1a	O89116	Vesicle transport through interaction with t-SNAREs homolog 1A	O89116	VTI1A_MOUSE	3	2	6748.55
siNon	6	Cyp1a2	P00186	Cytochrome P450 1A2	P00186	CP1A2_MOUSE	0	0	#NUM!
siNon	6	Dhfr	P00375	Dihydrofolate reductase	P00375	DYR_MOUSE	4	3	348694
siNon	6	Mtco1	P00397	Cytochrome c oxidase subunit 1	P00397	COX1_MOUSE	4	3	35669.8
siNon	6	Mtco2	P00405	Cytochrome c oxidase subunit 2	P00405	COX2_MOUSE	4	3	1.76555e+06
siNon	6	mt-Co3	P00416	Cytochrome c oxidase subunit 3	P00416	COX3_MOUSE	0	0	#NUM!
siNon	6	Hprt1	P00493	Hypoxanthine-guanine phosphoribosyltransferase	P00493	HPRT_MOUSE	3	3	144899
siNon	6	Abl1	P00520	Tyrosine-protein kinase ABL1	P00520	ABL1_MOUSE	3	3	25160.9
siNon	6	Mtatp6	P00848	ATP synthase subunit a	P00848	ATP6_MOUSE	0	0	#NUM!
siNon	6	Odc1	P00860	Ornithine decarboxylase	P00860	DCOR_MOUSE	3	3	6855.65
siNon	6	Ca2	P00920	Carbonic anhydrase 2	P00920	CAH2_MOUSE	3	2	6683.49
siNon	6	C3	P01027	Complement C3	P01027	CO3_MOUSE	0	0	#NUM!
siNon	6		P01631	Ig kappa chain V-II region 26-10	P01631	KV2A7_MOUSE	0	0	#NUM!
siNon	6	Thy1	P01831	Thy-1 membrane glycoprotein	P01831	THY1_MOUSE	3	3	13052.8
siNon	6	B2m	P01887	Beta-2-microglobulin	P01887	B2MG_MOUSE	3	2	31603.3
siNon	6	H2-D1;H2-L;H2-D1;H2-D1	P01895;P01897;P01899;P01900	H-2 class I histocompatibility antigen, alpha chain (Fragment);H-2 class I histocompatibility antigen, L-D alpha chain;H-2 class I histocompatibility antigen, D-B alpha chain;H-2 class I histocompatibility antigen, D-D alpha chain	P01895;P01897;P01899;P01900	HA1Y_MOUSE;HA1L_MOUSE;HA11_MOUSE;HA12_MOUSE	0	0	#NUM!
siNon	6	Hba	P01942	Hemoglobin subunit alpha	P01942	HBA_MOUSE	5	3	953496
siNon	6	Hbb-b1	P02088	Hemoglobin subunit beta-1	P02088	HBB1_MOUSE	7	3	8088.91
siNon	6	Hbb-b2	P02089	Hemoglobin subunit beta-2	P02089	HBB2_MOUSE	0	0	#NUM!
siNon	6	Hbb-y	P02104	Hemoglobin subunit epsilon-Y2	P02104	HBE_MOUSE	0	0	#NUM!
siNon	6	H3f3c;H3f3a	P02301;P84244	Histone H3.3C;Histone H3.3	P02301;P84244	H3C_MOUSE;H33_MOUSE	0	0	#NUM!
siNon	6	Lamc1	P02468	Laminin subunit gamma-1	P02468	LAMC1_MOUSE	3	3	23900.9
siNon	6	Lamb1	P02469	Laminin subunit beta-1	P02469	LAMB1_MOUSE	3	3	139355
siNon	6	Mt2	P02798	Metallothionein-2	P02798	MT2_MOUSE	0	0	#NUM!
siNon	6	Mt1	P02802	Metallothionein-1	P02802	MT1_MOUSE	2	2	11839.2
siNon	6	Mtnd1	P03888	NADH-ubiquinone oxidoreductase chain 1	P03888	NU1M_MOUSE	3	3	21180.4
siNon	6	Mtnd4	P03911	NADH-ubiquinone oxidoreductase chain 4	P03911	NU4M_MOUSE	4	3	22087.1
siNon	6	Mtnd5	P03921	NADH-ubiquinone oxidoreductase chain 5	P03921	NU5M_MOUSE	6	3	55094.8
siNon	6	Mtatp8	P03930	ATP synthase protein 8	P03930	ATP8_MOUSE	3	2	208498
siNon	6	Cyp21	P03940	Steroid 21-hydroxylase	P03940	CP21A_MOUSE	0	0	#NUM!
siNon	6	Ada	P03958	Adenosine deaminase	P03958	ADA_MOUSE	4	3	35674
siNon	6	Iap	P03975	IgE-binding protein	P03975	IGEB_MOUSE	3	3	31789.7
siNon	6	Gfap	P03995	Glial fibrillary acidic protein	P03995	GFAP_MOUSE	3	3	218851
siNon	6	Araf	P04627	Serine/threonine-protein kinase A-Raf	P04627	ARAF_MOUSE	0	0	#NUM!
siNon	6	Aldoc	P05063	Fructose-bisphosphate aldolase C	P05063	ALDOC_MOUSE	5	3	1.46952e+06
siNon	6	Aldoa	P05064	Fructose-bisphosphate aldolase A	P05064	ALDOA_MOUSE	6	3	1.25897e+06
siNon	6	Prkaca	P05132	cAMP-dependent protein kinase catalytic subunit alpha	P05132	KAPCA_MOUSE	4	3	33238.4
siNon	6	Got1	P05201	Aspartate aminotransferase, cytoplasmic	P05201	AATC_MOUSE	4	3	442295
siNon	6	Got2	P05202	Aspartate aminotransferase, mitochondrial	P05202	AATM_MOUSE	4	3	1.33832e+06
siNon	6	Tuba3a	P05214	Tubulin alpha-3 chain	P05214	TBA3_MOUSE	0	0	#NUM!
siNon	6	Src	P05480	Neuronal proto-oncogene tyrosine-protein kinase Src	P05480	SRC_MOUSE	3	3	142938
siNon	6	Ldha	P06151	L-lactate dehydrogenase A chain	P06151	LDHA_MOUSE	7	3	1.30687e+06
siNon	6	Gpi	P06745	Glucose-6-phosphate isomerase	P06745	G6PI_MOUSE	5	3	605126
siNon	6	Ctsl	P06797	Cathepsin L1	P06797	CATL1_MOUSE	4	3	106460
siNon	6	Me1	P06801	NADP-dependent malic enzyme	P06801	MAOX_MOUSE	4	3	67535
siNon	6	Gap43	P06837	Neuromodulin	P06837	NEUM_MOUSE	6	3	1.21041e+06
siNon	6	S100a4	P07091	Protein S100-A4	P07091	S10A4_MOUSE	0	0	#NUM!
siNon	6	Sparc	P07214	SPARC	P07214	SPRC_MOUSE	0	0	#NUM!
siNon	6	Anxa2	P07356	Annexin A2	P07356	ANXA2_MOUSE	4	3	178415
siNon	6	Tyms	P07607	Thymidylate synthase	P07607	TYSY_MOUSE	5	3	30920.1
siNon	6	Alb	P07724	Serum albumin	P07724	ALBU_MOUSE	0	0	#NUM!
siNon	6	Rrm1	P07742	Ribonucleoside-diphosphate reductase large subunit	P07742	RIR1_MOUSE	3	3	183925
siNon	6	Hsp90aa1	P07901	Heat shock protein HSP 90-alpha	P07901	HS90A_MOUSE	7	3	2438079
siNon	6	Ercc1	P07903	DNA excision repair protein ERCC-1	P07903	ERCC1_MOUSE	2	2	23496.1
siNon	6	Pdia4	P08003	Protein disulfide-isomerase A4	P08003	PDIA4_MOUSE	6	3	830488
siNon	6	Aprt	P08030	Adenine phosphoribosyltransferase	P08030	APT_MOUSE	3	3	511042
siNon	6	Spta1	P08032	Spectrin alpha chain, erythrocytic 1	P08032	SPTA1_MOUSE	1	1	2686717
siNon	6	Ltf	P08071	Lactotransferrin	P08071	TRFL_MOUSE	0	0	#NUM!
siNon	6	Hsp90b1	P08113	Endoplasmin	P08113	ENPL_MOUSE	3	3	2.82063e+06
siNon	6	S100a10	P08207	Protein S100-A10	P08207	S10AA_MOUSE	0	0	#NUM!
siNon	6	Sod1	P08228	Superoxide dismutase [Cu-Zn]	P08228	SODC_MOUSE	7	3	3779470
siNon	6	Mdh2	P08249	Malate dehydrogenase, mitochondrial	P08249	MDHM_MOUSE	7	3	3.41102e+06
siNon	6	Camk4	P08414	Calcium/calmodulin-dependent protein kinase type IV	P08414	KCC4_MOUSE	4	3	36498.5
siNon	6	Nefl	P08551	Neurofilament light polypeptide	P08551	NFL_MOUSE	3	3	33628.4
siNon	6	Nefm	P08553	Neurofilament medium polypeptide	P08553	NFM_MOUSE	3	3	102449
siNon	6	Nras	P08556	GTPase NRas	P08556	RASN_MOUSE	1	1	68442.6
siNon	6	Gnai2	P08752	Guanine nucleotide-binding protein G(i) subunit alpha-2	P08752	GNAI2_MOUSE	5	3	140219
siNon	6	Polr2a	P08775	DNA-directed RNA polymerase II subunit RPB1	P08775	RPB1_MOUSE	3	3	302765
siNon	6	Pgk2	P09041	Phosphoglycerate kinase 2	P09041	PGK2_MOUSE	0	0	#NUM!
siNon	6	Itgb1	P09055	Integrin beta-1	P09055	ITB1_MOUSE	3	3	80619.8
siNon	6	P4hb	P09103	Protein disulfide-isomerase	P09103	PDIA1_MOUSE	4	3	2.50271e+06
siNon	6	Ncl	P09405	Nucleolin	P09405	NUCL_MOUSE	6	3	3141408
siNon	6	Pgk1	P09411	Phosphoglycerate kinase 1	P09411	PGK1_MOUSE	6	3	1.40404e+06
siNon	6	Fth1	P09528	Ferritin heavy chain	P09528	FRIH_MOUSE	5	3	116390
siNon	6	Hmgn2	P09602	Non-histone chromosomal protein HMG-17	P09602	HMGN2_MOUSE	5	3	398406
siNon	6	Sod2	P09671	Superoxide dismutase [Mn], mitochondrial	P09671	SODM_MOUSE	4	3	211348
siNon	6	Surf1	P09925	Surfeit locus protein 1	P09925	SURF1_MOUSE	3	3	17868.1
siNon	6	Surf2	P09926	Surfeit locus protein 2	P09926	SURF2_MOUSE	4	3	11151.2
siNon	6	Nudt10;Nudt11	P0C027;P0C028	Diphosphoinositol polyphosphate phosphohydrolase 3-alpha;Diphosphoinositol polyphosphate phosphohydrolase 3-beta	P0C027;P0C028	NUD10_MOUSE;NUD11_MOUSE	6	3	94277
siNon	6	Rc3h2	P0C090	Roquin-2	P0C090	RC3H2_MOUSE	3	3	35461
siNon	6	Chmp6	P0C0A3	Charged multivesicular body protein 6	P0C0A3	CHMP6_MOUSE	2	2	34385
siNon	6	H2afz;H2afv	P0C0S6;Q3THW5	Histone H2A.Z;Histone H2A.V	P0C0S6;Q3THW5	H2AZ_MOUSE;H2AV_MOUSE	8	3	2.11481e+06
siNon	6	Lrrc4b	P0C192	Leucine-rich repeat-containing protein 4B	P0C192	LRC4B_MOUSE	3	3	17637.8
siNon	6	Psmg4	P0C7N9	Proteasome assembly chaperone 4	P0C7N9	PSMG4_MOUSE	4	3	11123.4
siNon	6	Chtf8	P0CG14	Chromosome transmission fidelity protein 8 homolog isoform 2	P0CG14	CTF8A_MOUSE	3	3	163737
siNon	6	Znf703	P0CL69	Zinc finger protein 703	P0CL69	ZN703_MOUSE	3	3	20047.7
siNon	6	Nrxn1	P0DI97;Q9CS84	Neurexin-1-beta;Neurexin-1	P0DI97;Q9CS84	NRX1B_MOUSE;NRX1A_MOUSE	2	2	5258.13
siNon	6	Ndufb1	P0DN34	NADH dehydrogenase [ubiquinone] 1 beta subcomplex subunit 1	P0DN34	NDUB1_MOUSE	4	3	41398.5
siNon	6	Zfp26	P10076	Zinc finger protein 26	P10076	ZFP26_MOUSE	0	0	#NUM!
siNon	6	Myod1	P10085	Myoblast determination protein 1	P10085	MYOD1_MOUSE	0	0	#NUM!
siNon	6	Anxa1	P10107	Annexin A1	P10107	ANXA1_MOUSE	4	3	6804.48
siNon	6	Eef1a1	P10126	Elongation factor 1-alpha 1	P10126	EF1A1_MOUSE	7	3	8544281
siNon	6	;Fv4	P10404;P11370	MLV-related proviral Env polyprotein;Retrovirus-related Env polyprotein from Fv-4 locus	P10404;P11370	ENV1_MOUSE;ENV2_MOUSE	0	0	#NUM!
siNon	6	Alad	P10518	Delta-aminolevulinic acid dehydratase	P10518	HEM2_MOUSE	3	3	69344.7
siNon	6	Ctsb	P10605	Cathepsin B	P10605	CATB_MOUSE	5	3	132478
siNon	6	Eif4a2	P10630	Eukaryotic initiation factor 4A-II	P10630	IF4A2_MOUSE	4	3	447362
siNon	6	Mapt	P10637	Microtubule-associated protein tau	P10637	TAU_MOUSE	6	3	1233817
siNon	6	Txn	P10639	Thioredoxin	P10639	THIO_MOUSE	7	3	1.93102e+06
siNon	6	Gstm1	P10649	Glutathione S-transferase Mu 1	P10649	GSTM1_MOUSE	4	3	154676
siNon	6	Tcea1	P10711	Transcription elongation factor A protein 1	P10711	TCEA1_MOUSE	4	3	542506
siNon	6	Slc3a2	P10852	4F2 cell-surface antigen heavy chain	P10852	4F2_MOUSE	3	3	1.04342e+06
siNon	6	Hist1h2bf	P10853	Histone H2B type 1-F/J/L	P10853	H2B1F_MOUSE	0	0	#NUM!
siNon	6	H1f0	P10922	Histone H1.0	P10922	H10_MOUSE	4	3	2.88243e+06
siNon	6	Sub1	P11031	Activated RNA polymerase II transcriptional coactivator p15	P11031	TCP4_MOUSE	6	3	1.20206e+06
siNon	6	Col1a1	P11087	Collagen alpha-1(I) chain	P11087	CO1A1_MOUSE	5	3	65050.2
siNon	6	Parp1	P11103	Poly [ADP-ribose] polymerase 1	P11103	PARP1_MOUSE	5	3	413367
siNon	6	Rrm2	P11157	Ribonucleoside-diphosphate reductase subunit M2	P11157	RIR2_MOUSE	3	3	55900.8
siNon	6	Fn1	P11276	Fibronectin	P11276	FINC_MOUSE	3	3	59865.8
siNon	6	Gpx1	P11352	Glutathione peroxidase 1	P11352	GPX1_MOUSE	3	3	120464
siNon	6	Fabp3	P11404	Fatty acid-binding protein, heart	P11404	FABPH_MOUSE	3	3	2544052
siNon	6	Lamp1	P11438	Lysosome-associated membrane glycoprotein 1	P11438	LAMP1_MOUSE	6	3	402564
siNon	6	Cdk1	P11440	Cyclin-dependent kinase 1	P11440	CDK1_MOUSE	3	3	159009
siNon	6	Hsp90ab1	P11499	Heat shock protein HSP 90-beta	P11499	HS90B_MOUSE	6	3	5885780
siNon	6	Dmd	P11531	Dystrophin	P11531	DMD_MOUSE	4	3	494456
siNon	6	Cd1d1	P11609	Antigen-presenting glycoprotein CD1d1	P11609	CD1D1_MOUSE	1	1	45842.1
siNon	6	L1cam	P11627	Neural cell adhesion molecule L1	P11627	L1CAM_MOUSE	3	3	43311.3
siNon	6	Otc	P11725	Ornithine carbamoyltransferase, mitochondrial	P11725	OTC_MOUSE	0	0	#NUM!
siNon	6	Camk2a	P11798	Calcium/calmodulin-dependent protein kinase type II subunit alpha	P11798	KCC2A_MOUSE	0	0	#NUM!
siNon	6	Itpr1	P11881	Inositol 1,4,5-trisphosphate receptor type 1	P11881	ITPR1_MOUSE	3	3	482419
siNon	6	Tcp1	P11983	T-complex protein 1 subunit alpha	P11983	TCPA_MOUSE	6	3	1.33284e+06
siNon	6	App	P12023	Amyloid beta A4 protein	P12023	A4_MOUSE	3	3	37490.4
siNon	6	Gusb	P12265	Beta-glucuronidase	P12265	BGLR_MOUSE	2	2	5447.89
siNon	6	Prkar2a	P12367	cAMP-dependent protein kinase type II-alpha regulatory subunit	P12367	KAP2_MOUSE	3	3	263732
siNon	6	Pfkl	P12382	ATP-dependent 6-phosphofructokinase, liver type	P12382	PFKAL_MOUSE	3	3	90559
siNon	6	Calb1	P12658	Calbindin	P12658	CALB1_MOUSE	0	0	#NUM!
siNon	6	Cox5a	P12787	Cytochrome c oxidase subunit 5A, mitochondrial	P12787	COX5A_MOUSE	4	3	1.08323e+06
siNon	6	Pdcd6	P12815	Programmed cell death protein 6	P12815	PDCD6_MOUSE	4	3	129459
siNon	6	Prkar1b	P12849	cAMP-dependent protein kinase type I-beta regulatory subunit	P12849	KAP1_MOUSE	3	3	10578.7
siNon	6	Cntn1	P12960	Contactin-1	P12960	CNTN1_MOUSE	3	3	6800.99
siNon	6	Rpl7a	P12970	60S ribosomal protein L7a	P12970	RL7A_MOUSE	5	3	1.22646e+06
siNon	6	Scd2	P13011	Acyl-CoA desaturase 2	P13011	ACOD2_MOUSE	4	2	5497.53
siNon	6	Gsn	P13020	Gelsolin	P13020	GELS_MOUSE	3	3	42798.4
siNon	6	Rb1	P13405	Retinoblastoma-associated protein	P13405	RB_MOUSE	3	3	72818.6
siNon	6	Umps	P13439	Uridine 5'-monophosphate synthase	P13439	UMPS_MOUSE	4	3	123145
siNon	6	Ncam1	P13595	Neural cell adhesion molecule 1	P13595	NCAM1_MOUSE	5	3	1.08299e+06
siNon	6	Msh3	P13705	DNA mismatch repair protein Msh3	P13705	MSH3_MOUSE	3	3	10195.7
siNon	6	Gpd1	P13707	Glycerol-3-phosphate dehydrogenase [NAD(+)], cytoplasmic	P13707	GPDA_MOUSE	4	3	71088.4
siNon	6	Gsta1	P13745	Glutathione S-transferase A1	P13745	GSTA1_MOUSE	0	0	#NUM!
siNon	6	Dnmt1	P13864	DNA (cytosine-5)-methyltransferase 1	P13864	DNMT1_MOUSE	4	3	193479
siNon	6	S100a6	P14069	Protein S100-A6	P14069	S10A6_MOUSE	5	3	68891.2
siNon	6	Atp1b1	P14094	Sodium/potassium-transporting ATPase subunit beta-1	P14094	AT1B1_MOUSE	4	3	101353
siNon	6	Rpl27a	P14115	60S ribosomal protein L27a	P14115	RL27A_MOUSE	4	3	1.17018e+06
siNon	6	Rps16	P14131	40S ribosomal protein S16	P14131	RS16_MOUSE	4	3	3.37565e+06
siNon	6	Rpl7	P14148	60S ribosomal protein L7	P14148	RL7_MOUSE	7	3	1.22106e+06
siNon	6	Mdh1	P14152	Malate dehydrogenase, cytoplasmic	P14152	MDHC_MOUSE	5	3	2.73298e+06
siNon	6	Rpsa	P14206	40S ribosomal protein SA	P14206	RSSA_MOUSE	5	3	1.75689e+06
siNon	6	Calr	P14211	Calreticulin	P14211	CALR_MOUSE	6	3	2.35044e+06
siNon	6	Atp1b2	P14231	Sodium/potassium-transporting ATPase subunit beta-2	P14231	AT1B2_MOUSE	6	3	26365
siNon	6	Srp54	P14576	Signal recognition particle 54 kDa protein	P14576	SRP54_MOUSE	3	3	248056
siNon	6	Psmd3	P14685	26S proteasome non-ATPase regulatory subunit 3	P14685	PSMD3_MOUSE	4	3	615707
siNon	6	Lmnb1	P14733	Lamin-B1	P14733	LMNB1_MOUSE	5	3	9373808
siNon	6	Anxa6	P14824	Annexin A6	P14824	ANXA6_MOUSE	3	3	100092
siNon	6	Rplp0	P14869	60S acidic ribosomal protein P0	P14869	RLA0_MOUSE	6	3	1.20775e+06
siNon	6	Map1b	P14873	Microtubule-associated protein 1B	P14873	MAP1B_MOUSE	7	3	3.30909e+06
siNon	6	Hmox1	P14901	Heme oxygenase 1	P14901	HMOX1_MOUSE	4	3	40708.5
siNon	6	Jund	P15066	Transcription factor jun-D	P15066	JUND_MOUSE	2	2	35203.5
siNon	6	Glul	P15105	Glutamine synthetase	P15105	GLNA_MOUSE	4	3	81999.3
siNon	6	Cdh2	P15116	Cadherin-2	P15116	CADH2_MOUSE	4	3	86427.1
siNon	6	Ntrk2	P15209	BDNF/NT-3 growth factors receptor	P15209	NTRK2_MOUSE	1	1	8424.94
siNon	6	Bpgm	P15327	Bisphosphoglycerate mutase	P15327	PMGE_MOUSE	0	0	#NUM!
siNon	6	Prph	P15331	Peripherin	P15331	PERI_MOUSE	2	2	61107.3
siNon	6	Nme1	P15532	Nucleoside diphosphate kinase A	P15532	NDKA_MOUSE	7	3	1.29515e+06
siNon	6	Tcf3	P15806	Transcription factor E2-alpha	P15806	TFE2_MOUSE	3	3	54162.1
siNon	6	Hist1h1c	P15864	Histone H1.2	P15864	H12_MOUSE	6	3	7897069
siNon	6	Atp6v0a2	P15920	V-type proton ATPase 116 kDa subunit a isoform 2	P15920	VPP2_MOUSE	2	2	100006
siNon	6	Lgals1	P16045	Galectin-1	P16045	LEG1_MOUSE	6	3	241398
siNon	6	Prkce	P16054	Protein kinase C epsilon type	P16054	KPCE_MOUSE	3	3	61171.5
siNon	6	Fgfr1	P16092	Fibroblast growth factor receptor 1	P16092	FGFR1_MOUSE	2	2	4138.1
siNon	6	Lgals3	P16110	Galectin-3	P16110	LEG3_MOUSE	3	2	6676.36
siNon	6	Ldhb	P16125	L-lactate dehydrogenase B chain	P16125	LDHB_MOUSE	6	3	956788
siNon	6	Srp14	P16254	Signal recognition particle 14 kDa protein	P16254	SRP14_MOUSE	4	3	190280
siNon	6	Lcat	P16301	Phosphatidylcholine-sterol acyltransferase	P16301	LCAT_MOUSE	0	0	#NUM!
siNon	6	Mut	P16332	Methylmalonyl-CoA mutase, mitochondrial	P16332	MUTA_MOUSE	3	3	74035
siNon	6	Zfp60	P16374	Zinc finger protein 60	P16374	ZFP60_MOUSE	3	3	9828.43
siNon	6	Ass1	P16460	Argininosuccinate synthase	P16460	ASSY_MOUSE	3	3	323995
siNon	6	Sptan1	P16546	Spectrin alpha chain, non-erythrocytic 1	P16546	SPTN1_MOUSE	3	3	492035
siNon	6	Hspa1l	P16627	Heat shock 70 kDa protein 1-like	P16627	HS71L_MOUSE	0	0	#NUM!
siNon	6	Ctsa	P16675	Lysosomal protective protein	P16675	PPGB_MOUSE	4	3	67378.3
siNon	6	Gapdh	P16858	Glyceraldehyde-3-phosphate dehydrogenase	P16858	G3P_MOUSE	7	3	13863124
siNon	6	Atf2	P16951	Cyclic AMP-dependent transcription factor ATF-2	P16951	ATF2_MOUSE	3	3	60736.3
siNon	6	Zfx;Zfa	P17012;P23607	Zinc finger X-chromosomal protein;Zinc finger autosomal protein	P17012;P23607	ZFX_MOUSE;ZFA_MOUSE	3	2	24892.9
siNon	6	Lamp2	P17047	Lysosome-associated membrane glycoprotein 2	P17047	LAMP2_MOUSE	4	3	870058
siNon	6	Hmga1	P17095	High mobility group protein HMG-I/HMG-Y	P17095	HMGA1_MOUSE	5	3	806524
siNon	6	Zfp37	P17141	Zinc finger protein 37	P17141	ZFP37_MOUSE	4	3	39942.3
siNon	6	Hspa2	P17156	Heat shock-related 70 kDa protein 2	P17156	HSP72_MOUSE	4	3	80059.1
siNon	6	Eno1	P17182	Alpha-enolase	P17182	ENOA_MOUSE	6	3	5182173
siNon	6	Eno2	P17183	Gamma-enolase	P17183	ENOG_MOUSE	5	3	47316.9
siNon	6	Ptbp1	P17225	Polypyrimidine tract-binding protein 1	P17225	PTBP1_MOUSE	6	3	440514
siNon	6	Ap2a1	P17426	AP-2 complex subunit alpha-1	P17426	AP2A1_MOUSE	3	3	92783.6
siNon	6	Ap2a2	P17427	AP-2 complex subunit alpha-2	P17427	AP2A2_MOUSE	4	3	211429
siNon	6	Gba	P17439	Glucosylceramidase	P17439	GLCM_MOUSE	3	3	65929.5
siNon	6	Selenbp1;Selenbp2	P17563;Q63836	Selenium-binding protein 1;Selenium-binding protein 2	P17563;Q63836	SBP1_MOUSE;SBP2_MOUSE	2	2	41095
siNon	6	Cox7c	P17665	Cytochrome c oxidase subunit 7C, mitochondrial	P17665	COX7C_MOUSE	0	0	#NUM!
siNon	6	Hk1	P17710	Hexokinase-1	P17710	HXK1_MOUSE	3	3	450379
siNon	6	Ppia	P17742	Peptidyl-prolyl cis-trans isomerase A	P17742	PPIA_MOUSE	6	3	11940623
siNon	6	Tpi1	P17751	Triosephosphate isomerase	P17751	TPIS_MOUSE	6	3	2.36802e+06
siNon	6	Hspa1b;Hspa1a	P17879;Q61696	Heat shock 70 kDa protein 1B;Heat shock 70 kDa protein 1A	P17879;Q61696	HS71B_MOUSE;HS71A_MOUSE	3	3	52528.2
siNon	6	Lyz1	P17897	Lysozyme C-1	P17897	LYZ1_MOUSE	0	0	#NUM!
siNon	6	Pcna	P17918	Proliferating cell nuclear antigen	P17918	PCNA_MOUSE	6	3	708734
siNon	6	Ptpra	P18052	Receptor-type tyrosine-protein phosphatase alpha	P18052	PTPRA_MOUSE	3	3	24426.5
siNon	6	Mthfd2	P18155	Bifunctional methylenetetrahydrofolate dehydrogenase/cyclohydrolase, mitochondrial	P18155	MTDC_MOUSE	4	3	95040.8
siNon	6	Ctsd	P18242	Cathepsin D	P18242	CATD_MOUSE	3	3	472829
siNon	6	Bsg	P18572	Basigin	P18572	BASI_MOUSE	3	3	125270
siNon	6	Hmgn1	P18608	Non-histone chromosomal protein HMG-14	P18608	HMGN1_MOUSE	0	0	#NUM!
siNon	6	Rps6ka1	P18653	Ribosomal protein S6 kinase alpha-1	P18653	KS6A1_MOUSE	3	3	10918.4
siNon	6	Rps6ka3	P18654	Ribosomal protein S6 kinase alpha-3	P18654	KS6A3_MOUSE	3	3	78037.4
siNon	6	Cfl1	P18760	Cofilin-1	P18760	COF1_MOUSE	6	3	10918885
siNon	6	Gnao1	P18872	Guanine nucleotide-binding protein G(o) subunit alpha	P18872	GNAO_MOUSE	4	3	527261
siNon	6	Fasn	P19096	Fatty acid synthase	P19096	FAS_MOUSE	4	3	718805
siNon	6	Gstp1	P19157	Glutathione S-transferase P 1	P19157	GSTP1_MOUSE	7	3	432170
siNon	6	Ifrd1	P19182	Interferon-related developmental regulator 1	P19182	IFRD1_MOUSE	0	0	#NUM!
siNon	6	Nefh	P19246	Neurofilament heavy polypeptide	P19246	NFH_MOUSE	0	0	#NUM!
siNon	6	Rpl13a	P19253	60S ribosomal protein L13a	P19253	RL13A_MOUSE	5	3	1.08966e+06
siNon	6	Mpv17	P19258	Protein Mpv17	P19258	MPV17_MOUSE	0	0	#NUM!
siNon	6	Serpinh1	P19324	Serpin H1	P19324	SERPH_MOUSE	6	3	404081
siNon	6	Nelfe	P19426	Negative elongation factor E	P19426	NELFE_MOUSE	3	3	159487
siNon	6	Cox5b	P19536	Cytochrome c oxidase subunit 5B, mitochondrial	P19536	COX5B_MOUSE	7	3	1.41945e+06
siNon	6	Cox4i1	P19783	Cytochrome c oxidase subunit 4 isoform 1, mitochondrial	P19783	COX41_MOUSE	7	3	1.71232e+06
siNon	6	Hspa5	P20029	78 kDa glucose-regulated protein	P20029	GRP78_MOUSE	5	3	2.66312e+06
siNon	6	Hexb	P20060	Beta-hexosaminidase subunit beta	P20060	HEXB_MOUSE	3	3	8810.38
siNon	6	Tmsb4x	P20065	Thymosin beta-4	P20065	TYB4_MOUSE	2	2	25114.9
siNon	6	Id1	P20067	DNA-binding protein inhibitor ID-1	P20067	ID1_MOUSE	0	0	#NUM!
siNon	6	Prdx3	P20108	Thioredoxin-dependent peroxide reductase, mitochondrial	P20108	PRDX3_MOUSE	4	3	735453
siNon	6	Vim	P20152	Vimentin	P20152	VIME_MOUSE	6	3	6.01788e+06
siNon	6	Map2	P20357	Microtubule-associated protein 2	P20357	MTAP2_MOUSE	5	3	3.42836e+06
siNon	6	Prkca	P20444	Protein kinase C alpha type	P20444	KPCA_MOUSE	3	3	75267
siNon	6	Prim1	P20664	DNA primase small subunit	P20664	PRI1_MOUSE	3	3	21068.3
siNon	6	Tpm3	P21107	Tropomyosin alpha-3 chain	P21107	TPM3_MOUSE	5	3	967778
siNon	6	Ubl4a	P21126	Ubiquitin-like protein 4A	P21126	UBL4A_MOUSE	4	3	263378
siNon	6	Gna11	P21278	Guanine nucleotide-binding protein subunit alpha-11	P21278	GNA11_MOUSE	3	3	117573
siNon	6	Gnaq	P21279	Guanine nucleotide-binding protein G(q) subunit alpha	P21279	GNAQ_MOUSE	4	3	258287
siNon	6	Cst3	P21460	Cystatin-C	P21460	CYTC_MOUSE	2	2	72672.9
siNon	6	Gc	P21614	Vitamin D-binding protein	P21614	VTDB_MOUSE	0	0	#NUM!
siNon	6	Lmnb2	P21619	Lamin-B2	P21619	LMNB2_MOUSE	3	3	436431
siNon	6	Pou3f1	P21952	POU domain, class 3, transcription factor 1	P21952	PO3F1_MOUSE	2	2	10755.9
siNon	6	Mfge8	P21956	Lactadherin	P21956	MFGM_MOUSE	3	3	70405.9
siNon	6	Fech	P22315	Ferrochelatase, mitochondrial	P22315	HEMH_MOUSE	3	3	26018
siNon	6	Cbl	P22682	E3 ubiquitin-protein ligase CBL	P22682	CBL_MOUSE	3	3	104915
siNon	6	Gabrg2;Gabrg1	P22723;Q9R0Y8	Gamma-aminobutyric acid receptor subunit gamma-2;Gamma-aminobutyric acid receptor subunit gamma-1	P22723;Q9R0Y8	GBRG2_MOUSE;GBRG1_MOUSE	0	0	#NUM!
siNon	6	Hist1h2ab;Hist1h2af;Hist1h2ah;Hist1h2ak	P22752;Q8CGP5;Q8CGP6;Q8CGP7	Histone H2A type 1;Histone H2A type 1-F;Histone H2A type 1-H;Histone H2A type 1-K	P22752;Q8CGP5;Q8CGP6;Q8CGP7	H2A1_MOUSE;H2A1F_MOUSE;H2A1H_MOUSE;H2A1K_MOUSE	1	1	4599.93
siNon	6	Ap1g1	P22892	AP-1 complex subunit gamma-1	P22892	AP1G1_MOUSE	3	3	119251
siNon	6	Hmbs	P22907	Porphobilinogen deaminase	P22907	HEM3_MOUSE	3	3	74217.6
siNon	6	Eif3a	P23116	Eukaryotic translation initiation factor 3 subunit A	P23116	EIF3A_MOUSE	5	3	613162
siNon	6	Cbx3	P23198	Chromobox protein homolog 3	P23198	CBX3_MOUSE	6	3	1.296e+06
siNon	6	Xrcc6	P23475	X-ray repair cross-complementing protein 6	P23475	XRCC6_MOUSE	3	3	285615
siNon	6	Pnp	P23492	Purine nucleoside phosphorylase	P23492	PNPH_MOUSE	3	3	61431
siNon	6	Pcmt1	P23506	Protein-L-isoaspartate(D-aspartate) O-methyltransferase	P23506	PIMT_MOUSE	3	3	228979
siNon	6	Tsta3	P23591	GDP-L-fucose synthase	P23591	FCL_MOUSE	4	3	139399
siNon	6	Nfya	P23708	Nuclear transcription factor Y subunit alpha	P23708	NFYA_MOUSE	6	2	40664.6
siNon	6	Glb1	P23780	Beta-galactosidase	P23780	BGAL_MOUSE	3	3	27134.6
siNon	6	Pcgf2	P23798	Polycomb group RING finger protein 2	P23798	PCGF2_MOUSE	3	3	18997.8
siNon	6	Gria1	P23818	Glutamate receptor 1	P23818	GRIA1_MOUSE	3	3	5928.74
siNon	6	Gria2	P23819	Glutamate receptor 2	P23819	GRIA2_MOUSE	4	3	50679.6
siNon	6	Cat	P24270	Catalase	P24270	CATA_MOUSE	5	3	259850
siNon	6	Bcat1	P24288	Branched-chain-amino-acid aminotransferase, cytosolic	P24288	BCAT1_MOUSE	3	3	661436
siNon	6	Ppib	P24369	Peptidyl-prolyl cis-trans isomerase B	P24369	PPIB_MOUSE	5	3	2194607
siNon	6	Gsta4	P24472	Glutathione S-transferase A4	P24472	GSTA4_MOUSE	3	3	55901.3
siNon	6	Lta4h	P24527	Leukotriene A-4 hydrolase	P24527	LKHA4_MOUSE	4	3	330732
siNon	6	Impdh2	P24547	Inosine-5'-monophosphate dehydrogenase 2	P24547	IMDH2_MOUSE	3	3	297562
siNon	6	Acp2	P24638	Lysosomal acid phosphatase	P24638	PPAL_MOUSE	3	3	103026
siNon	6	M6pr	P24668	Cation-dependent mannose-6-phosphate receptor	P24668	MPRD_MOUSE	4	3	74011.3
siNon	6	Cdk11b	P24788	Cyclin-dependent kinase 11B	P24788	CD11B_MOUSE	3	3	178534
siNon	6	Ccnb1	P24860	G2/mitotic-specific cyclin-B1	P24860	CCNB1_MOUSE	2	2	111217
siNon	6	Mcm3	P25206	DNA replication licensing factor MCM3	P25206	MCM3_MOUSE	3	3	763158
siNon	6	Ndn	P25233	Necdin	P25233	NECD_MOUSE	0	0	#NUM!
siNon	6	Rps2	P25444	40S ribosomal protein S2	P25444	RS2_MOUSE	4	3	1.32312e+06
siNon	6	Nfkb1	P25799	Nuclear factor NF-kappa-B p105 subunit	P25799	NFKB1_MOUSE	0	0	#NUM!
siNon	6	Bmi1	P25916	Polycomb complex protein BMI-1	P25916	BMI1_MOUSE	3	2	13306
siNon	6	Ubtf	P25976	Nucleolar transcription factor 1	P25976	UBF1_MOUSE	4	3	450480
siNon	6	Tln1	P26039	Talin-1	P26039	TLN1_MOUSE	3	3	74296.2
siNon	6	Ezr	P26040	Ezrin	P26040	EZRI_MOUSE	4	3	825448
siNon	6	Msn	P26041	Moesin	P26041	MOES_MOUSE	4	3	797254
siNon	6	Rdx	P26043	Radixin	P26043	RADI_MOUSE	5	3	258592
siNon	6	Ctnna1	P26231	Catenin alpha-1	P26231	CTNA1_MOUSE	3	3	137779
siNon	6	Chga	P26339	Chromogranin-A	P26339	CMGA_MOUSE	2	2	10201.9
siNon	6	Ptma	P26350	Prothymosin alpha	P26350	PTMA_MOUSE	8	3	8791074
siNon	6	U2af2	P26369	Splicing factor U2AF 65 kDa subunit	P26369	U2AF2_MOUSE	5	3	619282
siNon	6	Glud1	P26443	Glutamate dehydrogenase 1, mitochondrial	P26443	DHE3_MOUSE	5	3	473539
siNon	6	Pik3r1	P26450	Phosphatidylinositol 3-kinase regulatory subunit alpha	P26450	P85A_MOUSE	3	3	33142.2
siNon	6	Psmd7	P26516	26S proteasome non-ATPase regulatory subunit 7	P26516	PSMD7_MOUSE	5	3	489273
siNon	6	Sars	P26638	Serine--tRNA ligase, cytoplasmic	P26638	SYSC_MOUSE	4	3	652247
siNon	6	Marcks	P26645	Myristoylated alanine-rich C-kinase substrate	P26645	MARCS_MOUSE	6	3	4445721
siNon	6	Fkbp1a	P26883	Peptidyl-prolyl cis-trans isomerase FKBP1A	P26883	FKB1A_MOUSE	9	3	1.15281e+06
siNon	6	Acvr2a	P27038	Activin receptor type-2A	P27038	AVR2A_MOUSE	0	0	#NUM!
siNon	6	Snrpb;Snrpn	P27048;P63163	Small nuclear ribonucleoprotein-associated protein B;Small nuclear ribonucleoprotein-associated protein N	P27048;P63163	RSMB_MOUSE;RSMN_MOUSE	6	3	603450
siNon	6	Tgfb2	P27090	Transforming growth factor beta-2	P27090	TGFB2_MOUSE	0	0	#NUM!
siNon	6	Map4	P27546	Microtubule-associated protein 4	P27546	MAP4_MOUSE	4	3	2315346
siNon	6	Gna13	P27601	Guanine nucleotide-binding protein subunit alpha-13	P27601	GNA13_MOUSE	3	3	30421.1
siNon	6	Plaa	P27612	Phospholipase A-2-activating protein	P27612	PLAP_MOUSE	3	3	275718
siNon	6	Xrcc5	P27641	X-ray repair cross-complementing protein 5	P27641	XRCC5_MOUSE	3	3	142903
siNon	6	Rpl3	P27659	60S ribosomal protein L3	P27659	RL3_MOUSE	5	3	1.3089e+06
siNon	6	H2afx	P27661	Histone H2AX	P27661	H2AX_MOUSE	3	2	60773.1
siNon	6	Pdia3	P27773	Protein disulfide-isomerase A3	P27773	PDIA3_MOUSE	5	3	2.35757e+06
siNon	6	Braf	P28028	Serine/threonine-protein kinase B-raf	P28028	BRAF_MOUSE	2	2	11459.8
siNon	6	Mt3	P28184	Metallothionein-3	P28184	MT3_MOUSE	4	2	47127.7
siNon	6	Aco1	P28271	Cytoplasmic aconitate hydratase	P28271	ACOC_MOUSE	3	3	185339
siNon	6	Apex1	P28352	DNA-(apurinic or apyrimidinic site) lyase	P28352	APEX1_MOUSE	5	3	1.26928e+06
siNon	6	Adh5	P28474	Alcohol dehydrogenase class-3	P28474	ADHX_MOUSE	6	3	649878
siNon	6	Col2a1	P28481	Collagen alpha-1(II) chain	P28481	CO2A1_MOUSE	0	0	#NUM!
siNon	6	Max	P28574	Protein max	P28574	MAX_MOUSE	4	3	129244
siNon	6	Camk2b	P28652	Calcium/calmodulin-dependent protein kinase type II subunit beta	P28652	KCC2B_MOUSE	4	3	104798
siNon	6	Nap1l1	P28656	Nucleosome assembly protein 1-like 1	P28656	NP1L1_MOUSE	7	3	1.14122e+06
siNon	6	Atxn10	P28658	Ataxin-10	P28658	ATX10_MOUSE	4	3	476492
siNon	6	Celf1	P28659	CUGBP Elav-like family member 1	P28659	CELF1_MOUSE	7	3	186526
siNon	6	Nckap1	P28660	Nck-associated protein 1	P28660	NCKP1_MOUSE	3	3	157027
siNon	6	Napb	P28663	Beta-soluble NSF attachment protein	P28663	SNAB_MOUSE	3	3	94871.7
siNon	6	Marcksl1	P28667	MARCKS-related protein	P28667	MRP_MOUSE	8	3	3.16982e+06
siNon	6	Rxra	P28700	Retinoic acid receptor RXR-alpha	P28700	RXRA_MOUSE	1	1	4494.9
siNon	6	Rxrb	P28704	Retinoic acid receptor RXR-beta	P28704	RXRB_MOUSE	2	2	5629.62
siNon	6	Kif5c	P28738	Kinesin heavy chain isoform 5C	P28738	KIF5C_MOUSE	3	3	979766
siNon	6	Kif2a	P28740	Kinesin-like protein KIF2A	P28740	KIF2A_MOUSE	3	3	358807
siNon	6	Kif3a	P28741	Kinesin-like protein KIF3A	P28741	KIF3A_MOUSE	3	3	78924
siNon	6	Grn	P28798	Granulins	P28798	GRN_MOUSE	2	2	63314.5
siNon	6	Prkcd	P28867	Protein kinase C delta type	P28867	KPCD_MOUSE	2	2	8237.29
siNon	6	Tbp	P29037	TATA-box-binding protein	P29037	TBP_MOUSE	2	1	5174.91
siNon	6	Pabpc1	P29341	Polyadenylate-binding protein 1	P29341	PABP1_MOUSE	4	3	2298863
siNon	6	Ftl1	P29391	Ferritin light chain 1	P29391	FRIL1_MOUSE	6	3	822045
siNon	6	Hexa	P29416	Beta-hexosaminidase subunit alpha	P29416	HEXA_MOUSE	3	3	65466.8
siNon	6	Casp2	P29594	Caspase-2	P29594	CASP2_MOUSE	3	3	10202.7
siNon	6	Nedd8	P29595	NEDD8	P29595	NEDD8_MOUSE	5	3	761385
siNon	6	Ahsg	P29699	Alpha-2-HS-glycoprotein	P29699	FETUA_MOUSE	0	0	#NUM!
siNon	6	Oat	P29758	Ornithine aminotransferase, mitochondrial	P29758	OAT_MOUSE	5	3	717998
siNon	6	Tead1	P30051	Transcriptional enhancer factor TEF-1	P30051	TEAD1_MOUSE	4	3	14818.7
siNon	6	Ckmt1	P30275	Creatine kinase U-type, mitochondrial	P30275	KCRU_MOUSE	3	3	14394.4
siNon	6	Cdk4	P30285	Cyclin-dependent kinase 4	P30285	CDK4_MOUSE	4	3	35939.3
siNon	6	Ppic	P30412	Peptidyl-prolyl cis-trans isomerase C	P30412	PPIC_MOUSE	3	3	34134.7
siNon	6	Nktr	P30415	NK-tumor recognition protein	P30415	NKTR_MOUSE	0	0	#NUM!
siNon	6	Fkbp4	P30416	Peptidyl-prolyl cis-trans isomerase FKBP4	P30416	FKBP4_MOUSE	7	3	1.2679e+06
siNon	6	Cbx2	P30658	Chromobox protein homolog 2	P30658	CBX2_MOUSE	3	3	28601.8
siNon	6	Hmgb2	P30681	High mobility group protein B2	P30681	HMGB2_MOUSE	8	3	2.43629e+06
siNon	6	Sstr1	P30873	Somatostatin receptor type 1	P30873	SSR1_MOUSE	0	0	#NUM!
siNon	6	Sstr2	P30875	Somatostatin receptor type 2	P30875	SSR2_MOUSE	0	0	#NUM!
siNon	6	Ctnnd1	P30999	Catenin delta-1	P30999	CTND1_MOUSE	3	3	305416
siNon	6	Des	P31001	Desmin	P31001	DESM_MOUSE	0	0	#NUM!
siNon	6	Aimp1	P31230	Aminoacyl tRNA synthase complex-interacting multifunctional protein 1	P31230	AIMP1_MOUSE	3	3	519205
siNon	6	Rbpj	P31266	Recombining binding protein suppressor of hairless	P31266	SUH_MOUSE	3	3	39430.2
siNon	6	Prkar2b	P31324	cAMP-dependent protein kinase type II-beta regulatory subunit	P31324	KAP3_MOUSE	4	3	291990
siNon	6	Pou3f2	P31360	POU domain, class 3, transcription factor 2	P31360	PO3F2_MOUSE	6	3	81804.6
siNon	6	Pou3f3	P31361	POU domain, class 3, transcription factor 3	P31361	PO3F3_MOUSE	7	3	28831.8
siNon	6	Slc6a11	P31650	Sodium- and chloride-dependent GABA transporter 3	P31650	S6A11_MOUSE	0	0	#NUM!
siNon	6	Akt1	P31750	RAC-alpha serine/threonine-protein kinase	P31750	AKT1_MOUSE	4	3	70657.5
siNon	6	Dbi	P31786	Acyl-CoA-binding protein	P31786	ACBP_MOUSE	7	3	1.29164e+06
siNon	6	Map2k1	P31938	Dual specificity mitogen-activated protein kinase kinase 1	P31938	MP2K1_MOUSE	4	3	41760.2
siNon	6	Scp2	P32020	Non-specific lipid-transfer protein	P32020	NLTP_MOUSE	4	3	558394
siNon	6	Ssb	P32067	Lupus La protein homolog	P32067	LA_MOUSE	4	3	1.11724e+06
siNon	6	Drg1	P32233	Developmentally-regulated GTP-binding protein 1	P32233	DRG1_MOUSE	4	3	207923
siNon	6	Serpinc1	P32261	Antithrombin-III	P32261	ANT3_MOUSE	5	3	61670.3
siNon	6	Pvrl2	P32507	Nectin-2	P32507	PVRL2_MOUSE	2	2	6855.37
siNon	6	Kras	P32883	GTPase KRas	P32883	RASK_MOUSE	4	2	123197
siNon	6	Wars	P32921	Tryptophan--tRNA ligase, cytoplasmic	P32921	SYWC_MOUSE	6	3	367865
siNon	6	Kif1a	P33173	Kinesin-like protein KIF1A	P33173	KIF1A_MOUSE	3	3	204612
siNon	6	Kif4	P33174	Chromosome-associated kinesin KIF4	P33174	KIF4_MOUSE	3	3	55159.9
siNon	6	Kif5a	P33175	Kinesin heavy chain isoform 5A	P33175	KIF5A_MOUSE	3	3	18160.1
siNon	6	Nedd1	P33215	Protein NEDD1	P33215	NEDD1_MOUSE	3	3	18267.9
siNon	6	Cyp2f2	P33267	Cytochrome P450 2F2	P33267	CP2F2_MOUSE	0	0	#NUM!
siNon	6	Pola1	P33609	DNA polymerase alpha catalytic subunit	P33609	DPOLA_MOUSE	3	3	38470.6
siNon	6	Prim2	P33610	DNA primase large subunit	P33610	PRI2_MOUSE	3	3	20531.5
siNon	6	Pola2	P33611	DNA polymerase alpha subunit B	P33611	DPOA2_MOUSE	3	3	40127.8
siNon	6	Ranbp1	P34022	Ran-specific GTPase-activating protein	P34022	RANG_MOUSE	4	3	3.07374e+06
siNon	6	Ptk2	P34152	Focal adhesion kinase 1	P34152	FAK1_MOUSE	3	3	85444.4
siNon	6	Mif	P34884	Macrophage migration inhibitory factor	P34884	MIF_MOUSE	6	3	1.68815e+06
siNon	6	Usp4	P35123	Ubiquitin carboxyl-terminal hydrolase 4	P35123	UBP4_MOUSE	3	3	74063.5
siNon	6	Ptpn11	P35235	Tyrosine-protein phosphatase non-receptor type 11	P35235	PTN11_MOUSE	4	3	256765
siNon	6	Rab3d	P35276	Ras-related protein Rab-3D	P35276	RAB3D_MOUSE	3	3	11604.7
siNon	6	Rab5c	P35278	Ras-related protein Rab-5C	P35278	RAB5C_MOUSE	3	3	387325
siNon	6	Rab6a	P35279	Ras-related protein Rab-6A	P35279	RAB6A_MOUSE	7	3	320392
siNon	6	Rab21	P35282	Ras-related protein Rab-21	P35282	RAB21_MOUSE	3	3	140223
siNon	6	Rab12	P35283	Ras-related protein Rab-12	P35283	RAB12_MOUSE	3	3	75279
siNon	6	Rab22a	P35285	Ras-related protein Rab-22A	P35285	RB22A_MOUSE	3	2	16315.2
siNon	6	Rab23	P35288	Ras-related protein Rab-23	P35288	RAB23_MOUSE	3	3	51129.9
siNon	6	Rab24	P35290	Ras-related protein Rab-24	P35290	RAB24_MOUSE	3	3	69425.4
siNon	6	Rab17	P35292	Ras-related protein Rab-17	P35292	RAB17_MOUSE	0	0	#NUM!
siNon	6	Rab18	P35293	Ras-related protein Rab-18	P35293	RAB18_MOUSE	3	3	356533
siNon	6	Ppard	P35396	Peroxisome proliferator-activated receptor delta	P35396	PPARD_MOUSE	0	0	#NUM!
siNon	6	Pdha1	P35486	Pyruvate dehydrogenase E1 component subunit alpha, somatic form, mitochondrial	P35486	ODPA_MOUSE	5	3	596172
siNon	6	Fbl	P35550	rRNA 2'-O-methyltransferase fibrillarin	P35550	FBRL_MOUSE	4	3	203626
siNon	6	Canx	P35564	Calnexin	P35564	CALX_MOUSE	7	3	1.15577e+06
siNon	6	Irs1	P35569	Insulin receptor substrate 1	P35569	IRS1_MOUSE	0	0	#NUM!
siNon	6	Ap1m1	P35585	AP-1 complex subunit mu-1	P35585	AP1M1_MOUSE	3	3	820716
siNon	6	Rfc1	P35601	Replication factor C subunit 1	P35601	RFC1_MOUSE	3	3	45533.3
siNon	6	Ercc5	P35689	DNA repair protein complementing XP-G cells homolog	P35689	ERCC5_MOUSE	3	3	12843.6
siNon	6	Prdx1	P35700	Peroxiredoxin-1	P35700	PRDX1_MOUSE	7	3	2543982
siNon	6	Sox5	P35710	Transcription factor SOX-5	P35710	SOX5_MOUSE	4	3	46428.9
siNon	6	Gpm6a	P35802	Neuronal membrane glycoprotein M6-a	P35802	GPM6A_MOUSE	5	3	147958
siNon	6	Gpm6b	P35803	Neuronal membrane glycoprotein M6-b	P35803	GPM6B_MOUSE	4	3	61504.7
siNon	6	Ptpn1	P35821	Tyrosine-protein phosphatase non-receptor type 1	P35821	PTN1_MOUSE	3	3	110984
siNon	6	Ptprk	P35822	Receptor-type tyrosine-protein phosphatase kappa	P35822	PTPRK_MOUSE	3	3	10055.3
siNon	6	Ptpn12	P35831	Tyrosine-protein phosphatase non-receptor type 12	P35831	PTN12_MOUSE	3	3	150925
siNon	6	Kdr	P35918	Vascular endothelial growth factor receptor 2	P35918	VGFR2_MOUSE	0	0	#NUM!
siNon	6	Fmr1	P35922	Fragile X mental retardation protein 1 homolog	P35922	FMR1_MOUSE	4	3	264777
siNon	6	Rpl12	P35979	60S ribosomal protein L12	P35979	RL12_MOUSE	6	3	1.43547e+06
siNon	6	Rpl18	P35980	60S ribosomal protein L18	P35980	RL18_MOUSE	3	3	636760
siNon	6	Sar1a	P36536	GTP-binding protein SAR1a	P36536	SAR1A_MOUSE	6	3	79823.4
siNon	6	Cpox	P36552	Oxygen-dependent coproporphyrinogen-III oxidase, mitochondrial	P36552	HEM6_MOUSE	3	3	31429.6
siNon	6	Gnl1	P36916	Guanine nucleotide-binding protein-like 1	P36916	GNL1_MOUSE	3	3	119845
siNon	6	Ppm1b	P36993	Protein phosphatase 1B	P36993	PPM1B_MOUSE	4	3	170970
siNon	6	Por	P37040	NADPH--cytochrome P450 reductase	P37040	NCPR_MOUSE	3	3	390698
siNon	6	Lig1	P37913	DNA ligase 1	P37913	DNLI1_MOUSE	3	3	205347
siNon	6	Hmgcl	P38060	Hydroxymethylglutaryl-CoA lyase, mitochondrial	P38060	HMGCL_MOUSE	6	3	98772.8
siNon	6	Ttl	P38585	Tubulin--tyrosine ligase	P38585	TTL_MOUSE	3	3	41140.5
siNon	6	Hspa9	P38647	Stress-70 protein, mitochondrial	P38647	GRP75_MOUSE	5	3	3.49952e+06
siNon	6	Dnm1	P39053	Dynamin-1	P39053	DYN1_MOUSE	4	3	21327
siNon	6	Dnm2	P39054	Dynamin-2	P39054	DYN2_MOUSE	4	3	197499
siNon	6	Man1a2	P39098	Mannosyl-oligosaccharide 1,2-alpha-mannosidase IB	P39098	MA1A2_MOUSE	4	3	8608.54
siNon	6	Traf2	P39429	TNF receptor-associated factor 2	P39429	TRAF2_MOUSE	0	0	#NUM!
siNon	6	Tjp1	P39447	Tight junction protein ZO-1	P39447	ZO1_MOUSE	3	3	88415.4
siNon	6	Fyn	P39688	Tyrosine-protein kinase Fyn	P39688	FYN_MOUSE	3	3	43068.4
siNon	6	Fen1	P39749	Flap endonuclease 1	P39749	FEN1_MOUSE	3	3	367993
siNon	6	Cap1	P40124	Adenylyl cyclase-associated protein 1	P40124	CAP1_MOUSE	7	3	334015
siNon	6	Tkt	P40142	Transketolase	P40142	TKT_MOUSE	7	3	3898707
siNon	6	Chd1	P40201	Chromodomain-helicase-DNA-binding protein 1	P40201	CHD1_MOUSE	3	3	26185.3
siNon	6	Vps26a	P40336	Vacuolar protein sorting-associated protein 26A	P40336	VP26A_MOUSE	4	3	98863
siNon	6	Vhl	P40338	Von Hippel-Lindau disease tumor suppressor	P40338	VHL_MOUSE	0	0	#NUM!
siNon	6	Tfam	P40630	Transcription factor A, mitochondrial	P40630	TFAM_MOUSE	3	3	237475
siNon	6	Sox6	P40645	Transcription factor SOX-6	P40645	SOX6_MOUSE	3	3	17793.6
siNon	6	Ighmbp2	P40694	DNA-binding protein SMUBP-2	P40694	SMBP2_MOUSE	0	0	#NUM!
siNon	6	Syt4	P40749	Synaptotagmin-4	P40749	SYT4_MOUSE	3	3	19375.3
siNon	6	Rpl28	P41105	60S ribosomal protein L28	P41105	RL28_MOUSE	3	3	485007
siNon	6	Id4	P41139	DNA-binding protein inhibitor ID-4	P41139	ID4_MOUSE	0	0	#NUM!
siNon	6	Acsl1	P41216	Long-chain-fatty-acid--CoA ligase 1	P41216	ACSL1_MOUSE	3	3	10067.9
siNon	6	Kdm5c	P41230	Lysine-specific demethylase 5C	P41230	KDM5C_MOUSE	3	3	33163.3
siNon	6	Csk	P41241	Tyrosine-protein kinase CSK	P41241	CSK_MOUSE	3	3	295843
siNon	6	Matk	P41242	Megakaryocyte-associated tyrosine-protein kinase	P41242	MATK_MOUSE	0	0	#NUM!
siNon	6	Cd63	P41731	CD63 antigen	P41731	CD63_MOUSE	0	0	#NUM!
siNon	6	Pbx1	P41778	Pre-B-cell leukemia transcription factor 1	P41778	PBX1_MOUSE	4	3	177788
siNon	6	Eci1	P42125	Enoyl-CoA delta isomerase 1, mitochondrial	P42125	ECI1_MOUSE	5	3	240564
siNon	6	Foxk1	P42128	Forkhead box protein K1	P42128	FOXK1_MOUSE	3	3	15940.4
siNon	6	Sept2	P42208	Septin-2	P42208	SEPT2_MOUSE	6	3	207225
siNon	6	Stat1	P42225	Signal transducer and activator of transcription 1	P42225	STAT1_MOUSE	3	3	178973
siNon	6	Stat3	P42227	Signal transducer and activator of transcription 3	P42227	STAT3_MOUSE	4	3	20641.5
siNon	6	Pik3ca	P42337	Phosphatidylinositol 4,5-bisphosphate 3-kinase catalytic subunit alpha isoform	P42337	PK3CA_MOUSE	3	3	8458.85
siNon	6	Eps15	P42567	Epidermal growth factor receptor substrate 15	P42567	EPS15_MOUSE	3	3	32927
siNon	6	Pura	P42669	Transcriptional activator protein Pur-alpha	P42669	PURA_MOUSE	4	3	101484
siNon	6	Lifr	P42703	Leukemia inhibitory factor receptor	P42703	LIFR_MOUSE	0	0	#NUM!
siNon	6	Htt	P42859	Huntingtin	P42859	HD_MOUSE	3	3	21498.7
siNon	6	Cct8	P42932	T-complex protein 1 subunit theta	P42932	TCPQ_MOUSE	5	3	1688504
siNon	6	Slc1a2	P43006	Excitatory amino acid transporter 2	P43006	EAA2_MOUSE	4	3	5633.43
siNon	6	Cox6a1	P43024	Cytochrome c oxidase subunit 6A1, mitochondrial	P43024	CX6A1_MOUSE	6	3	4773.6
siNon	6	Nr2f2	P43135	COUP transcription factor 2	P43135	COT2_MOUSE	0	0	#NUM!
siNon	6	Msh2	P43247	DNA mismatch repair protein Msh2	P43247	MSH2_MOUSE	4	3	148207
siNon	6	Hist1h1e	P43274	Histone H1.4	P43274	H14_MOUSE	7	3	30356094
siNon	6	Hist1h1a	P43275	Histone H1.1	P43275	H11_MOUSE	7	3	7740712
siNon	6	Hist1h1b	P43276	Histone H1.5	P43276	H15_MOUSE	7	3	17395800
siNon	6	Hist1h1d	P43277	Histone H1.3	P43277	H13_MOUSE	0	0	#NUM!
siNon	6	Dck	P43346	Deoxycytidine kinase	P43346	DCK_MOUSE	3	3	59587.9
siNon	6	Itgav	P43406	Integrin alpha-V	P43406	ITAV_MOUSE	3	3	13085
siNon	6	Akr1b1	P45376	Aldose reductase	P45376	ALDR_MOUSE	5	3	675296
siNon	6	Akr1b8	P45377	Aldose reductase-related protein 2	P45377	ALD2_MOUSE	2	2	5584.08
siNon	6	Crebbp	P45481	CREB-binding protein	P45481	CBP_MOUSE	3	3	71295.4
siNon	6	Cfl2	P45591	Cofilin-2	P45591	COF2_MOUSE	5	3	453387
siNon	6	Fkbp2	P45878	Peptidyl-prolyl cis-trans isomerase FKBP2	P45878	FKBP2_MOUSE	6	3	278110
siNon	6	Acadm	P45952	Medium-chain specific acyl-CoA dehydrogenase, mitochondrial	P45952	ACADM_MOUSE	3	3	217430
siNon	6	Rangap1	P46061	Ran GTPase-activating protein 1	P46061	RAGP1_MOUSE	3	3	298373
siNon	6	Syt1	P46096	Synaptotagmin-1	P46096	SYT1_MOUSE	3	3	52060.2
siNon	6	Cdkn1b	P46414	Cyclin-dependent kinase inhibitor 1B	P46414	CDN1B_MOUSE	4	3	621160
siNon	6	Nsf	P46460	Vesicle-fusing ATPase	P46460	NSF_MOUSE	3	3	183943
siNon	6	Vps4b	P46467	Vacuolar protein sorting-associated protein 4B	P46467	VPS4B_MOUSE	3	3	43057.3
siNon	6	Psmc2	P46471	26S protease regulatory subunit 7	P46471	PRS7_MOUSE	4	3	927593
siNon	6	Rab11b	P46638	Ras-related protein Rab-11B	P46638	RB11B_MOUSE	4	3	233530
siNon	6	Fdx1	P46656	Adrenodoxin, mitochondrial	P46656	ADX_MOUSE	3	3	80494.3
siNon	6	Ina	P46660	Alpha-internexin	P46660	AINX_MOUSE	3	3	414959
siNon	6	Nf2	P46662	Merlin	P46662	MERL_MOUSE	3	3	177424
siNon	6	Adss	P46664	Adenylosuccinate synthetase isozyme 2	P46664	PURA2_MOUSE	3	3	305886
siNon	6	Pdcd2	P46718	Programmed cell death protein 2	P46718	PDCD2_MOUSE	4	3	46112.9
siNon	6	Myo1b	P46735	Unconventional myosin-Ib	P46735	MYO1B_MOUSE	3	3	91598.9
siNon	6	Brcc3	P46737	Lys-63-specific deubiquitinase BRCC36	P46737	BRCC3_MOUSE	3	3	39289.8
siNon	6	Nedd4	P46935	E3 ubiquitin-protein ligase NEDD4	P46935	NEDD4_MOUSE	3	3	303025
siNon	6	Yap1	P46938	Transcriptional coactivator YAP1	P46938	YAP1_MOUSE	3	3	42948.5
siNon	6	Stt3a	P46978	Dolichyl-diphosphooligosaccharide--protein glycosyltransferase subunit STT3A	P46978	STT3A_MOUSE	3	3	152795
siNon	6	Cryz	P47199	Quinone oxidoreductase	P47199	QOR_MOUSE	3	3	141365
siNon	6	Tes	P47226	Testin	P47226	TES_MOUSE	3	3	28427.2
siNon	6	Rph3a	P47708	Rabphilin-3A	P47708	RP3A_MOUSE	3	3	5196.76
siNon	6	Pla2g4a	P47713	Cytosolic phospholipase A2	P47713	PA24A_MOUSE	0	0	#NUM!
siNon	6	Aldh2	P47738	Aldehyde dehydrogenase, mitochondrial	P47738	ALDH2_MOUSE	3	3	410082
siNon	6	Aldh3a2	P47740	Fatty aldehyde dehydrogenase	P47740	AL3A2_MOUSE	3	3	157865
siNon	6	Cnr1	P47746	Cannabinoid receptor 1	P47746	CNR1_MOUSE	0	0	#NUM!
siNon	6	Capza1	P47753	F-actin-capping protein subunit alpha-1	P47753	CAZA1_MOUSE	4	3	633295
siNon	6	Capza2	P47754	F-actin-capping protein subunit alpha-2	P47754	CAZA2_MOUSE	4	3	514871
siNon	6	Capzb	P47757	F-actin-capping protein subunit beta	P47757	CAPZB_MOUSE	6	3	771884
siNon	6	Srprb	P47758	Signal recognition particle receptor subunit beta	P47758	SRPRB_MOUSE	3	3	228099
siNon	6	Nsg2	P47759	Neuron-specific protein family member 2	P47759	NSG2_MOUSE	5	3	44473.9
siNon	6	Gsr	P47791	Glutathione reductase, mitochondrial	P47791	GSHR_MOUSE	4	3	235867
siNon	6	Mtx1	P47802	Metaxin-1	P47802	MTX1_MOUSE	3	3	73728.4
siNon	6	Map2k4	P47809	Dual specificity mitogen-activated protein kinase kinase 4	P47809	MP2K4_MOUSE	4	3	88152.7
siNon	6	Mapk14	P47811	Mitogen-activated protein kinase 14	P47811	MK14_MOUSE	4	3	64262
siNon	6	Gfpt1	P47856	Glutamine--fructose-6-phosphate aminotransferase [isomerizing] 1	P47856	GFPT1_MOUSE	3	3	55932.9
siNon	6	Pfkm	P47857	ATP-dependent 6-phosphofructokinase, muscle type	P47857	PFKAM_MOUSE	3	3	158948
siNon	6	Scg3	P47867	Secretogranin-3	P47867	SCG3_MOUSE	3	3	26310.7
siNon	6	Igfbp2	P47877	Insulin-like growth factor-binding protein 2	P47877	IBP2_MOUSE	0	0	#NUM!
siNon	6	Igfbp6	P47880	Insulin-like growth factor-binding protein 6	P47880	IBP6_MOUSE	0	0	#NUM!
siNon	6	Rpl6	P47911	60S ribosomal protein L6	P47911	RL6_MOUSE	5	3	1.10898e+06
siNon	6	Rpl29	P47915	60S ribosomal protein L29	P47915	RL29_MOUSE	5	3	297847
siNon	6	Crat	P47934	Carnitine O-acetyltransferase	P47934	CACP_MOUSE	3	3	96275.1
siNon	6	Crkl	P47941	Crk-like protein	P47941	CRKL_MOUSE	5	3	449423
siNon	6	Rplp1	P47955	60S acidic ribosomal protein P1	P47955	RLA1_MOUSE	6	3	525501
siNon	6	Rpl5	P47962	60S ribosomal protein L5	P47962	RL5_MOUSE	6	3	1054576
siNon	6	Rpl13	P47963	60S ribosomal protein L13	P47963	RL13_MOUSE	3	3	439122
siNon	6	Rpl36	P47964	60S ribosomal protein L36	P47964	RL36_MOUSE	5	2	127785
siNon	6	Rpia	P47968	Ribose-5-phosphate isomerase	P47968	RPIA_MOUSE	3	3	29995.9
siNon	6	Eif1	P48024	Eukaryotic translation initiation factor 1	P48024	EIF1_MOUSE	3	2	105345
siNon	6	Anxa5	P48036	Annexin A5	P48036	ANXA5_MOUSE	3	3	657094
siNon	6	Epb41	P48193	Protein 4.1	P48193	41_MOUSE	4	3	160014
siNon	6	Rfx1	P48377	MHC class II regulatory factor RFX1	P48377	RFX1_MOUSE	3	3	34694.2
siNon	6	Rfx3	P48381	Transcription factor RFX3	P48381	RFX3_MOUSE	3	3	16429.8
siNon	6	Tbca	P48428	Tubulin-specific chaperone A	P48428	TBCA_MOUSE	6	3	658351
siNon	6	Sox2	P48432	Transcription factor SOX-2	P48432	SOX2_MOUSE	6	3	90310.8
siNon	6	Prox1	P48437	Prospero homeobox protein 1	P48437	PROX1_MOUSE	2	2	7017.78
siNon	6	Ppp3cb	P48453	Serine/threonine-protein phosphatase 2B catalytic subunit beta isoform	P48453	PP2BB_MOUSE	5	3	173920
siNon	6	Lmna	P48678	Prelamin-A/C	P48678	LMNA_MOUSE	3	3	563259
siNon	6	Hspa4l	P48722	Heat shock 70 kDa protein 4L	P48722	HS74L_MOUSE	4	3	171895
siNon	6	Pcnt	P48725	Pericentrin	P48725	PCNT_MOUSE	3	3	984181
siNon	6	Cbr1	P48758	Carbonyl reductase [NADPH] 1	P48758	CBR1_MOUSE	5	3	568144
siNon	6	Cox7a2	P48771	Cytochrome c oxidase subunit 7A2, mitochondrial	P48771	CX7A2_MOUSE	4	2	346623
siNon	6	Gstm5	P48774	Glutathione S-transferase Mu 5	P48774	GSTM5_MOUSE	3	3	154629
siNon	6	Slc25a4	P48962	ADP/ATP translocase 1	P48962	ADT1_MOUSE	7	3	1.7855e+06
siNon	6	Neurod6	P48986	Neurogenic differentiation factor 6	P48986	NDF6_MOUSE	3	3	23044.9
siNon	6	Cit	P49025	Citron Rho-interacting kinase	P49025	CTRO_MOUSE	3	3	6227.56
siNon	6	Camlg	P49070	Calcium signal-modulating cyclophilin ligand	P49070	CAMLG_MOUSE	4	3	166910
siNon	6	Nr2c2	P49117	Nuclear receptor subfamily 2 group C member 2	P49117	NR2C2_MOUSE	3	3	83135.9
siNon	6	Ercc3	P49135	TFIIH basal transcription factor complex helicase XPB subunit	P49135	ERCC3_MOUSE	3	3	19330.9
siNon	6	Mapkapk2	P49138	MAP kinase-activated protein kinase 2	P49138	MAPK2_MOUSE	3	3	71364.5
siNon	6	Hnrnpa1	P49312	Heterogeneous nuclear ribonucleoprotein A1	P49312	ROA1_MOUSE	7	3	6279495
siNon	6	Inpp1	P49442	Inositol polyphosphate 1-phosphatase	P49442	INPP_MOUSE	4	3	23115
siNon	6	Ppm1a	P49443	Protein phosphatase 1A	P49443	PPM1A_MOUSE	4	3	65129.6
siNon	6	Cenpc	P49452	Centromere protein C	P49452	CENPC_MOUSE	3	3	35598.1
siNon	6	Pcyt1a	P49586	Choline-phosphate cytidylyltransferase A	P49586	PCY1A_MOUSE	4	3	120888
siNon	6	Cdk5	P49615	Cyclin-dependent-like kinase 5	P49615	CDK5_MOUSE	4	3	78916.6
siNon	6	Hcls1	P49710	Hematopoietic lineage cell-specific protein	P49710	HCLS1_MOUSE	0	0	#NUM!
siNon	6	Mcm4	P49717	DNA replication licensing factor MCM4	P49717	MCM4_MOUSE	3	3	448480
siNon	6	Mcm5	P49718	DNA replication licensing factor MCM5	P49718	MCM5_MOUSE	3	3	312390
siNon	6	Psma2	P49722	Proteasome subunit alpha type-2	P49722	PSA2_MOUSE	4	3	895576
siNon	6	Psen1	P49769	Presenilin-1	P49769	PSN1_MOUSE	2	1	22991.1
siNon	6	Cav1	P49817	Caveolin-1	P49817	CAV1_MOUSE	4	3	34981.7
siNon	6	Srp9	P49962	Signal recognition particle 9 kDa protein	P49962	SRP09_MOUSE	4	3	173998
siNon	6	Impdh1	P50096	Inosine-5'-monophosphate dehydrogenase 1	P50096	IMDH1_MOUSE	4	3	34165.2
siNon	6	Bckdha	P50136	2-oxoisovalerate dehydrogenase subunit alpha, mitochondrial	P50136	ODBA_MOUSE	3	3	125981
siNon	6	Gng4	P50153	Guanine nucleotide-binding protein G(I)/G(S)/G(O) subunit gamma-4	P50153	GBG4_MOUSE	0	0	#NUM!
siNon	6	Hsd17b8	P50171	Estradiol 17-beta-dehydrogenase 8	P50171	DHB8_MOUSE	4	3	73291.2
siNon	6	Ahcy	P50247	Adenosylhomocysteinase	P50247	SAHH_MOUSE	4	3	774798
siNon	6	Gdi1	P50396	Rab GDP dissociation inhibitor alpha	P50396	GDIA_MOUSE	6	3	1.49278e+06
siNon	6	Sts	P50427	Steryl-sulfatase	P50427	STS_MOUSE	2	2	6242.75
siNon	6	Arsa	P50428	Arylsulfatase A	P50428	ARSA_MOUSE	3	3	15107
siNon	6	Arsb	P50429	Arylsulfatase B	P50429	ARSB_MOUSE	4	3	34854.6
siNon	6	Shmt1	P50431	Serine hydroxymethyltransferase, cytosolic	P50431	GLYC_MOUSE	3	3	192636
siNon	6	Atp6v1a	P50516	V-type proton ATPase catalytic subunit A	P50516	VATA_MOUSE	5	3	415077
siNon	6	Atp6v1e1	P50518	V-type proton ATPase subunit E 1	P50518	VATE1_MOUSE	6	3	853185
siNon	6	S100a11	P50543	Protein S100-A11	P50543	S10AB_MOUSE	4	2	638880
siNon	6	Acadvl	P50544	Very long-chain specific acyl-CoA dehydrogenase, mitochondrial	P50544	ACADV_MOUSE	3	3	160461
siNon	6	Pa2g4	P50580	Proliferation-associated protein 2G4	P50580	PA2G4_MOUSE	3	3	1.95214e+06
siNon	6	Tub	P50586	Tubby protein	P50586	TUB_MOUSE	3	3	25844.7
siNon	6	Cast	P51125	Calpastatin	P51125	ICAL_MOUSE	0	0	#NUM!
siNon	6	Dvl1	P51141	Segment polarity protein dishevelled homolog DVL-1	P51141	DVL1_MOUSE	0	0	#NUM!
siNon	6	Rab7a	P51150	Ras-related protein Rab-7a	P51150	RAB7A_MOUSE	5	3	509480
siNon	6	Uros	P51163	Uroporphyrinogen-III synthase	P51163	HEM4_MOUSE	3	3	97282.2
siNon	6	Acadl	P51174	Long-chain specific acyl-CoA dehydrogenase, mitochondrial	P51174	ACADL_MOUSE	5	3	60431.8
siNon	6	Ppox	P51175	Protoporphyrinogen oxidase	P51175	PPOX_MOUSE	3	3	41985
siNon	6	Rpl9	P51410	60S ribosomal protein L9	P51410	RL9_MOUSE	5	3	888229
siNon	6	Plcb3	P51432	1-phosphatidylinositol 4,5-bisphosphate phosphodiesterase beta-3	P51432	PLCB3_MOUSE	2	2	3932.6
siNon	6	Gla	P51569	Alpha-galactosidase A	P51569	AGAL_MOUSE	2	2	6114.25
siNon	6	Xpc	P51612	DNA repair protein complementing XP-C cells homolog	P51612	XPC_MOUSE	3	3	3433.28
siNon	6	Hsd17b4	P51660	Peroxisomal multifunctional enzyme type 2	P51660	DHB4_MOUSE	3	3	530467
siNon	6	Dynlt1	P51807	Dynein light chain Tctex-type 1	P51807	DYLT1_MOUSE	7	3	103307
siNon	6	Gss	P51855	Glutathione synthetase	P51855	GSHB_MOUSE	4	3	49061.8
siNon	6	Hdgf	P51859	Hepatoma-derived growth factor	P51859	HDGF_MOUSE	7	3	2.61383e+06
siNon	6	Atp6v0d1	P51863	V-type proton ATPase subunit d 1	P51863	VA0D1_MOUSE	3	3	359689
siNon	6	Fabp7	P51880	Fatty acid-binding protein, brain	P51880	FABP7_MOUSE	5	3	1.62511e+06
siNon	6	Slc25a5	P51881	ADP/ATP translocase 2	P51881	ADT2_MOUSE	7	3	1.92481e+06
siNon	6	Ccna2	P51943	Cyclin-A2	P51943	CCNA2_MOUSE	2	2	38319.4
siNon	6	Mnat1	P51949	CDK-activating kinase assembly factor MAT1	P51949	MAT1_MOUSE	3	3	48907.1
siNon	6	Nek1	P51954	Serine/threonine-protein kinase Nek1	P51954	NEK1_MOUSE	0	0	#NUM!
siNon	6	Sqle	P52019	Squalene monooxygenase	P52019	ERG1_MOUSE	3	3	84035
siNon	6	Clgn	P52194	Calmegin	P52194	CLGN_MOUSE	3	3	74022.6
siNon	6	Tst	P52196	Thiosulfate sulfurtransferase	P52196	THTR_MOUSE	3	3	64910.4
siNon	6	Kpna2	P52293	Importin subunit alpha-1	P52293	IMA1_MOUSE	3	3	93116.2
siNon	6	Pold1	P52431	DNA polymerase delta catalytic subunit	P52431	DPOD1_MOUSE	3	3	36561.7
siNon	6	Polr1c	P52432	DNA-directed RNA polymerases I and III subunit RPAC1	P52432	RPAC1_MOUSE	3	3	61831
siNon	6	Usp10	P52479	Ubiquitin carboxyl-terminal hydrolase 10	P52479	UBP10_MOUSE	3	3	182622
siNon	6	Pkm	P52480	Pyruvate kinase PKM	P52480	KPYM_MOUSE	8	3	2966066
siNon	6	Ube2e3	P52483	Ubiquitin-conjugating enzyme E2 E3	P52483	UB2E3_MOUSE	0	0	#NUM!
siNon	6	Ndufs6	P52503	NADH dehydrogenase [ubiquinone] iron-sulfur protein 6, mitochondrial	P52503	NDUS6_MOUSE	5	3	170025
siNon	6	Uck1	P52623	Uridine-cytidine kinase 1	P52623	UCK1_MOUSE	3	3	24380.2
siNon	6	Fgd1	P52734	FYVE, RhoGEF and PH domain-containing protein 1	P52734	FGD1_MOUSE	2	2	6096.73
siNon	6	Hrsp12	P52760	Ribonuclease UK114	P52760	UK114_MOUSE	3	3	112582
siNon	6	Efnb1	P52795	Ephrin-B1	P52795	EFNB1_MOUSE	4	3	57665.7
siNon	6	Efnb2	P52800	Ephrin-B2	P52800	EFNB2_MOUSE	0	0	#NUM!
siNon	6	Cpt2	P52825	Carnitine O-palmitoyltransferase 2, mitochondrial	P52825	CPT2_MOUSE	3	3	41945.5
siNon	6	Sult1a1	P52840	Sulfotransferase 1A1	P52840	ST1A1_MOUSE	0	0	#NUM!
siNon	6	Tmem165	P52875	Transmembrane protein 165	P52875	TM165_MOUSE	4	3	105842
siNon	6	Tia1	P52912	Nucleolysin TIA-1	P52912	TIA1_MOUSE	3	3	332316
siNon	6	Hmga2	P52927	High mobility group protein HMGI-C	P52927	HMGA2_MOUSE	4	3	229090
siNon	6	Rpl10a	P53026	60S ribosomal protein L10a	P53026	RL10A_MOUSE	5	3	955199
siNon	6	Dbt	P53395	Lipoamide acyltransferase component of branched-chain alpha-keto acid dehydrogenase complex, mitochondrial	P53395	ODB2_MOUSE	4	3	340741
siNon	6	Cux1	P53564	Homeobox protein cut-like 1	P53564	CUX1_MOUSE	3	3	42076.8
siNon	6	Cebpz	P53569	CCAAT/enhancer-binding protein zeta	P53569	CEBPZ_MOUSE	3	3	33452.7
siNon	6	Rabggtb	P53612	Geranylgeranyl transferase type-2 subunit beta	P53612	PGTB2_MOUSE	3	3	43968.5
siNon	6	Hccs	P53702	Cytochrome c-type heme lyase	P53702	CCHL_MOUSE	3	3	149706
siNon	6	Sox1	P53783	Transcription factor SOX-1	P53783	SOX1_MOUSE	3	2	9463.61
siNon	6	Sox3	P53784	Transcription factor SOX-3	P53784	SOX3_MOUSE	5	3	60257
siNon	6	Fdft1	P53798	Squalene synthase	P53798	FDFT_MOUSE	4	3	124718
siNon	6	Pitpna	P53810	Phosphatidylinositol transfer protein alpha isoform	P53810	PIPNA_MOUSE	5	3	150687
siNon	6	Pitpnb	P53811	Phosphatidylinositol transfer protein beta isoform	P53811	PIPNB_MOUSE	4	3	210301
siNon	6	Slc16a1	P53986	Monocarboxylate transporter 1	P53986	MOT1_MOUSE	3	3	32959.2
siNon	6	Rab2a	P53994	Ras-related protein Rab-2A	P53994	RAB2A_MOUSE	6	3	518271
siNon	6	Anapc1	P53995	Anaphase-promoting complex subunit 1	P53995	APC1_MOUSE	3	3	95903.8
siNon	6	Cnbp	P53996	Cellular nucleic acid-binding protein	P53996	CNBP_MOUSE	4	3	232875
siNon	6	Idh2	P54071	Isocitrate dehydrogenase [NADP], mitochondrial	P54071	IDHP_MOUSE	4	3	849844
siNon	6	Dnajc2	P54103	DnaJ homolog subfamily C member 2	P54103	DNJC2_MOUSE	3	3	222505
siNon	6	Stmn1	P54227	Stathmin	P54227	STMN1_MOUSE	8	3	13184659
siNon	6	Msh6	P54276	DNA mismatch repair protein Msh6	P54276	MSH6_MOUSE	3	3	248262
siNon	6	Cacnb3	P54285	Voltage-dependent L-type calcium channel subunit beta-3	P54285	CACB3_MOUSE	3	3	17026.8
siNon	6	Lipe	P54310	Hormone-sensitive lipase	P54310	LIPS_MOUSE	3	3	6363.49
siNon	6	Rad23a	P54726	UV excision repair protein RAD23 homolog A	P54726	RD23A_MOUSE	4	3	129919
siNon	6	Rad23b	P54728	UV excision repair protein RAD23 homolog B	P54728	RD23B_MOUSE	6	3	839201
siNon	6	Nub1	P54729	NEDD8 ultimate buster 1	P54729	NUB1_MOUSE	3	3	29232.9
siNon	6	Faf1	P54731	FAS-associated factor 1	P54731	FAF1_MOUSE	3	3	216027
siNon	6	Ephb2	P54763	Ephrin type-B receptor 2	P54763	EPHB2_MOUSE	3	3	10274.9
siNon	6	Psmc4	P54775	26S protease regulatory subunit 6B	P54775	PRS6B_MOUSE	4	3	681793
siNon	6	Tango2	P54797	Transport and Golgi organization 2 homolog	P54797	TNG2_MOUSE	2	2	560178
siNon	6	Galc	P54818	Galactocerebrosidase	P54818	GALC_MOUSE	3	3	32223.9
siNon	6	Adsl	P54822	Adenylosuccinate lyase	P54822	PUR8_MOUSE	3	3	178799
siNon	6	Ddx6	P54823	Probable ATP-dependent RNA helicase DDX6	P54823	DDX6_MOUSE	5	3	783735
siNon	6	Ptpn5	P54830	Tyrosine-protein phosphatase non-receptor type 5	P54830	PTN5_MOUSE	2	2	39286.5
siNon	6	Adprh	P54923	[Protein ADP-ribosylarginine] hydrolase	P54923	ADPRH_MOUSE	4	3	280275
siNon	6	Slc12a2	P55012	Solute carrier family 12 member 2	P55012	S12A2_MOUSE	3	3	37946.6
siNon	6	Gem	P55041	GTP-binding protein GEM	P55041	GEM_MOUSE	0	0	#NUM!
siNon	6	Abcd3	P55096	ATP-binding cassette sub-family D member 3	P55096	ABCD3_MOUSE	4	3	109383
siNon	6	Kmt2a	P55200	Histone-lysine N-methyltransferase 2A	P55200	KMT2A_MOUSE	3	3	40555.8
siNon	6	Rab8a	P55258	Ras-related protein Rab-8A	P55258	RAB8A_MOUSE	6	3	26409.2
siNon	6	Adk	P55264	Adenosine kinase	P55264	ADK_MOUSE	5	3	230108
siNon	6	Lrpap1	P55302	Alpha-2-macroglobulin receptor-associated protein	P55302	AMRP_MOUSE	4	3	281026
siNon	6	Stmn2	P55821	Stathmin-2	P55821	STMN2_MOUSE	4	3	93323.5
siNon	6	Golga3	P55937	Golgin subfamily A member 3	P55937	GOGA3_MOUSE	3	3	52276.1
siNon	6	Atp5j2	P56135	ATP synthase subunit f, mitochondrial	P56135	ATPK_MOUSE	6	3	977536
siNon	6	Rrp1	P56183	Ribosomal RNA processing protein 1 homolog A	P56183	RRP1_MOUSE	3	3	6223472
siNon	6	Arpp19	P56212	cAMP-regulated phosphoprotein 19	P56212	ARP19_MOUSE	4	3	914114
siNon	6	Gfer	P56213	FAD-linked sulfhydryl oxidase ALR	P56213	ALR_MOUSE	4	3	61791.3
siNon	6	Rab4a	P56371	Ras-related protein Rab-4A	P56371	RAB4A_MOUSE	3	3	54372.4
siNon	6	Acyp1	P56376	Acylphosphatase-1	P56376	ACYP1_MOUSE	3	3	267115
siNon	6	Mp68	P56379	6.8 kDa mitochondrial proteolipid	P56379	68MP_MOUSE	0	0	#NUM!
siNon	6	Nudt2	P56380	Bis(5'-nucleosyl)-tetraphosphatase [asymmetrical]	P56380	AP4A_MOUSE	4	3	101334
siNon	6	Atp5e	P56382	ATP synthase subunit epsilon, mitochondrial	P56382	ATP5E_MOUSE	3	2	160736
siNon	6	Atp5g2;Atp5g3;Atp5g1	P56383;P56384;Q9CR84	ATP synthase F(0) complex subunit C2, mitochondrial;ATP synthase F(0) complex subunit C3, mitochondrial;ATP synthase F(0) complex subunit C1, mitochondrial	P56383;P56384;Q9CR84	AT5G2_MOUSE;AT5G3_MOUSE;AT5G1_MOUSE	0	0	#NUM!
siNon	6	Cks2	P56390	Cyclin-dependent kinases regulatory subunit 2	P56390	CKS2_MOUSE	4	2	3759.73
siNon	6	Cox6b1	P56391	Cytochrome c oxidase subunit 6B1	P56391	CX6B1_MOUSE	3	3	521015
siNon	6	Cox17	P56394	Cytochrome c oxidase copper chaperone	P56394	COX17_MOUSE	3	2	177331
siNon	6	Cyb5a	P56395	Cytochrome b5	P56395	CYB5_MOUSE	6	3	464386
siNon	6	Usp5	P56399	Ubiquitin carboxyl-terminal hydrolase 5	P56399	UBP5_MOUSE	5	3	829617
siNon	6	Atp5b	P56480	ATP synthase subunit beta, mitochondrial	P56480	ATPB_MOUSE	6	3	8.08119e+06
siNon	6	Ctbp2	P56546	C-terminal-binding protein 2	P56546	CTBP2_MOUSE	3	3	178953
siNon	6	Slc1a3	P56564	Excitatory amino acid transporter 1	P56564	EAA1_MOUSE	5	3	9654.1
siNon	6	Tdg	P56581	G/T mismatch-specific thymine DNA glycosylase	P56581	TDG_MOUSE	4	3	138469
siNon	6	Maz	P56671	Myc-associated zinc finger protein	P56671	MAZ_MOUSE	5	3	100553
siNon	6	Wfs1	P56695	Wolframin	P56695	WFS1_MOUSE	2	2	13989.2
siNon	6	Rp1	P56716	Oxygen-regulated protein 1	P56716	RP1_MOUSE	0	0	#NUM!
siNon	6	Pdcd5	P56812	Programmed cell death protein 5	P56812	PDCD5_MOUSE	5	3	677061
siNon	6	Bace1	P56818	Beta-secretase 1	P56818	BACE1_MOUSE	3	3	46006.4
siNon	6	Sssca1	P56873	Sjoegren syndrome/scleroderma autoantigen 1 homolog	P56873	SSA27_MOUSE	5	3	134721
siNon	6	Fus	P56959	RNA-binding protein FUS	P56959	FUS_MOUSE	6	3	5549016
siNon	6	Exosc10	P56960	Exosome component 10	P56960	EXOSX_MOUSE	4	3	88575.5
siNon	6	Ncstn	P57716	Nicastrin	P57716	NICA_MOUSE	3	3	74006.4
siNon	6	Pcbp3	P57722	Poly(rC)-binding protein 3	P57722	PCBP3_MOUSE	3	3	51846.7
siNon	6	Pcbp4	P57724	Poly(rC)-binding protein 4	P57724	PCBP4_MOUSE	3	3	64239.4
siNon	6	Atp6v1d	P57746	V-type proton ATPase subunit D	P57746	VATD_MOUSE	4	3	227904
siNon	6	Erp29	P57759	Endoplasmic reticulum resident protein 29	P57759	ERP29_MOUSE	4	3	802701
siNon	6	Eef1d	P57776	Elongation factor 1-delta	P57776	EF1D_MOUSE	4	3	2.23658e+06
siNon	6	Actn4	P57780	Alpha-actinin-4	P57780	ACTN4_MOUSE	4	3	213679
siNon	6	Snrpa1	P57784	U2 small nuclear ribonucleoprotein A'	P57784	RU2A_MOUSE	3	3	1.4261e+06
siNon	6	Tm9sf2	P58021	Transmembrane 9 superfamily member 2	P58021	TM9S2_MOUSE	4	3	100562
siNon	6	Idi1	P58044	Isopentenyl-diphosphate Delta-isomerase 1	P58044	IDI1_MOUSE	5	3	457693
siNon	6	Nadk	P58058	NAD kinase	P58058	NADK_MOUSE	0	0	#NUM!
siNon	6	Mrps21	P58059	28S ribosomal protein S21, mitochondrial	P58059	RT21_MOUSE	3	2	55669.4
siNon	6	Mrps6	P58064	28S ribosomal protein S6, mitochondrial	P58064	RT06_MOUSE	3	3	22720.7
siNon	6	Acot8	P58137	Acyl-coenzyme A thioesterase 8	P58137	ACOT8_MOUSE	4	3	44693.1
siNon	6	B3gat3	P58158	Galactosylgalactosylxylosylprotein 3-beta-glucuronosyltransferase 3	P58158	B3GA3_MOUSE	3	3	7003.59
siNon	6	Eef2	P58252	Elongation factor 2	P58252	EF2_MOUSE	4	3	5755512
siNon	6	Dpf3	P58269	Zinc finger protein DPF3	P58269	DPF3_MOUSE	3	3	13154.6
siNon	6	Opa1	P58281	Dynamin-like 120 kDa protein, mitochondrial	P58281	OPA1_MOUSE	3	3	234134
siNon	6	Ppp2r4	P58389	Serine/threonine-protein phosphatase 2A activator	P58389	PTPA_MOUSE	3	3	334140
siNon	6	Strn4	P58404	Striatin-4	P58404	STRN4_MOUSE	3	3	945190
siNon	6	Fam207a	P58468	Protein FAM207A	P58468	F207A_MOUSE	4	3	39629.7
siNon	6	Paxbp1	P58501	PAX3- and PAX7-binding protein 1	P58501	PAXB1_MOUSE	3	3	58473.5
siNon	6	Aaas	P58742	Aladin	P58742	AAAS_MOUSE	4	3	22978.9
siNon	6	Tpm1	P58771	Tropomyosin alpha-1 chain	P58771	TPM1_MOUSE	3	3	185659
siNon	6	Tbc1d10a	P58802	TBC1 domain family member 10A	P58802	TB10A_MOUSE	2	2	7786.19
siNon	6	Tubgcp3	P58854	Gamma-tubulin complex component 3	P58854	GCP3_MOUSE	3	3	41463.1
siNon	6	Tnks1bp1	P58871	182 kDa tankyrase-1-binding protein	P58871	TB182_MOUSE	3	3	145751
siNon	6	Gmeb2	P58929	Glucocorticoid modulatory element-binding protein 2	P58929	GMEB2_MOUSE	2	2	33700.2
siNon	6	Vps33b	P59016	Vacuolar protein sorting-associated protein 33B	P59016	VP33B_MOUSE	3	3	54236.6
siNon	6	Bcl2l13	P59017	Bcl-2-like protein 13	P59017	B2L13_MOUSE	4	3	258751
siNon	6	Pdrg1	P59048	p53 and DNA damage-regulated protein 1	P59048	PDRG1_MOUSE	2	2	43026.4
siNon	6	Cpne2	P59108	Copine-2	P59108	CPNE2_MOUSE	3	3	11574.6
siNon	6	Senp1	P59110	Sentrin-specific protease 1	P59110	SENP1_MOUSE	2	2	6034.38
siNon	6	Pcif1	P59114	Phosphorylated CTD-interacting factor 1	P59114	PCIF1_MOUSE	3	3	71911.3
siNon	6	Nup43	P59235	Nucleoporin Nup43	P59235	NUP43_MOUSE	3	3	67654
siNon	6	Rab2b	P59279	Ras-related protein Rab-2B	P59279	RAB2B_MOUSE	4	3	23836.1
siNon	6	Eif5	P59325	Eukaryotic translation initiation factor 5	P59325	IF5_MOUSE	4	3	608033
siNon	6	Ythdf1	P59326	YTH domain-containing family protein 1	P59326	YTHD1_MOUSE	3	3	227036
siNon	6	Wdhd1	P59328	WD repeat and HMG-box DNA-binding protein 1	P59328	WDHD1_MOUSE	3	3	39910
siNon	6	Polr3b	P59470	DNA-directed RNA polymerase III subunit RPC2	P59470	RPC2_MOUSE	3	3	8518.83
siNon	6	Lman2l	P59481	VIP36-like protein	P59481	LMA2L_MOUSE	3	3	89032.6
siNon	6	Anks1a	P59672	Ankyrin repeat and SAM domain-containing protein 1A	P59672	ANS1A_MOUSE	3	3	28478.3
siNon	6	Sf3b6	P59708	Splicing factor 3B subunit 6	P59708	SF3B6_MOUSE	4	3	357602
siNon	6	Mkl2	P59759	MKL/myocardin-like protein 2	P59759	MKL2_MOUSE	3	3	8241.89
siNon	6	Dock4	P59764	Dedicator of cytokinesis protein 4	P59764	DOCK4_MOUSE	2	2	3554.91
siNon	6	Sash1	P59808	SAM and SH3 domain-containing protein 1	P59808	SASH1_MOUSE	0	0	#NUM!
siNon	6	Sirt6	P59941	NAD-dependent protein deacetylase sirtuin-6	P59941	SIR6_MOUSE	3	3	22801.7
siNon	6	Kdm2a	P59997	Lysine-specific demethylase 2A	P59997	KDM2A_MOUSE	3	3	52843.1
siNon	6	Arpc4	P59999	Actin-related protein 2/3 complex subunit 4	P59999	ARPC4_MOUSE	3	3	189594
siNon	6	Sst	P60041	Somatostatin	P60041	SMS_MOUSE	0	0	#NUM!
siNon	6	Sec61g	P60060	Protein transport protein Sec61 subunit gamma	P60060	SC61G_MOUSE	4	2	48674.9
siNon	6	Ruvbl1	P60122	RuvB-like 1	P60122	RUVB1_MOUSE	5	3	486760
siNon	6	Rnase9	P60154	Inactive ribonuclease-like protein 9	P60154	RNAS9_MOUSE	0	0	#NUM!
siNon	6	Plp1	P60202	Myelin proteolipid protein	P60202	MYPR_MOUSE	0	0	#NUM!
siNon	6	Eif3e	P60229	Eukaryotic translation initiation factor 3 subunit E	P60229	EIF3E_MOUSE	4	3	264696
siNon	6	Pcbp1	P60335	Poly(rC)-binding protein 1	P60335	PCBP1_MOUSE	4	3	1.6744e+06
siNon	6	Ppfia3	P60469	Liprin-alpha-3	P60469	LIPA3_MOUSE	3	3	67085.3
siNon	6	Pdxp	P60487	Pyridoxal phosphate phosphatase	P60487	PLPP_MOUSE	3	3	360636
siNon	6	Gabarapl2	P60521	Gamma-aminobutyric acid receptor-associated protein-like 2	P60521	GBRL2_MOUSE	4	3	184826
siNon	6	Romo1	P60603	Reactive oxygen species modulator 1	P60603	ROMO1_MOUSE	2	2	86638.6
siNon	6	Ube2g2	P60605	Ubiquitin-conjugating enzyme E2 G2	P60605	UB2G2_MOUSE	2	2	3942.34
siNon	6	Nploc4	P60670	Nuclear protein localization protein 4 homolog	P60670	NPL4_MOUSE	3	3	194984
siNon	6	Nrgn	P60761	Neurogranin	P60761	NEUG_MOUSE	0	0	#NUM!
siNon	6	Morf4l1	P60762	Mortality factor 4-like protein 1	P60762	MO4L1_MOUSE	4	3	28747.2
siNon	6	Rac3	P60764	Ras-related C3 botulinum toxin substrate 3	P60764	RAC3_MOUSE	5	3	23705.7
siNon	6	Cdc42	P60766	Cell division control protein 42 homolog	P60766	CDC42_MOUSE	4	3	90609.1
siNon	6	Cirbp	P60824	Cold-inducible RNA-binding protein	P60824	CIRBP_MOUSE	8	3	583403
siNon	6	Ensa	P60840	Alpha-endosulfine	P60840	ENSA_MOUSE	4	3	90724.4
siNon	6	Eif4a1	P60843	Eukaryotic initiation factor 4A-I	P60843	IF4A1_MOUSE	6	3	1.92485e+06
siNon	6	Lzts1	P60853	Leucine zipper putative tumor suppressor 1	P60853	LZTS1_MOUSE	2	2	14560.4
siNon	6	Rps20	P60867	40S ribosomal protein S20	P60867	RS20_MOUSE	5	3	1.04093e+06
siNon	6	Snap25	P60879	Synaptosomal-associated protein 25	P60879	SNP25_MOUSE	3	3	74757.9
siNon	6	Polr2i	P60898	DNA-directed RNA polymerase II subunit RPB9	P60898	RPB9_MOUSE	6	3	71110
siNon	6	Dnajc5	P60904	DnaJ homolog subfamily C member 5	P60904	DNJC5_MOUSE	5	3	16825
siNon	6	Nol4	P60954	Nucleolar protein 4	P60954	NOL4_MOUSE	3	3	100815
siNon	6	Rab5b	P61021	Ras-related protein Rab-5B	P61021	RAB5B_MOUSE	5	3	159167
siNon	6	Chp1	P61022	Calcineurin B homologous protein 1	P61022	CHP1_MOUSE	3	3	41953.7
siNon	6	Cks1b	P61025	Cyclin-dependent kinases regulatory subunit 1	P61025	CKS1_MOUSE	4	2	24058.5
siNon	6	Rab10	P61027	Ras-related protein Rab-10	P61027	RAB10_MOUSE	6	3	300337
siNon	6	Rab8b	P61028	Ras-related protein Rab-8B	P61028	RAB8B_MOUSE	5	3	56976.2
siNon	6	Ube2d3	P61079	Ubiquitin-conjugating enzyme E2 D3	P61079	UB2D3_MOUSE	0	0	#NUM!
siNon	6	Ube2d1	P61080	Ubiquitin-conjugating enzyme E2 D1	P61080	UB2D1_MOUSE	2	2	175553
siNon	6	Ube2m	P61082	NEDD8-conjugating enzyme Ubc12	P61082	UBC12_MOUSE	5	3	570351
siNon	6	Ube2k	P61087	Ubiquitin-conjugating enzyme E2 K	P61087	UBE2K_MOUSE	3	3	505726
siNon	6	Ube2n	P61089	Ubiquitin-conjugating enzyme E2 N	P61089	UBE2N_MOUSE	6	3	1.08179e+06
siNon	6	Actr2	P61161	Actin-related protein 2	P61161	ARP2_MOUSE	6	3	796121
siNon	6	Actr1a	P61164	Alpha-centractin	P61164	ACTZ_MOUSE	8	3	307878
siNon	6	Tmem258	P61166	Transmembrane protein 258	P61166	TM258_MOUSE	0	0	#NUM!
siNon	6	Cops2	P61202	COP9 signalosome complex subunit 2	P61202	CSN2_MOUSE	4	3	184099
siNon	6	Arl1	P61211	ADP-ribosylation factor-like protein 1	P61211	ARL1_MOUSE	5	3	15170.9
siNon	6	Taf13	P61216	Transcription initiation factor TFIID subunit 13	P61216	TAF13_MOUSE	0	0	#NUM!
siNon	6	Polr2f	P61219	DNA-directed RNA polymerases I, II, and III subunit RPABC2	P61219	RPAB2_MOUSE	0	0	#NUM!
siNon	6	Abce1	P61222	ATP-binding cassette sub-family E member 1	P61222	ABCE1_MOUSE	3	3	237079
siNon	6	Rap2b	P61226	Ras-related protein Rap-2b	P61226	RAP2B_MOUSE	4	3	34796.5
siNon	6	Rpl26	P61255	60S ribosomal protein L26	P61255	RL26_MOUSE	5	3	445288
siNon	6	Stx1b	P61264	Syntaxin-1B	P61264	STX1B_MOUSE	3	3	111378
siNon	6	Psme3	P61290	Proteasome activator complex subunit 3	P61290	PSME3_MOUSE	4	3	230888
siNon	6	Rab6b	P61294	Ras-related protein Rab-6B	P61294	RAB6B_MOUSE	4	3	433050
siNon	6	Magoh	P61327	Protein mago nashi homolog	P61327	MGN_MOUSE	2	1	279364
siNon	6	Rpl27	P61358	60S ribosomal protein L27	P61358	RL27_MOUSE	7	3	2178986
siNon	6	Smg6	P61406	Telomerase-binding protein EST1A	P61406	EST1A_MOUSE	3	3	18398.9
siNon	6	Depdc5	P61460	DEP domain-containing protein 5	P61460	DEPD5_MOUSE	0	0	#NUM!
siNon	6	Rpl37a	P61514	60S ribosomal protein L37a	P61514	RL37A_MOUSE	4	3	151612
siNon	6	Naa20	P61600	N-alpha-acetyltransferase 20	P61600	NAA20_MOUSE	6	3	26615.1
siNon	6	Sec61a1	P61620	Protein transport protein Sec61 subunit alpha isoform 1	P61620	S61A1_MOUSE	5	3	79669.5
siNon	6	Arf4	P61750	ADP-ribosylation factor 4	P61750	ARF4_MOUSE	6	3	808146
siNon	6	Vbp1	P61759	Prefoldin subunit 3	P61759	PFD3_MOUSE	5	3	224037
siNon	6	Lpar1	P61793	Lysophosphatidic acid receptor 1	P61793	LPAR1_MOUSE	0	0	#NUM!
siNon	6	Dad1	P61804	Dolichyl-diphosphooligosaccharide--protein glycosyltransferase subunit DAD1	P61804	DAD1_MOUSE	5	3	126424
siNon	6	Snn	P61807	Stannin	P61807	SNN_MOUSE	0	0	#NUM!
siNon	6	Abat	P61922	4-aminobutyrate aminotransferase, mitochondrial	P61922	GABT_MOUSE	3	3	69454.7
siNon	6	Copz1	P61924	Coatomer subunit zeta-1	P61924	COPZ1_MOUSE	4	3	282380
siNon	6	Sumo2	P61957	Small ubiquitin-related modifier 2	P61957	SUMO2_MOUSE	0	0	#NUM!
siNon	6	Ufm1	P61961	Ubiquitin-fold modifier 1	P61961	UFM1_MOUSE	4	3	383681
siNon	6	Dcaf7	P61963	DDB1- and CUL4-associated factor 7	P61963	DCAF7_MOUSE	4	3	113339
siNon	6	Wdr5	P61965	WD repeat-containing protein 5	P61965	WDR5_MOUSE	4	3	227574
siNon	6	Ap1s1	P61967	AP-1 complex subunit sigma-1A	P61967	AP1S1_MOUSE	4	3	53566.8
siNon	6	Lmo4	P61969	LIM domain transcription factor LMO4	P61969	LMO4_MOUSE	3	2	18342.5
siNon	6	Nutf2	P61971	Nuclear transport factor 2	P61971	NTF2_MOUSE	6	3	630238
siNon	6	Hnrnpk	P61979	Heterogeneous nuclear ribonucleoprotein K	P61979	HNRPK_MOUSE	6	3	10119806
siNon	6	Ywhag	P61982	14-3-3 protein gamma	P61982	1433G_MOUSE	7	3	3.61355e+06
siNon	6	Lrch1	P62046	Leucine-rich repeat and calponin homology domain-containing protein 1	P62046	LRCH1_MOUSE	0	0	#NUM!
siNon	6	Usp46;Usp12	P62069;Q9D9M2	Ubiquitin carboxyl-terminal hydrolase 46;Ubiquitin carboxyl-terminal hydrolase 12	P62069;Q9D9M2	UBP46_MOUSE;UBP12_MOUSE	2	2	6398.96
siNon	6	Rras2	P62071	Ras-related protein R-Ras2	P62071	RRAS2_MOUSE	4	3	10000.9
siNon	6	Timm10	P62073	Mitochondrial import inner membrane translocase subunit Tim10	P62073	TIM10_MOUSE	5	3	121558
siNon	6	Timm13	P62075	Mitochondrial import inner membrane translocase subunit Tim13	P62075	TIM13_MOUSE	6	3	403421
siNon	6	Timm8b	P62077	Mitochondrial import inner membrane translocase subunit Tim8 B	P62077	TIM8B_MOUSE	3	3	149361
siNon	6	Rps7	P62082	40S ribosomal protein S7	P62082	RS7_MOUSE	7	3	979532
siNon	6	Ppp1ca	P62137	Serine/threonine-protein phosphatase PP1-alpha catalytic subunit	P62137	PP1A_MOUSE	4	3	703178
siNon	6	Ppp1cb	P62141	Serine/threonine-protein phosphatase PP1-beta catalytic subunit	P62141	PP1B_MOUSE	5	3	501675
siNon	6	Psmc1	P62192	26S protease regulatory subunit 4	P62192	PRS4_MOUSE	4	3	945512
siNon	6	Psmc5	P62196	26S protease regulatory subunit 8	P62196	PRS8_MOUSE	5	3	5097500
siNon	6	Calm1	P62204	Calmodulin	P62204	CALM_MOUSE	5	3	3097974
siNon	6	Rps8	P62242	40S ribosomal protein S8	P62242	RS8_MOUSE	6	3	1243290
siNon	6	Rps15a	P62245	40S ribosomal protein S15a	P62245	RS15A_MOUSE	5	3	1.86761e+06
siNon	6	Ube2g1	P62254	Ubiquitin-conjugating enzyme E2 G1	P62254	UB2G1_MOUSE	6	3	25516.1
siNon	6	Ube2h	P62257	Ubiquitin-conjugating enzyme E2 H	P62257	UBE2H_MOUSE	3	3	872644
siNon	6	Ywhae	P62259	14-3-3 protein epsilon	P62259	1433E_MOUSE	7	3	5638687
siNon	6	Rps14	P62264	40S ribosomal protein S14	P62264	RS14_MOUSE	6	3	4268023
siNon	6	Rps23	P62267	40S ribosomal protein S23	P62267	RS23_MOUSE	8	3	1.03116e+06
siNon	6	Rps18	P62270	40S ribosomal protein S18	P62270	RS18_MOUSE	5	3	3.96722e+06
siNon	6	Rps29	P62274	40S ribosomal protein S29	P62274	RS29_MOUSE	6	3	65181.6
siNon	6	Rps11	P62281	40S ribosomal protein S11	P62281	RS11_MOUSE	6	3	1.75078e+06
siNon	6	Rps13	P62301	40S ribosomal protein S13	P62301	RS13_MOUSE	4	3	1470412
siNon	6	Snrpe	P62305	Small nuclear ribonucleoprotein E	P62305	RUXE_MOUSE	5	2	257217
siNon	6	Snrpf	P62307	Small nuclear ribonucleoprotein F	P62307	RUXF_MOUSE	7	3	514328
siNon	6	Snrpg	P62309	Small nuclear ribonucleoprotein G	P62309	RUXG_MOUSE	6	3	299297
siNon	6	Lsm3	P62311	U6 snRNA-associated Sm-like protein LSm3	P62311	LSM3_MOUSE	4	3	702019
siNon	6	Lsm6	P62313	U6 snRNA-associated Sm-like protein LSm6	P62313	LSM6_MOUSE	4	3	354178
siNon	6	Snrpd1	P62315	Small nuclear ribonucleoprotein Sm D1	P62315	SMD1_MOUSE	5	3	383335
siNon	6	Snrpd2	P62317	Small nuclear ribonucleoprotein Sm D2	P62317	SMD2_MOUSE	6	3	1.27727e+06
siNon	6	Snrpd3	P62320	Small nuclear ribonucleoprotein Sm D3	P62320	SMD3_MOUSE	8	3	651387
siNon	6	Lsm5	P62322	U6 snRNA-associated Sm-like protein LSm5	P62322	LSM5_MOUSE	6	3	236609
siNon	6	Arf6	P62331	ADP-ribosylation factor 6	P62331	ARF6_MOUSE	3	3	49388.8
siNon	6	Psmc6	P62334	26S protease regulatory subunit 10B	P62334	PRS10_MOUSE	6	3	332090
siNon	6	Tbpl1	P62340	TATA box-binding protein-like protein 1	P62340	TBPL1_MOUSE	4	3	53291.2
siNon	6	Selt	P62342	Selenoprotein T	P62342	SELT_MOUSE	0	0	#NUM!
siNon	6	Kcnab2	P62482	Voltage-gated potassium channel subunit beta-2	P62482	KCAB2_MOUSE	2	2	5211.47
siNon	6	Abi2	P62484	Abl interactor 2	P62484	ABI2_MOUSE	3	3	105770
siNon	6	Polr2g	P62488	DNA-directed RNA polymerase II subunit RPB7	P62488	RPB7_MOUSE	3	3	49727.4
siNon	6	Tsc22d1	P62500	TSC22 domain family protein 1	P62500	T22D1_MOUSE	4	3	161056
siNon	6	Pou3f4	P62515	POU domain, class 3, transcription factor 4	P62515	PO3F4_MOUSE	0	0	#NUM!
siNon	6	Dynlrb1	P62627	Dynein light chain roadblock-type 1	P62627	DLRB1_MOUSE	6	3	596797
siNon	6	Eef1a2	P62631	Elongation factor 1-alpha 2	P62631	EF1A2_MOUSE	5	3	129893
siNon	6	Ypel5	P62700	Protein yippee-like 5	P62700	YPEL5_MOUSE	2	2	47535.7
siNon	6	Rps4x	P62702	40S ribosomal protein S4, X isoform	P62702	RS4X_MOUSE	4	3	2.92862e+06
siNon	6	Ppp2cb	P62715	Serine/threonine-protein phosphatase 2A catalytic subunit beta isoform	P62715	PP2AB_MOUSE	2	2	26737.3
siNon	6	Rpl18a	P62717	60S ribosomal protein L18a	P62717	RL18A_MOUSE	4	3	354992
siNon	6	Acta2	P62737	Actin, aortic smooth muscle	P62737	ACTA_MOUSE	0	0	#NUM!
siNon	6	Ap2s1	P62743	AP-2 complex subunit sigma	P62743	AP2S1_MOUSE	4	3	257288
siNon	6	Rhob	P62746	Rho-related GTP-binding protein RhoB	P62746	RHOB_MOUSE	3	3	55661.3
siNon	6	Hpcal1	P62748	Hippocalcin-like protein 1	P62748	HPCL1_MOUSE	5	3	40676.4
siNon	6	Rpl23a	P62751	60S ribosomal protein L23a	P62751	RL23A_MOUSE	6	3	1.19402e+06
siNon	6	Rps6	P62754	40S ribosomal protein S6	P62754	RS6_MOUSE	3	3	1.08641e+06
siNon	6	Vsnl1	P62761	Visinin-like protein 1	P62761	VISL1_MOUSE	4	3	30121.3
siNon	6	Mtpn	P62774	Myotrophin	P62774	MTPN_MOUSE	7	3	768100
siNon	6	Hist1h4a	P62806	Histone H4	P62806	H4_MOUSE	8	3	60353312
siNon	6	Atp6v1b2	P62814	V-type proton ATPase subunit B, brain isoform	P62814	VATB2_MOUSE	4	3	787517
siNon	6	Rab1A	P62821	Ras-related protein Rab-1A	P62821	RAB1A_MOUSE	6	3	882865
siNon	6	Rab3c	P62823	Ras-related protein Rab-3C	P62823	RAB3C_MOUSE	4	3	92803.6
siNon	6	Ran	P62827	GTP-binding nuclear protein Ran	P62827	RAN_MOUSE	5	3	8209786
siNon	6	Rpl23	P62830	60S ribosomal protein L23	P62830	RL23_MOUSE	5	3	1.51921e+06
siNon	6	Rap1a	P62835	Ras-related protein Rap-1A	P62835	RAP1A_MOUSE	3	2	95495
siNon	6	Ube2d2	P62838	Ubiquitin-conjugating enzyme E2 D2	P62838	UB2D2_MOUSE	1	1	297679
siNon	6	Rps15	P62843	40S ribosomal protein S15	P62843	RS15_MOUSE	6	3	953634
siNon	6	Rps24	P62849	40S ribosomal protein S24	P62849	RS24_MOUSE	9	3	454746
siNon	6	Rps25	P62852	40S ribosomal protein S25	P62852	RS25_MOUSE	5	3	3.89384e+06
siNon	6	Rps26	P62855	40S ribosomal protein S26	P62855	RS26_MOUSE	4	2	852980
siNon	6	Rps28	P62858	40S ribosomal protein S28	P62858	RS28_MOUSE	8	3	1.30438e+06
siNon	6	Fau	P62862	40S ribosomal protein S30	P62862	RS30_MOUSE	6	3	458824
siNon	6	Tceb2	P62869	Transcription elongation factor B polypeptide 2	P62869	ELOB_MOUSE	5	3	726622
siNon	6	Gnb1	P62874	Guanine nucleotide-binding protein G(I)/G(S)/G(T) subunit beta-1	P62874	GBB1_MOUSE	5	3	113054
siNon	6	Polr2l	P62876	DNA-directed RNA polymerases I, II, and III subunit RPABC5	P62876	RPAB5_MOUSE	4	2	112598
siNon	6	Rbx1	P62878	E3 ubiquitin-protein ligase RBX1	P62878	RBX1_MOUSE	7	3	211966
siNon	6	Gnb2	P62880	Guanine nucleotide-binding protein G(I)/G(S)/G(T) subunit beta-2	P62880	GBB2_MOUSE	5	3	39575.5
siNon	6	Gnb5	P62881	Guanine nucleotide-binding protein subunit beta-5	P62881	GBB5_MOUSE	2	2	3500.98
siNon	6	Rpl30	P62889	60S ribosomal protein L30	P62889	RL30_MOUSE	4	3	469056
siNon	6	Rpl39	P62892	60S ribosomal protein L39	P62892	RL39_MOUSE	0	0	#NUM!
siNon	6	Cycs	P62897	Cytochrome c, somatic	P62897	CYC_MOUSE	7	3	1.78235e+06
siNon	6	Rpl31	P62900	60S ribosomal protein L31	P62900	RL31_MOUSE	7	3	621542
siNon	6	Rps3	P62908	40S ribosomal protein S3	P62908	RS3_MOUSE	6	3	2.6801e+06
siNon	6	Rpl32	P62911	60S ribosomal protein L32	P62911	RL32_MOUSE	4	3	50925.8
siNon	6	Gtf2b	P62915	Transcription initiation factor IIB	P62915	TF2B_MOUSE	3	3	123618
siNon	6	Rpl8	P62918	60S ribosomal protein L8	P62918	RL8_MOUSE	5	3	1.71839e+06
siNon	6	Ybx1	P62960	Nuclease-sensitive element-binding protein 1	P62960	YBOX1_MOUSE	7	3	4162003
siNon	6	Pfn1	P62962	Profilin-1	P62962	PROF1_MOUSE	7	3	227007
siNon	6	Crabp1	P62965	Cellular retinoic acid-binding protein 1	P62965	RABP1_MOUSE	3	3	54459.9
siNon	6	Rps27a	P62983	Ubiquitin-40S ribosomal protein S27a	P62983	RS27A_MOUSE	3	2	19248.9
siNon	6	Tra2b	P62996	Transformer-2 protein homolog beta	P62996	TRA2B_MOUSE	7	3	189912
siNon	6	Rac1	P63001	Ras-related C3 botulinum toxin substrate 1	P63001	RAC1_MOUSE	8	3	196260
siNon	6	Aes	P63002	Amino-terminal enhancer of split	P63002	AES_MOUSE	5	3	4712.3
siNon	6	Pafah1b1	P63005	Platelet-activating factor acetylhydrolase IB subunit alpha	P63005	LIS1_MOUSE	5	3	726909
siNon	6	Rab3a	P63011	Ras-related protein Rab-3A	P63011	RAB3A_MOUSE	6	3	276628
siNon	6	Pax6	P63015	Paired box protein Pax-6	P63015	PAX6_MOUSE	2	2	15533.3
siNon	6	Hspa8	P63017	Heat shock cognate 71 kDa protein	P63017	HSP7C_MOUSE	8	3	9277801
siNon	6	Vamp3	P63024	Vesicle-associated membrane protein 3	P63024	VAMP3_MOUSE	0	0	#NUM!
siNon	6	Tpt1	P63028	Translationally-controlled tumor protein	P63028	TCTP_MOUSE	7	3	1.29454e+06
siNon	6	Mpc1	P63030	Mitochondrial pyruvate carrier 1	P63030	MPC1_MOUSE	4	3	59754.8
siNon	6	Cyth2	P63034	Cytohesin-2	P63034	CYH2_MOUSE	4	3	137470
siNon	6	Dnaja1	P63037	DnaJ homolog subfamily A member 1	P63037	DNJA1_MOUSE	4	3	519813
siNon	6	Hspd1	P63038	60 kDa heat shock protein, mitochondrial	P63038	CH60_MOUSE	6	3	2.9008e+06
siNon	6	Cplx1	P63040	Complexin-1	P63040	CPLX1_MOUSE	4	2	37819.9
siNon	6	Stmn4	P63042	Stathmin-4	P63042	STMN4_MOUSE	3	3	13598908
siNon	6	Vamp2	P63044	Vesicle-associated membrane protein 2	P63044	VAMP2_MOUSE	3	1	53432.9
siNon	6	Sult4a1	P63046	Sulfotransferase 4A1	P63046	ST4A1_MOUSE	4	3	17540.7
siNon	6	Pcp4	P63054	Purkinje cell protein 4	P63054	PCP4_MOUSE	5	3	120917
siNon	6	Thra	P63058	Thyroid hormone receptor alpha	P63058	THA_MOUSE	3	2	6044.98
siNon	6	Eif4e	P63073	Eukaryotic translation initiation factor 4E	P63073	IF4E_MOUSE	6	3	390537
siNon	6	Gabrb3	P63080	Gamma-aminobutyric acid receptor subunit beta-3	P63080	GBRB3_MOUSE	2	2	12987.6
siNon	6	Atp6v0c	P63082	V-type proton ATPase 16 kDa proteolipid subunit	P63082	VATL_MOUSE	4	2	30210.5
siNon	6	Mapk1	P63085	Mitogen-activated protein kinase 1	P63085	MK01_MOUSE	4	3	1341796
siNon	6	Ppp1cc	P63087	Serine/threonine-protein phosphatase PP1-gamma catalytic subunit	P63087	PP1G_MOUSE	3	3	320152
siNon	6	Gnas	P63094;Q6R0H7	Guanine nucleotide-binding protein G(s) subunit alpha isoforms short;Guanine nucleotide-binding protein G(s) subunit alpha isoforms XLas	P63094;Q6R0H7	GNAS2_MOUSE;GNAS1_MOUSE	3	3	127512
siNon	6	Ywhaz	P63101	14-3-3 protein zeta/delta	P63101	1433Z_MOUSE	7	3	6.37995e+06
siNon	6	Nfyb	P63139	Nuclear transcription factor Y subunit beta	P63139	NFYB_MOUSE	2	2	98800.5
siNon	6	Ube2b	P63147	Ubiquitin-conjugating enzyme E2 B	P63147	UBE2B_MOUSE	2	2	34057.7
siNon	6	Crnkl1	P63154	Crooked neck-like protein 1	P63154	CRNL1_MOUSE	3	3	108964
siNon	6	Hmgb1	P63158	High mobility group protein B1	P63158	HMGB1_MOUSE	8	3	2.67964e+06
siNon	6	Sumo1	P63166	Small ubiquitin-related modifier 1	P63166	SUMO1_MOUSE	5	3	413758
siNon	6	Dynll1	P63168	Dynein light chain 1, cytoplasmic	P63168	DYL1_MOUSE	6	3	239249
siNon	6	Gng2	P63213	Guanine nucleotide-binding protein G(I)/G(S)/G(O) subunit gamma-2	P63213	GBG2_MOUSE	5	3	1.10473e+06
siNon	6	Gng3	P63216	Guanine nucleotide-binding protein G(I)/G(S)/G(O) subunit gamma-3	P63216	GBG3_MOUSE	3	2	25262.6
siNon	6	Eif5a	P63242	Eukaryotic translation initiation factor 5A-1	P63242	IF5A1_MOUSE	6	3	552998
siNon	6	Pkia	P63248	cAMP-dependent protein kinase inhibitor alpha	P63248	IPKA_MOUSE	4	3	74273.9
siNon	6	Actg1	P63260	Actin, cytoplasmic 2	P63260	ACTG_MOUSE	5	2	1883297
siNon	6	Supt4h1a;Supt4h1b	P63271;Q9Z199	Transcription elongation factor SPT4-A;Transcription elongation factor SPT4-B	P63271;Q9Z199	SPT4A_MOUSE;SPT4B_MOUSE	4	3	65478.5
siNon	6	Rps17	P63276	40S ribosomal protein S17	P63276	RS17_MOUSE	7	3	344619
siNon	6	Ube2i	P63280	SUMO-conjugating enzyme UBC9	P63280	UBC9_MOUSE	5	3	1.64016e+06
siNon	6	Rala	P63321	Ras-related protein Ral-A	P63321	RALA_MOUSE	4	3	108883
siNon	6	Rps12	P63323	40S ribosomal protein S12	P63323	RS12_MOUSE	5	3	1.98168e+06
siNon	6	Rps10	P63325	40S ribosomal protein S10	P63325	RS10_MOUSE	6	3	416803
siNon	6	Ppp3ca	P63328	Serine/threonine-protein phosphatase 2B catalytic subunit alpha isoform	P63328	PP2BA_MOUSE	5	3	221547
siNon	6	Ppp2ca	P63330	Serine/threonine-protein phosphatase 2A catalytic subunit alpha isoform	P63330	PP2AA_MOUSE	2	1	9304.62
siNon	6	Phb	P67778	Prohibitin	P67778	PHB_MOUSE	5	3	998053
siNon	6	Csnk2b	P67871	Casein kinase II subunit beta	P67871	CSK2B_MOUSE	5	3	171437
siNon	6	Rpl22	P67984	60S ribosomal protein L22	P67984	RL22_MOUSE	6	3	1.40093e+06
siNon	6	Ube2l3	P68037	Ubiquitin-conjugating enzyme E2 L3	P68037	UB2L3_MOUSE	6	3	337261
siNon	6	Gnb2l1	P68040	Guanine nucleotide-binding protein subunit beta-2-like 1	P68040	GBLP_MOUSE	5	3	1.69745e+06
siNon	6	Acta1	P68134	Actin, alpha skeletal muscle	P68134	ACTS_MOUSE	0	0	#NUM!
siNon	6	Prkacb	P68181	cAMP-dependent protein kinase catalytic subunit beta	P68181	KAPCB_MOUSE	4	3	132707
siNon	6	Ywhaq	P68254	14-3-3 protein theta	P68254	1433T_MOUSE	7	3	1628217
siNon	6	Tuba4a	P68368	Tubulin alpha-4A chain	P68368	TBA4A_MOUSE	4	3	35632
siNon	6	Tuba1a	P68369	Tubulin alpha-1A chain	P68369	TBA1A_MOUSE	0	0	#NUM!
siNon	6	Tubb4b	P68372	Tubulin beta-4B chain	P68372	TBB4B_MOUSE	3	2	1.15827e+06
siNon	6	Tuba1c	P68373	Tubulin alpha-1C chain	P68373	TBA1C_MOUSE	0	0	#NUM!
siNon	6	Prkcb	P68404	Protein kinase C beta type	P68404	KPCB_MOUSE	0	0	#NUM!
siNon	6	Hist1h3a	P68433	Histone H3.1	P68433	H31_MOUSE	0	0	#NUM!
siNon	6	Ywhah	P68510	14-3-3 protein eta	P68510	1433F_MOUSE	7	3	872374
siNon	6	Ranbp9	P69566	Ran-binding protein 9	P69566	RANB9_MOUSE	3	3	48497.4
siNon	6	Zhx1	P70121	Zinc fingers and homeoboxes protein 1	P70121	ZHX1_MOUSE	3	3	30775.9
siNon	6	Sbds	P70122	Ribosome maturation protein SBDS	P70122	SBDS_MOUSE	3	3	111696
siNon	6	Serpinb5	P70124	Serpin B5	P70124	SPB5_MOUSE	2	2	6745.06
siNon	6	Smpdl3a	P70158	Acid sphingomyelinase-like phosphodiesterase 3a	P70158	ASM3A_MOUSE	0	0	#NUM!
siNon	6	Kpnb1	P70168	Importin subunit beta-1	P70168	IMB1_MOUSE	5	3	774336
siNon	6	Dlg3	P70175	Disks large homolog 3	P70175	DLG3_MOUSE	4	3	44923.1
siNon	6	Kifap3	P70188	Kinesin-associated protein 3	P70188	KIFA3_MOUSE	3	3	29587.7
siNon	6	Psmb7	P70195	Proteasome subunit beta type-7	P70195	PSB7_MOUSE	5	3	775957
siNon	6	Traf6	P70196	TNF receptor-associated factor 6	P70196	TRAF6_MOUSE	4	3	194684
siNon	6	Lxn	P70202	Latexin	P70202	LXN_MOUSE	4	3	61400.6
siNon	6	Plxna1	P70206	Plexin-A1	P70206	PLXA1_MOUSE	3	3	7113.02
siNon	6	Plxna2	P70207	Plexin-A2	P70207	PLXA2_MOUSE	3	3	44696.1
siNon	6	Plxna3	P70208	Plexin-A3	P70208	PLXA3_MOUSE	3	3	4921.54
siNon	6	Dcc	P70211	Netrin receptor DCC	P70211	DCC_MOUSE	4	2	32633.8
siNon	6	Fv1	P70213	Friend virus susceptibility protein 1	P70213	FV1_MOUSE	4	3	23139.7
siNon	6	Chl1	P70232	Neural cell adhesion molecule L1-like protein	P70232	NCHL1_MOUSE	3	3	1.13134e+06
siNon	6	Map2k6	P70236	Dual specificity mitogen-activated protein kinase kinase 6	P70236	MP2K6_MOUSE	3	3	295148
siNon	6	Ebp	P70245	3-beta-hydroxysteroid-Delta(8),Delta(7)-isomerase	P70245	EBP_MOUSE	2	2	91928.5
siNon	6	Nfic	P70255	Nuclear factor 1 C-type	P70255	NFIC_MOUSE	2	2	11698.5
siNon	6	Nfix	P70257	Nuclear factor 1 X-type	P70257	NFIX_MOUSE	5	3	385434
siNon	6	Pald1	P70261	Paladin	P70261	PALD_MOUSE	3	3	6401.41
siNon	6	Pfkfb2	P70265	6-phosphofructo-2-kinase/fructose-2,6-bisphosphatase 2	P70265	F262_MOUSE	3	3	42453.9
siNon	6	Pkn1	P70268	Serine/threonine-protein kinase N1	P70268	PKN1_MOUSE	3	3	52274.1
siNon	6	Pdlim4	P70271	PDZ and LIM domain protein 4	P70271	PDLI4_MOUSE	3	3	50156
siNon	6	Surf6	P70279	Surfeit locus protein 6	P70279	SURF6_MOUSE	3	3	125279
siNon	6	Vamp7	P70280	Vesicle-associated membrane protein 7	P70280	VAMP7_MOUSE	3	3	62899
siNon	6	Hdac2	P70288	Histone deacetylase 2	P70288	HDAC2_MOUSE	5	3	193048
siNon	6	Mpp1	P70290	55 kDa erythrocyte membrane protein	P70290	EM55_MOUSE	0	0	#NUM!
siNon	6	Aup1	P70295	Ancient ubiquitous protein 1	P70295	AUP1_MOUSE	0	0	#NUM!
siNon	6	Pebp1	P70296	Phosphatidylethanolamine-binding protein 1	P70296	PEBP1_MOUSE	5	3	2799930
siNon	6	Stam	P70297	Signal transducing adapter molecule 1	P70297	STAM1_MOUSE	4	3	131502
siNon	6	Stim1	P70302	Stromal interaction molecule 1	P70302	STIM1_MOUSE	3	3	66040.8
siNon	6	Ctps2	P70303	CTP synthase 2	P70303	PYRG2_MOUSE	3	3	52663.3
siNon	6	Tial1	P70318	Nucleolysin TIAR	P70318	TIAR_MOUSE	3	3	223955
siNon	6	Hnrnph2	P70333	Heterogeneous nuclear ribonucleoprotein H2	P70333	HNRH2_MOUSE	8	3	189149
siNon	6	Rock1	P70335	Rho-associated protein kinase 1	P70335	ROCK1_MOUSE	3	3	39481.1
siNon	6	Rock2	P70336	Rho-associated protein kinase 2	P70336	ROCK2_MOUSE	3	3	49745.9
siNon	6	Smad1	P70340	Mothers against decapentaplegic homolog 1	P70340	SMAD1_MOUSE	3	3	14578.3
siNon	6	Casp4	P70343	Caspase-4	P70343	CASP4_MOUSE	0	0	#NUM!
siNon	6	Hint1	P70349	Histidine triad nucleotide-binding protein 1	P70349	HINT1_MOUSE	8	3	1.80315e+06
siNon	6	Nfyc	P70353	Nuclear transcription factor Y subunit gamma	P70353	NFYC_MOUSE	5	3	147399
siNon	6	Ufd1l	P70362	Ubiquitin fusion degradation protein 1 homolog	P70362	UFD1_MOUSE	3	3	394829
siNon	6	Ncoa1	P70365	Nuclear receptor coactivator 1	P70365	NCOA1_MOUSE	3	3	49869
siNon	6	Elavl1	P70372	ELAV-like protein 1	P70372	ELAV1_MOUSE	4	3	1864750
siNon	6	Rad50	P70388	DNA repair protein RAD50	P70388	RAD50_MOUSE	4	3	21298.4
siNon	6	Usp9x	P70398	Probable ubiquitin carboxyl-terminal hydrolase FAF-X	P70398	USP9X_MOUSE	3	3	161648
siNon	6	Tp53bp1	P70399	Tumor suppressor p53-binding protein 1	P70399	TP53B_MOUSE	3	3	624332
siNon	6	Cux1	P70403	Protein CASP	P70403	CASP_MOUSE	3	3	24344.9
siNon	6	Idh3g	P70404	Isocitrate dehydrogenase [NAD] subunit gamma 1, mitochondrial	P70404	IDHG1_MOUSE	4	3	97072.9
siNon	6	Slc8a1	P70414	Sodium/calcium exchanger 1	P70414	NAC1_MOUSE	3	3	25965.2
siNon	6	Evl	P70429	Ena/VASP-like protein	P70429	EVL_MOUSE	3	3	540360
siNon	6	Slc9a3r1	P70441	Na(+)/H(+) exchange regulatory cofactor NHE-RF1	P70441	NHRF1_MOUSE	3	3	307593
siNon	6	Bid	P70444	BH3-interacting domain death agonist	P70444	BID_MOUSE	4	3	22109.2
siNon	6	Eif4ebp2	P70445	Eukaryotic translation initiation factor 4E-binding protein 2	P70445	4EBP2_MOUSE	7	3	88865.9
siNon	6	Fer	P70451	Tyrosine-protein kinase Fer	P70451	FER_MOUSE	3	3	5381.41
siNon	6	Vasp	P70460	Vasodilator-stimulated phosphoprotein	P70460	VASP_MOUSE	3	3	89944.4
siNon	6	Ldb1	P70662	LIM domain-binding protein 1	P70662	LDB1_MOUSE	5	3	106063
siNon	6	Sparcl1	P70663	SPARC-like protein 1	P70663	SPRL1_MOUSE	3	3	4032.99
siNon	6	Siae	P70665	Sialate O-acetylesterase	P70665	SIAE_MOUSE	0	0	#NUM!
siNon	6	Naca	P70670	Nascent polypeptide-associated complex subunit alpha, muscle-specific form	P70670	NACAM_MOUSE	1	1	3119.19
siNon	6	Irf3	P70671	Interferon regulatory factor 3	P70671	IRF3_MOUSE	4	3	36396.7
siNon	6	Casp3	P70677	Caspase-3	P70677	CASP3_MOUSE	4	3	1176950
siNon	6	Urod	P70697	Uroporphyrinogen decarboxylase	P70697	DCUP_MOUSE	4	3	40703.7
siNon	6	Ctps1	P70698	CTP synthase 1	P70698	PYRG1_MOUSE	3	3	222046
siNon	6	Gaa	P70699	Lysosomal alpha-glucosidase	P70699	LYAG_MOUSE	4	3	77467.2
siNon	6	Polr1b	P70700	DNA-directed RNA polymerase I subunit RPA2	P70700	RPA2_MOUSE	0	0	#NUM!
siNon	6	Atp8a1	P70704	Phospholipid-transporting ATPase IA	P70704	AT8A1_MOUSE	3	3	28026.8
siNon	6	Cct7	P80313	T-complex protein 1 subunit eta	P80313	TCPH_MOUSE	6	3	1.10739e+06
siNon	6	Cct2	P80314	T-complex protein 1 subunit beta	P80314	TCPB_MOUSE	6	3	1.18837e+06
siNon	6	Cct4	P80315	T-complex protein 1 subunit delta	P80315	TCPD_MOUSE	5	3	1.46482e+06
siNon	6	Cct5	P80316	T-complex protein 1 subunit epsilon	P80316	TCPE_MOUSE	6	3	1.63504e+06
siNon	6	Cct6a	P80317	T-complex protein 1 subunit zeta	P80317	TCPZ_MOUSE	5	3	1.09675e+06
siNon	6	Cct3	P80318	T-complex protein 1 subunit gamma	P80318	TCPG_MOUSE	4	3	1.33009e+06
siNon	6	Nucb2	P81117	Nucleobindin-2	P81117	NUCB2_MOUSE	3	3	38057.9
siNon	6	Irs2	P81122	Insulin receptor substrate 2	P81122	IRS2_MOUSE	2	2	9222.16
siNon	6	Atf1	P81269	Cyclic AMP-dependent transcription factor ATF-1	P81269	ATF1_MOUSE	0	0	#NUM!
siNon	6	Tgfbi	P82198	Transforming growth factor-beta-induced protein ig-h3	P82198	BGH3_MOUSE	3	2	49759.5
siNon	6	Stim2	P83093	Stromal interaction molecule 2	P83093	STIM2_MOUSE	3	3	28680.7
siNon	6	Tnik	P83510	Traf2 and NCK-interacting protein kinase	P83510	TNIK_MOUSE	5	3	142454
siNon	6	Wnk1	P83741	Serine/threonine-protein kinase WNK1	P83741	WNK1_MOUSE	3	3	57550
siNon	6	Phf5a	P83870	PHD finger-like domain-containing protein 5A	P83870	PHF5A_MOUSE	4	3	467208
siNon	6	Txnl4a	P83877	Thioredoxin-like protein 4A	P83877	TXN4A_MOUSE	6	3	30605.5
siNon	6	Rpl36a	P83882	60S ribosomal protein L36a	P83882	RL36A_MOUSE	5	3	682458
siNon	6	Tubg1	P83887	Tubulin gamma-1 chain	P83887	TBG1_MOUSE	4	3	31898.5
siNon	6	Cbx1	P83917	Chromobox protein homolog 1	P83917	CBX1_MOUSE	5	3	769392
siNon	6	Tceb1	P83940	Transcription elongation factor B polypeptide 1	P83940	ELOC_MOUSE	5	3	361788
siNon	6	Hpca	P84075	Neuron-specific calcium-binding protein hippocalcin	P84075	HPCA_MOUSE	2	2	24402.4
siNon	6	Arf1	P84078	ADP-ribosylation factor 1	P84078	ARF1_MOUSE	3	2	5276.77
siNon	6	Arf5	P84084	ADP-ribosylation factor 5	P84084	ARF5_MOUSE	6	3	370037
siNon	6	Cplx2	P84086	Complexin-2	P84086	CPLX2_MOUSE	6	3	41298.2
siNon	6	Erh	P84089	Enhancer of rudimentary homolog	P84089	ERH_MOUSE	8	3	1.38625e+06
siNon	6	Ap2m1	P84091	AP-2 complex subunit mu	P84091	AP2M1_MOUSE	3	3	589298
siNon	6	Rhog	P84096	Rho-related GTP-binding protein RhoG	P84096	RHOG_MOUSE	3	3	43408.8
siNon	6	Rpl19	P84099	60S ribosomal protein L19	P84099	RL19_MOUSE	4	3	1.02405e+06
siNon	6	Serf2	P84102	Small EDRK-rich factor 2	P84102	SERF2_MOUSE	2	2	67804
siNon	6	Srsf3	P84104	Serine/arginine-rich splicing factor 3	P84104	SRSF3_MOUSE	5	3	2.30125e+06
siNon	6	Hist1h3b	P84228	Histone H3.2	P84228	H32_MOUSE	0	0	#NUM!
siNon	6	Isoc2a	P85094	Isochorismatase domain-containing protein 2A	P85094	ISC2A_MOUSE	3	2	14805
siNon	6	Mcl1	P97287	Induced myeloid leukemia cell differentiation protein Mcl-1 homolog	P97287	MCL1_MOUSE	2	2	27258.3
siNon	6	Nptn	P97300	Neuroplastin	P97300	NPTN_MOUSE	3	3	45693.8
siNon	6	Bach1	P97302	Transcription regulator protein BACH1	P97302	BACH1_MOUSE	0	0	#NUM!
siNon	6	Bach2	P97303	Transcription regulator protein BACH2	P97303	BACH2_MOUSE	3	3	16548.1
siNon	6	Polr1d	P97304	DNA-directed RNA polymerases I and III subunit RPAC2	P97304	RPAC2_MOUSE	3	2	30330.9
siNon	6	Mcm2	P97310	DNA replication licensing factor MCM2	P97310	MCM2_MOUSE	3	3	285459
siNon	6	Mcm6	P97311	DNA replication licensing factor MCM6	P97311	MCM6_MOUSE	4	3	236776
siNon	6	Csrp2	P97314	Cysteine and glycine-rich protein 2	P97314	CSRP2_MOUSE	4	3	153370
siNon	6	Csrp1	P97315	Cysteine and glycine-rich protein 1	P97315	CSRP1_MOUSE	4	3	275789
siNon	6	Cdh6	P97326	Cadherin-6	P97326	CADH6_MOUSE	0	0	#NUM!
siNon	6	Nrp1	P97333	Neuropilin-1	P97333	NRP1_MOUSE	0	0	#NUM!
siNon	6	Nxn	P97346	Nucleoredoxin	P97346	NXN_MOUSE	3	3	18498.5
siNon	6	Pkp1	P97350	Plakophilin-1	P97350	PKP1_MOUSE	3	3	16512.1
siNon	6	Rps3a	P97351	40S ribosomal protein S3a	P97351	RS3A_MOUSE	6	3	2270896
siNon	6	Sms	P97355	Spermine synthase	P97355	SPSY_MOUSE	3	3	145602
siNon	6	Etv6	P97360	Transcription factor ETV6	P97360	ETV6_MOUSE	4	3	4393.08
siNon	6	Sptlc2	P97363	Serine palmitoyltransferase 2	P97363	SPTC2_MOUSE	2	2	3201.34
siNon	6	Sephs2	P97364	Selenide, water dikinase 2	P97364	SPS2_MOUSE	4	3	21536.5
siNon	6	Evi5	P97366	Ecotropic viral integration site 5 protein	P97366	EVI5_MOUSE	0	0	#NUM!
siNon	6	Meis2	P97367	Homeobox protein Meis2	P97367	MEIS2_MOUSE	6	3	38507.5
siNon	6	Atp1b3	P97370	Sodium/potassium-transporting ATPase subunit beta-3	P97370	AT1B3_MOUSE	3	3	64733
siNon	6	Psme1	P97371	Proteasome activator complex subunit 1	P97371	PSME1_MOUSE	3	3	1801030
siNon	6	Psme2	P97372	Proteasome activator complex subunit 2	P97372	PSME2_MOUSE	5	3	148134
siNon	6	Frg1	P97376	Protein FRG1	P97376	FRG1_MOUSE	4	3	225501
siNon	6	Cdk2	P97377	Cyclin-dependent kinase 2	P97377	CDK2_MOUSE	3	3	100060
siNon	6	G3bp2	P97379	Ras GTPase-activating protein-binding protein 2	P97379	G3BP2_MOUSE	5	3	521539
siNon	6	Lig3	P97386	DNA ligase 3	P97386	DNLI3_MOUSE	3	3	119752
siNon	6	Vps45	P97390	Vacuolar protein sorting-associated protein 45	P97390	VPS45_MOUSE	3	3	113349
siNon	6	Arhgap5	P97393	Rho GTPase-activating protein 5	P97393	RHG05_MOUSE	3	3	9721.64
siNon	6	Ica1	P97411	Islet cell autoantigen 1	P97411	ICA69_MOUSE	3	3	39827.4
siNon	6	Crmp1	P97427	Dihydropyrimidinase-related protein 1	P97427	DPYL1_MOUSE	7	3	3.08508e+06
siNon	6	Anxa4	P97429	Annexin A4	P97429	ANXA4_MOUSE	4	3	25244.8
siNon	6	Mprip	P97434	Myosin phosphatase Rho-interacting protein	P97434	MPRIP_MOUSE	3	3	70836.9
siNon	6	Kcnk2	P97438	Potassium channel subfamily K member 2	P97438	KCNK2_MOUSE	0	0	#NUM!
siNon	6	Slbp	P97440	Histone RNA hairpin-binding protein	P97440	SLBP_MOUSE	0	0	#NUM!
siNon	6	Fhl1	P97447	Four and a half LIM domains protein 1	P97447	FHL1_MOUSE	4	3	359905
siNon	6	Atp5j	P97450	ATP synthase-coupling factor 6, mitochondrial	P97450	ATP5J_MOUSE	6	3	758600
siNon	6	Bop1	P97452	Ribosome biogenesis protein BOP1	P97452	BOP1_MOUSE	3	3	71994.4
siNon	6	Smad5	P97454	Mothers against decapentaplegic homolog 5	P97454	SMAD5_MOUSE	4	2	5880.37
siNon	6	Rps5	P97461	40S ribosomal protein S5	P97461	RS5_MOUSE	5	3	293257
siNon	6	Pam	P97467	Peptidyl-glycine alpha-amidating monooxygenase	P97467	AMD_MOUSE	3	3	10764.2
siNon	6	Ppp4c	P97470	Serine/threonine-protein phosphatase 4 catalytic subunit	P97470	PP4C_MOUSE	3	3	121536
siNon	6	Smad4	P97471	Mothers against decapentaplegic homolog 4	P97471	SMAD4_MOUSE	3	3	110223
siNon	6	Tarbp2	P97473	RISC-loading complex subunit TARBP2	P97473	TRBP2_MOUSE	4	3	34525.5
siNon	6	Aurka	P97477	Aurora kinase A	P97477	AURKA_MOUSE	0	0	#NUM!
siNon	6	Coq7	P97478	5-demethoxyubiquinone hydroxylase, mitochondrial	P97478	COQ7_MOUSE	4	3	17953.7
siNon	6	Eya3	P97480	Eyes absent homolog 3	P97480	EYA3_MOUSE	3	3	27766.3
siNon	6	Txn2	P97493	Thioredoxin, mitochondrial	P97493	THIOM_MOUSE	4	3	33032.1
siNon	6	Gclc	P97494	Glutamate--cysteine ligase catalytic subunit	P97494	GSH1_MOUSE	3	3	127385
siNon	6	Smarcc1	P97496	SWI/SNF complex subunit SMARCC1	P97496	SMRC1_MOUSE	5	3	260203
siNon	6	Myt1l	P97500	Myelin transcription factor 1-like protein	P97500	MYT1L_MOUSE	3	3	311142
siNon	6	Cpt1a	P97742	Carnitine O-palmitoyltransferase 1, liver isoform	P97742	CPT1A_MOUSE	3	3	12609.6
siNon	6	Polr2c	P97760	DNA-directed RNA polymerase II subunit RPB3	P97760	RPB3_MOUSE	3	3	203115
siNon	6	rp9	P97762	Retinitis pigmentosa 9 protein homolog	P97762	RP9_MOUSE	3	3	36938.7
siNon	6	Wbp2	P97765	WW domain-binding protein 2	P97765	WBP2_MOUSE	3	3	155636
siNon	6	Thumpd3	P97770	THUMP domain-containing protein 3	P97770	THUM3_MOUSE	3	3	62231.4
siNon	6	Grm1	P97772	Metabotropic glutamate receptor 1	P97772	GRM1_MOUSE	0	0	#NUM!
siNon	6	Mllt11	P97783	Protein AF1q	P97783	AF1Q_MOUSE	5	3	26786.9
siNon	6	Xrn1	P97789	5'-3' exoribonuclease 1	P97789	XRN1_MOUSE	3	3	60023
siNon	6	Cxadr	P97792	Coxsackievirus and adenovirus receptor homolog	P97792	CXAR_MOUSE	3	3	312619
siNon	6	Sirpa	P97797	Tyrosine-protein phosphatase non-receptor type substrate 1	P97797	SHPS1_MOUSE	2	2	7251.86
siNon	6	Neo1	P97798	Neogenin	P97798	NEO1_MOUSE	3	3	49753.3
siNon	6	Smn1	P97801	Survival motor neuron protein	P97801	SMN_MOUSE	4	3	22581.7
siNon	6	Fh	P97807	Fumarate hydratase, mitochondrial	P97807	FUMH_MOUSE	4	3	535848
siNon	6	Map4k4	P97820	Mitogen-activated protein kinase kinase kinase kinase 4	P97820	M4K4_MOUSE	5	3	160671
siNon	6	Ctsc	P97821	Dipeptidyl peptidase 1	P97821	CATC_MOUSE	0	0	#NUM!
siNon	6	Anp32e	P97822	Acidic leucine-rich nuclear phosphoprotein 32 family member E	P97822	AN32E_MOUSE	7	3	297846
siNon	6	Lypla1	P97823	Acyl-protein thioesterase 1	P97823	LYPA1_MOUSE	3	3	158281
siNon	6	Hn1	P97825	Hematological and neurological expressed 1 protein	P97825	HN1_MOUSE	7	3	1.25535e+06
siNon	6	G3bp1	P97855	Ras GTPase-activating protein-binding protein 1	P97855	G3BP1_MOUSE	5	3	1.8264e+06
siNon	6	Nfib	P97863	Nuclear factor 1 B-type	P97863	NFIB_MOUSE	4	3	856900
siNon	6	Casp7	P97864	Caspase-7	P97864	CASP7_MOUSE	3	3	8874.3
siNon	6	Rbbp6	P97868	E3 ubiquitin-protein ligase RBBP6	P97868	RBBP6_MOUSE	3	3	276430
siNon	6	Dtymk	P97930	Thymidylate kinase	P97930	KTHY_MOUSE	3	3	53996.6
siNon	6	Rab33a	P97950	Ras-related protein Rab-33A	P97950	RB33A_MOUSE	4	3	49093.1
siNon	6	Apba2	P98084	Amyloid beta A4 precursor protein-binding family A member 2	P98084	APBA2_MOUSE	3	3	13835.9
siNon	6	C1qa	P98086	Complement C1q subcomponent subunit A	P98086	C1QA_MOUSE	0	0	#NUM!
siNon	6	Dgcr2	P98154	Integral membrane protein DGCR2/IDD	P98154	IDD_MOUSE	0	0	#NUM!
siNon	6	Vldlr	P98156	Very low-density lipoprotein receptor	P98156	VLDLR_MOUSE	0	0	#NUM!
siNon	6	Gnpat	P98192	Dihydroxyacetone phosphate acyltransferase	P98192	GNPAT_MOUSE	3	3	28798.8
siNon	6	Arvcf	P98203	Armadillo repeat protein deleted in velo-cardio-facial syndrome homolog	P98203	ARVC_MOUSE	3	3	35106.1
siNon	6	Tubb5	P99024	Tubulin beta-5 chain	P99024	TBB5_MOUSE	8	3	8765038
siNon	6	Psmb4	P99026	Proteasome subunit beta type-4	P99026	PSB4_MOUSE	4	3	516431
siNon	6	Rplp2	P99027	60S acidic ribosomal protein P2	P99027	RLA2_MOUSE	8	3	3.85976e+06
siNon	6	Uqcrh	P99028	Cytochrome b-c1 complex subunit 6, mitochondrial	P99028	QCR6_MOUSE	4	3	123751
siNon	6	Prdx5	P99029	Peroxiredoxin-5, mitochondrial	P99029	PRDX5_MOUSE	5	3	598064
siNon	6	Gabpb1	Q00420	GA-binding protein subunit beta-1	Q00420	GABP1_MOUSE	3	3	22531.8
siNon	6	Gabpa	Q00422	GA-binding protein alpha chain	Q00422	GABPA_MOUSE	3	3	83524.5
siNon	6	Cpe	Q00493	Carboxypeptidase E	Q00493	CBPE_MOUSE	3	3	48389.3
siNon	6	Hmmr	Q00547	Hyaluronan mediated motility receptor	Q00547	HMMR_MOUSE	0	0	#NUM!
siNon	6	G6pdx	Q00612	Glucose-6-phosphate 1-dehydrogenase X	Q00612	G6PD1_MOUSE	3	3	454573
siNon	6	Yy1	Q00899	Transcriptional repressor protein YY1	Q00899	TYY1_MOUSE	3	3	132925
siNon	6	Rbp1	Q00915	Retinol-binding protein 1	Q00915	RET1_MOUSE	4	3	62393.7
siNon	6	Hnrnpul2	Q00PI9	Heterogeneous nuclear ribonucleoprotein U-like protein 2	Q00PI9	HNRL2_MOUSE	5	3	1.07029e+06
siNon	6	Pde4d	Q01063	cAMP-specific 3',5'-cyclic phosphodiesterase 4D	Q01063	PDE4D_MOUSE	0	0	#NUM!
siNon	6	Pde1b	Q01065	Calcium/calmodulin-dependent 3',5'-cyclic nucleotide phosphodiesterase 1B	Q01065	PDE1B_MOUSE	4	3	63323.6
siNon	6	Creb1	Q01147	Cyclic AMP-responsive element-binding protein 1	Q01147	CREB1_MOUSE	5	2	283069
siNon	6	Col1a2	Q01149	Collagen alpha-2(I) chain	Q01149	CO1A2_MOUSE	3	3	473997
siNon	6	Hmgcr	Q01237	3-hydroxy-3-methylglutaryl-coenzyme A reductase	Q01237	HMDH_MOUSE	3	3	137030
siNon	6	Egfr	Q01279	Epidermal growth factor receptor	Q01279	EGFR_MOUSE	3	3	56852.9
siNon	6	Top2a	Q01320	DNA topoisomerase 2-alpha	Q01320	TOP2A_MOUSE	3	3	135926
siNon	6	Sec23a	Q01405	Protein transport protein Sec23A	Q01405	SC23A_MOUSE	4	3	195003
siNon	6	Rsu1	Q01730	Ras suppressor protein 1	Q01730	RSU1_MOUSE	3	3	97135.7
siNon	6	Nme2	Q01768	Nucleoside diphosphate kinase B	Q01768	NDKB_MOUSE	6	3	1.72045e+06
siNon	6	Vcp	Q01853	Transitional endoplasmic reticulum ATPase	Q01853	TERA_MOUSE	6	3	2.55112e+06
siNon	6	Uba1	Q02053	Ubiquitin-like modifier-activating enzyme 1	Q02053	UBA1_MOUSE	6	3	1.57226e+06
siNon	6	Ascl1	Q02067	Achaete-scute homolog 1	Q02067	ASCL1_MOUSE	0	0	#NUM!
siNon	6	Ctnnb1	Q02248	Catenin beta-1	Q02248	CTNB1_MOUSE	4	3	177772
siNon	6	Jup	Q02257	Junction plakoglobin	Q02257	PLAK_MOUSE	4	3	33968.7
siNon	6	Sos2	Q02384	Son of sevenless homolog 2	Q02384	SOS2_MOUSE	0	0	#NUM!
siNon	6	Mtf2	Q02395	Metal-response element-binding transcription factor 2	Q02395	MTF2_MOUSE	3	3	23468.2
siNon	6	Zfp41	Q02526	Zinc finger protein 41	Q02526	ZFP41_MOUSE	4	2	7878.53
siNon	6	Sap30bp	Q02614	SAP30-binding protein	Q02614	S30BP_MOUSE	3	3	158746
siNon	6	Nfia	Q02780	Nuclear factor 1 A-type	Q02780	NFIA_MOUSE	4	3	318569
siNon	6	Nucb1	Q02819	Nucleobindin-1	Q02819	NUCB1_MOUSE	3	3	641999
siNon	6	Prkcz	Q02956	Protein kinase C zeta type	Q02956	KPCZ_MOUSE	0	0	#NUM!
siNon	6	Epha4	Q03137	Ephrin type-A receptor 4	Q03137	EPHA4_MOUSE	3	3	13446.4
siNon	6	Mark3	Q03141	MAP/microtubule affinity-regulating kinase 3	Q03141	MARK3_MOUSE	3	3	107316
siNon	6	Ddr1	Q03146	Epithelial discoidin domain-containing receptor 1	Q03146	DDR1_MOUSE	0	0	#NUM!
siNon	6	Cdk7	Q03147	Cyclin-dependent kinase 7	Q03147	CDK7_MOUSE	3	3	26560.1
siNon	6	Enah	Q03173	Protein enabled homolog	Q03173	ENAH_MOUSE	5	3	349414
siNon	6	Atp5a1	Q03265	ATP synthase subunit alpha, mitochondrial	Q03265	ATPA_MOUSE	5	3	7.62375e+06
siNon	6	Pfdn6	Q03958	Prefoldin subunit 6	Q03958	PFD6_MOUSE	5	3	363577
siNon	6	Eif2ak2	Q03963	Interferon-induced, double-stranded RNA-activated protein kinase	Q03963	E2AK2_MOUSE	3	3	26305.4
siNon	6	Rela	Q04207	Transcription factor p65	Q04207	TF65_MOUSE	3	3	54185.8
siNon	6	Ckb	Q04447	Creatine kinase B-type	Q04447	KCRB_MOUSE	7	3	3.90709e+06
siNon	6	Smpd1	Q04519	Sphingomyelin phosphodiesterase	Q04519	ASM_MOUSE	3	3	32711.1
siNon	6	Nf1	Q04690	Neurofibromin	Q04690	NF1_MOUSE	3	3	24251.1
siNon	6	Smarcad1	Q04692	SWI/SNF-related matrix-associated actin-dependent regulator of chromatin subfamily A containing DEAD/H box 1	Q04692	SMRCD_MOUSE	4	3	37740.4
siNon	6	Cdk16	Q04735	Cyclin-dependent kinase 16	Q04735	CDK16_MOUSE	2	2	760261
siNon	6	Yes1	Q04736	Tyrosine-protein kinase Yes	Q04736	YES_MOUSE	2	2	93402.4
siNon	6	Emx1	Q04742	Homeobox protein EMX1	Q04742	EMX1_MOUSE	3	3	12617.6
siNon	6	Emx2	Q04744	Homeobox protein EMX2	Q04744	EMX2_MOUSE	0	0	#NUM!
siNon	6	Top1	Q04750	DNA topoisomerase 1	Q04750	TOP1_MOUSE	5	3	1503715
siNon	6	Mpg	Q04841	DNA-3-methyladenine glycosylase	Q04841	3MG_MOUSE	0	0	#NUM!
siNon	6	Col6a1	Q04857	Collagen alpha-1(VI) chain	Q04857	CO6A1_MOUSE	2	2	9839.46
siNon	6	Sox8	Q04886	Transcription factor SOX-8	Q04886	SOX8_MOUSE	2	2	4631.46
siNon	6	Sox9	Q04887	Transcription factor SOX-9	Q04887	SOX9_MOUSE	2	2	8543.4
siNon	6	Sox13	Q04891	Transcription factor SOX-13	Q04891	SOX13_MOUSE	0	0	#NUM!
siNon	6	Rcn1	Q05186	Reticulocalbin-1	Q05186	RCN1_MOUSE	3	3	526314
siNon	6	Mark2	Q05512	Serine/threonine-protein kinase MARK2	Q05512	MARK2_MOUSE	3	3	72260.7
siNon	6	Hspg2	Q05793	Basement membrane-specific heparan sulfate proteoglycan core protein	Q05793	PGBM_MOUSE	0	0	#NUM!
siNon	6	Fabp5	Q05816	Fatty acid-binding protein, epidermal	Q05816	FABP5_MOUSE	5	3	1.74999e+06
siNon	6	Pc	Q05920	Pyruvate carboxylase, mitochondrial	Q05920	PYC_MOUSE	3	3	324628
siNon	6	Rnasel	Q05921	2-5A-dependent ribonuclease	Q05921	RN5A_MOUSE	3	3	5671.56
siNon	6	Mex3c	Q05A36	RNA-binding E3 ubiquitin-protein ligase MEX3C	Q05A36	MEX3C_MOUSE	0	0	#NUM!
siNon	6		Q05AH6	Uncharacterized protein C11orf84 homolog	Q05AH6	CK084_MOUSE	0	0	#NUM!
siNon	6	Eml1	Q05BC3	Echinoderm microtubule-associated protein-like 1	Q05BC3	EMAL1_MOUSE	3	3	33081.2
siNon	6	Larp7	Q05CL8	La-related protein 7	Q05CL8	LARP7_MOUSE	4	3	181976
siNon	6	Eif5b	Q05D44	Eukaryotic translation initiation factor 5B	Q05D44	IF2P_MOUSE	6	3	138540
siNon	6	Cab39	Q06138	Calcium-binding protein 39	Q06138	CAB39_MOUSE	4	3	132365
siNon	6	Ptpn2	Q06180	Tyrosine-protein phosphatase non-receptor type 2	Q06180	PTN2_MOUSE	3	3	23945
siNon	6	Atp5i	Q06185	ATP synthase subunit e, mitochondrial	Q06185	ATP5I_MOUSE	5	3	1.05139e+06
siNon	6	F8	Q06194	Coagulation factor VIII	Q06194	FA8_MOUSE	0	0	#NUM!
siNon	6	Aplp2	Q06335	Amyloid-like protein 2	Q06335	APLP2_MOUSE	0	0	#NUM!
siNon	6	Sh3bp2	Q06649	SH3 domain-binding protein 2	Q06649	3BP2_MOUSE	2	2	65685.2
siNon	6	Sox4	Q06831	Transcription factor SOX-4	Q06831	SOX4_MOUSE	4	3	57582.7
siNon	6	Anxa7	Q07076	Annexin A7	Q07076	ANXA7_MOUSE	3	3	41566
siNon	6	Igfbp5	Q07079	Insulin-like growth factor-binding protein 5	Q07079	IBP5_MOUSE	3	2	7367.6
siNon	6	Igf2r	Q07113	Cation-independent mannose-6-phosphate receptor	Q07113	MPRI_MOUSE	3	3	80340.4
siNon	6	Zscan21	Q07231	Zinc finger and SCAN domain-containing protein 21	Q07231	ZSC21_MOUSE	3	3	137900
siNon	6	Serpine2	Q07235	Glia-derived nexin	Q07235	GDN_MOUSE	3	3	21984.1
siNon	6	Acads	Q07417	Short-chain specific acyl-CoA dehydrogenase, mitochondrial	Q07417	ACADS_MOUSE	3	3	170928
siNon	6	Mest	Q07646	Mesoderm-specific transcript protein	Q07646	MEST_MOUSE	3	3	34439.7
siNon	6	Bax	Q07813	Apoptosis regulator BAX	Q07813	BAX_MOUSE	7	3	293540
siNon	6	Cbfb	Q08024	Core-binding factor subunit beta	Q08024	PEBB_MOUSE	3	3	117070
siNon	6	Tle3	Q08122	Transducin-like enhancer protein 3	Q08122	TLE3_MOUSE	3	3	144196
siNon	6	Tgm3	Q08189	Protein-glutamine gamma-glutamyltransferase E	Q08189	TGM3_MOUSE	0	0	#NUM!
siNon	6	Lyar	Q08288	Cell growth-regulating nucleolar protein	Q08288	LYAR_MOUSE	4	3	58851.6
siNon	6	Calb2	Q08331	Calretinin	Q08331	CALB2_MOUSE	3	3	48603.2
siNon	6	Zbtb14	Q08376	Zinc finger and BTB domain-containing protein 14	Q08376	ZBT14_MOUSE	2	2	33313.5
siNon	6	Tfdp1	Q08639	Transcription factor Dp-1	Q08639	TFDP1_MOUSE	2	2	46263
siNon	6	Ids	Q08890	Iduronate 2-sulfatase	Q08890	IDS_MOUSE	3	3	36896.1
siNon	6	Ssrp1	Q08943	FACT complex subunit SSRP1	Q08943	SSRP1_MOUSE	4	3	592882
siNon	6	Slc7a1	Q09143	High affinity cationic amino acid transporter 1	Q09143	CTR1_MOUSE	3	3	35528.5
siNon	6	B4galnt1	Q09200	Beta-1,4 N-acetylgalactosaminyltransferase 1	Q09200	B4GN1_MOUSE	2	2	4260.67
siNon	6	Chd8	Q09XV5	Chromodomain-helicase-DNA-binding protein 8	Q09XV5	CHD8_MOUSE	3	3	67899.3
siNon	6	Ttc21b	Q0HA38	Tetratricopeptide repeat protein 21B	Q0HA38	TT21B_MOUSE	0	0	#NUM!
siNon	6	Ubxn2b	Q0KL01	UBX domain-containing protein 2B	Q0KL01	UBX2B_MOUSE	3	3	658917
siNon	6	Trio	Q0KL02	Triple functional domain protein	Q0KL02	TRIO_MOUSE	3	3	141887
siNon	6	Sobp	Q0P5V2	Sine oculis-binding protein homolog	Q0P5V2	SOBP_MOUSE	3	3	15869.5
siNon	6	Vps8	Q0P5W1	Vacuolar protein sorting-associated protein 8 homolog	Q0P5W1	VPS8_MOUSE	3	3	20719.1
siNon	6	Zc3h18	Q0P678	Zinc finger CCCH domain-containing protein 18	Q0P678	ZCH18_MOUSE	3	3	416766
siNon	6	Grid2ip	Q0QWG9	Delphilin	Q0QWG9	GRD2I_MOUSE	2	2	43031.7
siNon	6		Q0VG62	Uncharacterized protein C8orf59 homolog	Q0VG62	CH059_MOUSE	3	2	12379.5
siNon	6	Ppp4r2	Q0VGB7	Serine/threonine-protein phosphatase 4 regulatory subunit 2	Q0VGB7	PP4R2_MOUSE	4	3	365428
siNon	6	Tanc1	Q0VGY8	Protein TANC1	Q0VGY8	TANC1_MOUSE	3	3	6028.77
siNon	6	Npepps	Q11011	Puromycin-sensitive aminopeptidase	Q11011	PSA_MOUSE	5	3	400500
siNon	6	Pepd	Q11136	Xaa-Pro dipeptidase	Q11136	PEPD_MOUSE	3	3	871190
siNon	6	Kiaa1468	Q148V7	LisH domain and HEAT repeat-containing protein KIAA1468	Q148V7	K1468_MOUSE	3	3	73767.4
siNon	6	Rpusd2	Q149F1	RNA pseudouridylate synthase domain-containing protein 2	Q149F1	RUSD2_MOUSE	3	3	16456.5
siNon	6	Gspt2	Q149F3	Eukaryotic peptide chain release factor GTP-binding subunit ERF3B	Q149F3	ERF3B_MOUSE	2	2	24566
siNon	6	DSCC1	Q14AI0	Sister chromatid cohesion protein DCC1	Q14AI0	DCC1_MOUSE	2	2	13695.3
siNon	6	Rpusd3	Q14AI6	RNA pseudouridylate synthase domain-containing protein 3	Q14AI6	RUSD3_MOUSE	0	0	#NUM!
siNon	6	Cdk12	Q14AX6	Cyclin-dependent kinase 12	Q14AX6	CDK12_MOUSE	3	3	26831.8
siNon	6	Ptcd3	Q14C51	Pentatricopeptide repeat domain-containing protein 3, mitochondrial	Q14C51	PTCD3_MOUSE	4	3	90137.6
siNon	6	Aars2	Q14CH7	Alanine--tRNA ligase, mitochondrial	Q14CH7	SYAM_MOUSE	3	3	18566.5
siNon	6	Nsun2	Q1HFZ0	tRNA (cytosine(34)-C(5))-methyltransferase	Q1HFZ0	NSUN2_MOUSE	3	3	257311
siNon	6	Slc35f3	Q1LZI2	Putative thiamine transporter SLC35F3	Q1LZI2	S35F3_MOUSE	0	0	#NUM!
siNon	6	Edem3	Q2HXL6	ER degradation-enhancing alpha-mannosidase-like protein 3	Q2HXL6	EDEM3_MOUSE	3	3	13343.4
siNon	6	Specc1l	Q2KN98	Cytospin-A	Q2KN98	CYTSA_MOUSE	3	3	105422
siNon	6	Gsk3a	Q2NL51	Glycogen synthase kinase-3 alpha	Q2NL51	GSK3A_MOUSE	4	3	103208
siNon	6	Fat4	Q2PZL6	Protocadherin Fat 4	Q2PZL6	FAT4_MOUSE	2	2	12620.5
siNon	6	Pi4k2a	Q2TBE6	Phosphatidylinositol 4-kinase type 2-alpha	Q2TBE6	P4K2A_MOUSE	3	3	54770.3
siNon	6	Hsdl2	Q2TPA8	Hydroxysteroid dehydrogenase-like protein 2	Q2TPA8	HSDL2_MOUSE	3	3	37535.7
siNon	6	Meaf6	Q2VPQ9	Chromatin modification-related protein MEAF6	Q2VPQ9	EAF6_MOUSE	3	3	149082
siNon	6	Msto1	Q2YDW2	Protein misato homolog 1	Q2YDW2	MSTO1_MOUSE	3	3	36027.7
siNon	6	Setd8	Q2YDW7	N-lysine methyltransferase SETD8	Q2YDW7	SETD8_MOUSE	0	0	#NUM!
siNon	6	Slc39a7	Q31125	Zinc transporter SLC39A7	Q31125	S39A7_MOUSE	0	0	#NUM!
siNon	6	Tmc5	Q32NZ6	Transmembrane channel-like protein 5	Q32NZ6	TMC5_MOUSE	0	0	#NUM!
siNon	6	Pdss2	Q33DR3	Decaprenyl-diphosphate synthase subunit 2	Q33DR3	DLP1_MOUSE	0	0	#NUM!
siNon	6	Osbp	Q3B7Z2	Oxysterol-binding protein 1	Q3B7Z2	OSBP1_MOUSE	3	3	193650
siNon	6	March5	Q3KNM2	E3 ubiquitin-protein ligase MARCH5	Q3KNM2	MARH5_MOUSE	3	3	35220.8
siNon	6	Hddc2	Q3SXD3	HD domain-containing protein 2	Q3SXD3	HDDC2_MOUSE	3	3	97060.1
siNon	6	Emc10	Q3TAS6	ER membrane protein complex subunit 10	Q3TAS6	EMC10_MOUSE	3	3	47481.3
siNon	6	Mrpl10	Q3TBW2	39S ribosomal protein L10, mitochondrial	Q3TBW2	RM10_MOUSE	3	3	3548.03
siNon	6	Ccdc127	Q3TC33	Coiled-coil domain-containing protein 127	Q3TC33	CC127_MOUSE	2	2	57578.2
siNon	6	Patl1	Q3TC46	Protein PAT1 homolog 1	Q3TC46	PATL1_MOUSE	3	3	43108.4
siNon	6	Fahd2	Q3TC72	Fumarylacetoacetate hydrolase domain-containing protein 2A	Q3TC72	FAHD2_MOUSE	3	3	46061.2
siNon	6	Hs1bp3	Q3TC93	HCLS1-binding protein 3	Q3TC93	H1BP3_MOUSE	3	3	103521
siNon	6	Cul4a	Q3TCH7	Cullin-4A	Q3TCH7	CUL4A_MOUSE	3	3	63201.5
siNon	6	Fam175b	Q3TCJ1	BRISC complex subunit Abro1	Q3TCJ1	F175B_MOUSE	3	3	54861.6
siNon	6	Plbd2	Q3TCN2	Putative phospholipase B-like 2	Q3TCN2	PLBL2_MOUSE	3	3	47279.8
siNon	6	Kiaa0907	Q3TCX3	UPF0469 protein KIAA0907	Q3TCX3	K0907_MOUSE	3	3	137758
siNon	6	Ppp1r21	Q3TDD9	Protein phosphatase 1 regulatory subunit 21	Q3TDD9	PPR21_MOUSE	3	3	152602
siNon	6	Rogdi	Q3TDK6	Protein rogdi homolog	Q3TDK6	ROGDI_MOUSE	3	3	49448.4
siNon	6	Faf2	Q3TDN2	FAS-associated factor 2	Q3TDN2	FAF2_MOUSE	4	3	138693
siNon	6	Stt3b	Q3TDQ1	Dolichyl-diphosphooligosaccharide--protein glycosyltransferase subunit STT3B	Q3TDQ1	STT3B_MOUSE	3	3	76366.1
siNon	6	Cyb5r4	Q3TDX8	Cytochrome b5 reductase 4	Q3TDX8	NB5R4_MOUSE	2	2	9511.29
siNon	6	Hp1bp3	Q3TEA8	Heterochromatin protein 1-binding protein 3	Q3TEA8	HP1B3_MOUSE	4	3	582228
siNon	6	Rnf157	Q3TEL6	RING finger protein 157	Q3TEL6	RN157_MOUSE	0	0	#NUM!
siNon	6	Lpcat1	Q3TFD2	Lysophosphatidylcholine acyltransferase 1	Q3TFD2	PCAT1_MOUSE	4	3	27367
siNon	6	Gpatch4	Q3TFK5	G patch domain-containing protein 4	Q3TFK5	GPTC4_MOUSE	3	3	14101.1
siNon	6	Spryd7	Q3TFQ1	SPRY domain-containing protein 7	Q3TFQ1	SPRY7_MOUSE	4	3	20940.4
siNon	6	Fam107b	Q3TGF2	Protein FAM107B	Q3TGF2	F107B_MOUSE	5	3	235152
siNon	6	Myl12b	Q3THE2	Myosin regulatory light chain 12B	Q3THE2	ML12B_MOUSE	4	3	343488
siNon	6	Coq10b	Q3THF9	Coenzyme Q-binding protein COQ10 homolog B, mitochondrial	Q3THF9	CQ10B_MOUSE	0	0	#NUM!
siNon	6	Aarsd1	Q3THG9	Alanyl-tRNA editing protein Aarsd1	Q3THG9	AASD1_MOUSE	5	3	153496
siNon	6	Eif1ad	Q3THJ3	Probable RNA-binding protein EIF1AD	Q3THJ3	EIF1A_MOUSE	3	3	55222.6
siNon	6	Gtf2f1	Q3THK3	General transcription factor IIF subunit 1	Q3THK3	T2FA_MOUSE	4	3	274575
siNon	6	Gmps	Q3THK7	GMP synthase [glutamine-hydrolyzing]	Q3THK7	GUAA_MOUSE	4	3	498372
siNon	6	Mat2a	Q3THS6	S-adenosylmethionine synthase isoform type-2	Q3THS6	METK2_MOUSE	4	3	352202
siNon	6	Trappc13	Q3TIR1	Trafficking protein particle complex subunit 13	Q3TIR1	TPC13_MOUSE	3	3	48697.3
siNon	6	Ric8a	Q3TIR3	Synembryn-A	Q3TIR3	RIC8A_MOUSE	4	3	86450.1
siNon	6	Pde12	Q3TIU4	2',5'-phosphodiesterase 12	Q3TIU4	PDE12_MOUSE	3	3	189962
siNon	6	Zc3h15	Q3TIV5	Zinc finger CCCH domain-containing protein 15	Q3TIV5	ZC3HF_MOUSE	4	3	143602
siNon	6	Usp39	Q3TIX9	U4/U6.U5 tri-snRNP-associated protein 2	Q3TIX9	SNUT2_MOUSE	3	3	301706
siNon	6	Cenpt	Q3TJM4	Centromere protein T	Q3TJM4	CENPT_MOUSE	2	2	5498.69
siNon	6	Fam98a	Q3TJZ6	Protein FAM98A	Q3TJZ6	FA98A_MOUSE	4	3	44398.6
siNon	6	Smarca4	Q3TKT4	Transcription activator BRG1	Q3TKT4	SMCA4_MOUSE	4	3	421787
siNon	6	Cwc27	Q3TKY6	Peptidyl-prolyl cis-trans isomerase CWC27 homolog	Q3TKY6	CWC27_MOUSE	4	3	74648.9
siNon	6	Uri1	Q3TLD5	Unconventional prefoldin RPB5 interactor	Q3TLD5	RMP_MOUSE	3	3	71586.9
siNon	6	Prrc2c	Q3TLH4	Protein PRRC2C	Q3TLH4	PRC2C_MOUSE	4	3	552114
siNon	6	Trappc10	Q3TLI0	Trafficking protein particle complex subunit 10	Q3TLI0	TPC10_MOUSE	3	3	22245.9
siNon	6	Scrn3	Q3TMH2	Secernin-3	Q3TMH2	SCRN3_MOUSE	3	3	4013.45
siNon	6	Qsox2	Q3TMX7	Sulfhydryl oxidase 2	Q3TMX7	QSOX2_MOUSE	3	3	5596.65
siNon	6	Xylb	Q3TNA1	Xylulose kinase	Q3TNA1	XYLB_MOUSE	0	0	#NUM!
siNon	6	Fam172a	Q3TNH5	Protein FAM172A	Q3TNH5	F172A_MOUSE	3	3	42043.7
siNon	6	Ankmy2	Q3TPE9	Ankyrin repeat and MYND domain-containing protein 2	Q3TPE9	ANKY2_MOUSE	4	3	64649.2
siNon	6	Exoc5	Q3TPX4	Exocyst complex component 5	Q3TPX4	EXOC5_MOUSE	3	3	69071.8
siNon	6		Q3TQI7	Uncharacterized protein C9orf78 homolog	Q3TQI7	CI078_MOUSE	3	3	51649.5
siNon	6	Map9	Q3TRR0	Microtubule-associated protein 9	Q3TRR0	MAP9_MOUSE	4	3	17274.2
siNon	6	Alkbh5	Q3TSG4	RNA demethylase ALKBH5	Q3TSG4	ALKB5_MOUSE	3	3	88075.6
siNon	6	Cblb	Q3TTA7	E3 ubiquitin-protein ligase CBL-B	Q3TTA7	CBLB_MOUSE	4	3	10982.4
siNon	6	Pomk	Q3TUA9	Protein O-mannose kinase	Q3TUA9	SG196_MOUSE	0	0	#NUM!
siNon	6	Yeats2	Q3TUF7	YEATS domain-containing protein 2	Q3TUF7	YETS2_MOUSE	3	3	9897.88
siNon	6	Tamm41	Q3TUH1	Phosphatidate cytidylyltransferase, mitochondrial	Q3TUH1	TAM41_MOUSE	3	3	80419.7
siNon	6	Tex30	Q3TUU5	Testis-expressed sequence 30 protein	Q3TUU5	TEX30_MOUSE	0	0	#NUM!
siNon	6	Mpnd	Q3TV65	MPN domain-containing protein	Q3TV65	MPND_MOUSE	2	2	35337.8
siNon	6	Nr2c2ap	Q3TV70	Nuclear receptor 2C2-associated protein	Q3TV70	NR2CA_MOUSE	2	2	4438.74
siNon	6	Hexim2	Q3TVI4	Protein HEXIM2	Q3TVI4	HEXI2_MOUSE	0	0	#NUM!
siNon	6	Uap1l1	Q3TW96	UDP-N-acetylhexosamine pyrophosphorylase-like protein 1	Q3TW96	UAP1L_MOUSE	4	3	48349
siNon	6	Wdr70	Q3TWF6	WD repeat-containing protein 70	Q3TWF6	WDR70_MOUSE	3	3	1318070
siNon	6	Tmem63b	Q3TWI9	CSC1-like protein 2	Q3TWI9	CSCL2_MOUSE	4	3	27725.6
siNon	6	Tmem55b	Q3TWL2	Type 1 phosphatidylinositol 4,5-bisphosphate 4-phosphatase	Q3TWL2	TM55B_MOUSE	3	2	24802.3
siNon	6	Srsf6	Q3TWW8	Serine/arginine-rich splicing factor 6	Q3TWW8	SRSF6_MOUSE	3	3	533135
siNon	6	Trmt1	Q3TX08	tRNA (guanine(26)-N(2))-dimethyltransferase	Q3TX08	TRM1_MOUSE	3	3	51487.5
siNon	6	Psmd1	Q3TXS7	26S proteasome non-ATPase regulatory subunit 1	Q3TXS7	PSMD1_MOUSE	6	3	341134
siNon	6	Inip	Q3TXT3	SOSS complex subunit C	Q3TXT3	SOSSC_MOUSE	4	3	66441.7
siNon	6	Dhps	Q3TXU5	Deoxyhypusine synthase	Q3TXU5	DHYS_MOUSE	4	3	20493.7
siNon	6	Zfyve27	Q3TXX3	Protrudin	Q3TXX3	ZFY27_MOUSE	0	0	#NUM!
siNon	6	Mphosph8	Q3TYA6	M-phase phosphoprotein 8	Q3TYA6	MPP8_MOUSE	3	3	26646
siNon	6		Q3TYS2	Uncharacterized protein C17orf62 homolog	Q3TYS2	CQ062_MOUSE	3	3	50281.2
siNon	6	Smyd5	Q3TYX3	SET and MYND domain-containing protein 5	Q3TYX3	SMYD5_MOUSE	3	2	15492.2
siNon	6	Alg11	Q3TZM9	GDP-Man:Man(3)GlcNAc(2)-PP-Dol alpha-1,2-mannosyltransferase	Q3TZM9	ALG11_MOUSE	0	0	#NUM!
siNon	6	Nol9	Q3TZX8	Polynucleotide 5'-hydroxyl-kinase NOL9	Q3TZX8	NOL9_MOUSE	3	3	72920.9
siNon	6	Esyt2	Q3TZZ7	Extended synaptotagmin-2	Q3TZZ7	ESYT2_MOUSE	3	3	10447.9
siNon	6	Ogfod1	Q3U0K8	Prolyl 3-hydroxylase OGFOD1	Q3U0K8	OGFD1_MOUSE	2	2	8604.1
siNon	6	Trappc9	Q3U0M1	Trafficking protein particle complex subunit 9	Q3U0M1	TPPC9_MOUSE	4	3	9926.51
siNon	6	Rasip1	Q3U0S6	Ras-interacting protein 1	Q3U0S6	RAIN_MOUSE	0	0	#NUM!
siNon	6	Khsrp	Q3U0V1	Far upstream element-binding protein 2	Q3U0V1	FUBP2_MOUSE	4	3	2.49083e+06
siNon	6	Ccdc174	Q3U155	Coiled-coil domain-containing protein 174	Q3U155	CC174_MOUSE	3	3	29828.3
siNon	6	Rars2	Q3U186	Probable arginine--tRNA ligase, mitochondrial	Q3U186	SYRM_MOUSE	3	3	49177.1
siNon	6	Lins1	Q3U1D0	Protein Lines homolog 1	Q3U1D0	LINES_MOUSE	0	0	#NUM!
siNon	6	Pag1	Q3U1F9	Phosphoprotein associated with glycosphingolipid-enriched microdomains 1	Q3U1F9	PHAG1_MOUSE	3	3	55056.4
siNon	6	Isg20l2	Q3U1G5	Interferon-stimulated 20 kDa exonuclease-like 2	Q3U1G5	I20L2_MOUSE	3	3	17476.1
siNon	6	Ddb1	Q3U1J4	DNA damage-binding protein 1	Q3U1J4	DDB1_MOUSE	3	3	671515
siNon	6	Srebf2	Q3U1N2	Sterol regulatory element-binding protein 2	Q3U1N2	SRBP2_MOUSE	3	3	14731.5
siNon	6	Brms1l	Q3U1T3	Breast cancer metastasis-suppressor 1-like protein	Q3U1T3	BRM1L_MOUSE	3	3	80446.6
siNon	6	Uevld	Q3U1V6	Ubiquitin-conjugating enzyme E2 variant 3	Q3U1V6	UEVLD_MOUSE	2	2	10951.4
siNon	6	Sdhaf1	Q3U276	Succinate dehydrogenase assembly factor 1, mitochondrial	Q3U276	SDHF1_MOUSE	0	0	#NUM!
siNon	6	Vars2	Q3U2A8	Valine--tRNA ligase, mitochondrial	Q3U2A8	SYVM_MOUSE	3	3	18433.6
siNon	6	Fam160a2	Q3U2I3	FTS and Hook-interacting protein	Q3U2I3	F16A2_MOUSE	3	3	14502
siNon	6	Fam193b	Q3U2K0	Protein FAM193B	Q3U2K0	F193B_MOUSE	3	3	37581.9
siNon	6	Sec24a	Q3U2P1	Protein transport protein Sec24A	Q3U2P1	SC24A_MOUSE	3	3	34844.3
siNon	6	Nudt18	Q3U2V3	8-oxo-dGDP phosphatase NUDT18	Q3U2V3	NUD18_MOUSE	0	0	#NUM!
siNon	6	Ctu2	Q3U308	Cytoplasmic tRNA 2-thiolation protein 2	Q3U308	CTU2_MOUSE	3	3	27558.4
siNon	6	Rnf40	Q3U319	E3 ubiquitin-protein ligase BRE1B	Q3U319	BRE1B_MOUSE	3	3	195227
siNon	6	Gse1	Q3U3C9	Genetic suppressor element 1	Q3U3C9	GSE1_MOUSE	3	3	77555.5
siNon	6	Kiaa0922	Q3U3D7	Transmembrane protein 131-like	Q3U3D7	T131L_MOUSE	3	3	21532.5
siNon	6	Fam117b	Q3U3E2	Protein FAM117B	Q3U3E2	F117B_MOUSE	3	3	77298.5
siNon	6	Znf865	Q3U3I9	Zinc finger protein 865	Q3U3I9	ZN865_MOUSE	3	3	7937.1
siNon	6	Ulk3	Q3U3Q1	Serine/threonine-protein kinase ULK3	Q3U3Q1	ULK3_MOUSE	0	0	#NUM!
siNon	6	Wdr62	Q3U3T8	WD repeat-containing protein 62	Q3U3T8	WDR62_MOUSE	0	0	#NUM!
siNon	6	Prmt9	Q3U3W5	Putative protein arginine N-methyltransferase 9	Q3U3W5	ANM9_MOUSE	0	0	#NUM!
siNon	6	Hectd3	Q3U487	E3 ubiquitin-protein ligase HECTD3	Q3U487	HECD3_MOUSE	3	3	54413.2
siNon	6	Xxylt1	Q3U4G3	Xyloside xylosyltransferase 1	Q3U4G3	XXLT1_MOUSE	0	0	#NUM!
siNon	6	Yrdc	Q3U5F4	YrdC domain-containing protein, mitochondrial	Q3U5F4	YRDC_MOUSE	3	3	63738.7
siNon	6	Esyt1	Q3U7R1	Extended synaptotagmin-1	Q3U7R1	ESYT1_MOUSE	0	0	#NUM!
siNon	6	Rnf180	Q3U827	E3 ubiquitin-protein ligase RNF180	Q3U827	RN180_MOUSE	0	0	#NUM!
siNon	6	Ap5z1	Q3U829	AP-5 complex subunit zeta-1	Q3U829	AP5Z1_MOUSE	0	0	#NUM!
siNon	6	Myeov2	Q3U898	Myeloma-overexpressed gene 2 protein homolog	Q3U898	MYOV2_MOUSE	3	2	4895.55
siNon	6	Suv420h1	Q3U8K7	Histone-lysine N-methyltransferase SUV420H1	Q3U8K7	SV421_MOUSE	2	2	14491.5
siNon	6	Lbr	Q3U9G9	Lamin-B receptor	Q3U9G9	LBR_MOUSE	3	3	400797
siNon	6	Trip13	Q3UA06	Pachytene checkpoint protein 2 homolog	Q3UA06	PCH2_MOUSE	3	3	49143.9
siNon	6	Spc25	Q3UA16	Kinetochore protein Spc25	Q3UA16	SPC25_MOUSE	3	3	21847.9
siNon	6	Qrich1	Q3UA37	Glutamine-rich protein 1	Q3UA37	QRIC1_MOUSE	4	3	158403
siNon	6	Tmem109	Q3UBX0	Transmembrane protein 109	Q3UBX0	TM109_MOUSE	3	3	79286.9
siNon	6	Foxk2	Q3UCQ1	Forkhead box protein K2	Q3UCQ1	FOXK2_MOUSE	3	3	118614
siNon	6	Otulin	Q3UCV8	Ubiquitin thioesterase otulin	Q3UCV8	OTUL_MOUSE	2	2	26738.1
siNon	6	Atxn7l3b	Q3UD01	Putative ataxin-7-like protein 3B	Q3UD01	A7L3B_MOUSE	4	3	204338
siNon	6	Ttll12	Q3UDE2	Tubulin--tyrosine ligase-like protein 12	Q3UDE2	TTL12_MOUSE	3	3	199157
siNon	6	Trafd1	Q3UDK1	TRAF-type zinc finger domain-containing protein 1	Q3UDK1	TRAD1_MOUSE	3	3	101772
siNon	6	Wdr41	Q3UDP0	WD repeat-containing protein 41	Q3UDP0	WDR41_MOUSE	0	0	#NUM!
siNon	6	Yipf3	Q3UDR8	Protein YIPF3	Q3UDR8	YIPF3_MOUSE	4	3	61078.1
siNon	6	Mex3d	Q3UE17	RNA-binding protein MEX3D	Q3UE17	MEX3D_MOUSE	3	3	57747.2
siNon	6		Q3UE31	Uncharacterized protein KIAA0930 homolog	Q3UE31	K0930_MOUSE	3	3	30159.6
siNon	6	Ube2z	Q3UE37	Ubiquitin-conjugating enzyme E2 Z	Q3UE37	UBE2Z_MOUSE	4	3	73628.6
siNon	6	Puf60	Q3UEB3	Poly(U)-binding-splicing factor PUF60	Q3UEB3	PUF60_MOUSE	4	3	540899
siNon	6	Znhit6	Q3UFB2	Box C/D snoRNA protein 1	Q3UFB2	BCD1_MOUSE	3	3	11945.9
siNon	6	Lyplal1	Q3UFF7	Lysophospholipase-like protein 1	Q3UFF7	LYPL1_MOUSE	3	3	13955.3
siNon	6	Lrrc16b	Q3UFQ8	Leucine-rich repeat-containing protein 16B	Q3UFQ8	LR16B_MOUSE	3	3	3629.63
siNon	6	Zyg11b	Q3UFS0	Protein zyg-11 homolog B	Q3UFS0	ZY11B_MOUSE	3	3	21021.7
siNon	6	Gpatch11	Q3UFS4	G patch domain-containing protein 11	Q3UFS4	GPT11_MOUSE	3	3	60758.2
siNon	6	Garem	Q3UFT3	GRB2-associated and regulator of MAPK protein	Q3UFT3	GAREM_MOUSE	0	0	#NUM!
siNon	6	Rrp36	Q3UFY0	Ribosomal RNA processing protein 36 homolog	Q3UFY0	RRP36_MOUSE	4	3	35918.3
siNon	6	Nt5c3b	Q3UFY7	7-methylguanosine phosphate-specific 5'-nucleotidase	Q3UFY7	5NT3B_MOUSE	3	3	111891
siNon	6	Trmt10c	Q3UFY8	Mitochondrial ribonuclease P protein 1	Q3UFY8	MRRP1_MOUSE	3	3	45517.8
siNon	6	Kmt2e	Q3UG20	Histone-lysine N-methyltransferase 2E	Q3UG20	KMT2E_MOUSE	0	0	#NUM!
siNon	6	Eif3j1	Q3UGC7	Eukaryotic translation initiation factor 3 subunit J-A	Q3UGC7	EI3JA_MOUSE	4	2	84148
siNon	6	Alg10b	Q3UGP8	Putative Dol-P-Glc:Glc(2)Man(9)GlcNAc(2)-PP-Dol alpha-1,2-glucosyltransferase	Q3UGP8	AG10B_MOUSE	0	0	#NUM!
siNon	6	Lrrc58	Q3UGP9	Leucine-rich repeat-containing protein 58	Q3UGP9	LRC58_MOUSE	3	3	48987.6
siNon	6	Hdhd2	Q3UGR5	Haloacid dehalogenase-like hydrolase domain-containing protein 2	Q3UGR5	HDHD2_MOUSE	4	3	76455.1
siNon	6	Fam195b	Q3UGS4	Protein FAM195B	Q3UGS4	F195B_MOUSE	5	3	210236
siNon	6	Arfgef3	Q3UGY8	Brefeldin A-inhibited guanine nucleotide-exchange protein 3	Q3UGY8	BIG3_MOUSE	0	0	#NUM!
siNon	6	Dip2b	Q3UH60	Disco-interacting protein 2 homolog B	Q3UH60	DIP2B_MOUSE	3	3	52777.9
siNon	6	Wnk2	Q3UH66	Serine/threonine-protein kinase WNK2	Q3UH66	WNK2_MOUSE	3	3	132579
siNon	6	Limch1	Q3UH68	LIM and calponin homology domains-containing protein 1	Q3UH68	LIMC1_MOUSE	3	3	215689
siNon	6	Nt5dc3	Q3UHB1	5'-nucleotidase domain-containing protein 3	Q3UHB1	NT5D3_MOUSE	3	3	134041
siNon	6	Ccdc177	Q3UHB8	Coiled-coil domain-containing protein 177	Q3UHB8	CC177_MOUSE	4	3	70387.7
siNon	6	Tnrc6c	Q3UHC0	Trinucleotide repeat-containing gene 6C protein	Q3UHC0	TNR6C_MOUSE	3	3	46279.1
siNon	6	Dab2ip	Q3UHC7	Disabled homolog 2-interacting protein	Q3UHC7	DAB2P_MOUSE	3	3	52719.9
siNon	6	Snx27	Q3UHD6	Sorting nexin-27	Q3UHD6	SNX27_MOUSE	3	3	113528
siNon	6	Hivep2	Q3UHF7	Transcription factor HIVEP2	Q3UHF7	ZEP2_MOUSE	3	3	65840.9
siNon	6	Lchn	Q3UHG7	Protein LCHN	Q3UHG7	LCHN_MOUSE	3	3	25274
siNon	6	Zswim8	Q3UHH1	Zinc finger SWIM domain-containing protein 8	Q3UHH1	ZSWM8_MOUSE	3	3	6625.54
siNon	6	Gxylt1	Q3UHH8	Glucoside xylosyltransferase 1	Q3UHH8	GXLT1_MOUSE	2	2	207270
siNon	6	Tmed8	Q3UHI4	Protein TMED8	Q3UHI4	TMED8_MOUSE	2	2	6525.71
siNon	6	Aak1	Q3UHJ0	AP2-associated protein kinase 1	Q3UHJ0	AAK1_MOUSE	3	3	246493
siNon	6	Tenm4	Q3UHK6	Teneurin-4	Q3UHK6	TEN4_MOUSE	0	0	#NUM!
siNon	6	Tnrc6a	Q3UHK8	Trinucleotide repeat-containing gene 6A protein	Q3UHK8	TNR6A_MOUSE	2	2	91824.8
siNon	6	Camkv	Q3UHL1	CaM kinase-like vesicle-associated protein	Q3UHL1	CAMKV_MOUSE	3	3	11467.1
siNon	6	Ndst1	Q3UHN9	Bifunctional heparan sulfate N-deacetylase/N-sulfotransferase 1	Q3UHN9	NDST1_MOUSE	3	3	29737.4
siNon	6	Dopey2	Q3UHQ6	Protein dopey-2	Q3UHQ6	DOP2_MOUSE	2	2	5890.45
siNon	6	Nol8	Q3UHX0	Nucleolar protein 8	Q3UHX0	NOL8_MOUSE	3	3	31510.1
siNon	6	Pdap1	Q3UHX2	28 kDa heat- and acid-stable phosphoprotein	Q3UHX2	HAP28_MOUSE	5	3	721040
siNon	6	D2Wsu81e	Q3UHX9	Putative methyltransferase C9orf114 homolog	Q3UHX9	CI114_MOUSE	2	2	18992.1
siNon	6	Babam1	Q3UI43	BRISC and BRCA1-A complex member 1	Q3UI43	BABA1_MOUSE	3	3	102906
siNon	6	Arhgap17	Q3UIA2	Rho GTPase-activating protein 17	Q3UIA2	RHG17_MOUSE	3	3	37526.5
siNon	6	Mettl14	Q3UIK4	N6-adenosine-methyltransferase subunit METTL14	Q3UIK4	MET14_MOUSE	3	3	24622.8
siNon	6	Plekha7	Q3UIL6	Pleckstrin homology domain-containing family A member 7	Q3UIL6	PKHA7_MOUSE	2	2	4455.66
siNon	6	Ndufb6	Q3UIU2	NADH dehydrogenase [ubiquinone] 1 beta subcomplex subunit 6	Q3UIU2	NDUB6_MOUSE	4	3	132289
siNon	6	Rnf10	Q3UIW5	RING finger protein 10	Q3UIW5	RNF10_MOUSE	3	3	6766.22
siNon	6	Edc4	Q3UJB9	Enhancer of mRNA-decapping protein 4	Q3UJB9	EDC4_MOUSE	3	3	232085
siNon	6	Usp19	Q3UJD6	Ubiquitin carboxyl-terminal hydrolase 19	Q3UJD6	UBP19_MOUSE	3	3	67822.1
siNon	6	Gpr55	Q3UJF0	G-protein coupled receptor 55	Q3UJF0	GPR55_MOUSE	0	0	#NUM!
siNon	6		Q3UJP5	Protein C8orf37 homolog	Q3UJP5	CH037_MOUSE	3	3	42973.9
siNon	6	Rmdn3	Q3UJU9	Regulator of microtubule dynamics protein 3	Q3UJU9	RMD3_MOUSE	3	3	68569
siNon	6	Tax1bp1	Q3UKC1	Tax1-binding protein 1 homolog	Q3UKC1	TAXB1_MOUSE	3	3	30438.6
siNon	6	Smu1	Q3UKJ7	WD40 repeat-containing protein SMU1	Q3UKJ7	SMU1_MOUSE	5	3	220497
siNon	6	Arglu1	Q3UL36	Arginine and glutamate-rich protein 1	Q3UL36	ARGL1_MOUSE	3	3	790157
siNon	6	Btrc;Fbxw11	Q3ULA2;Q5SRY7	F-box/WD repeat-containing protein 1A;F-box/WD repeat-containing protein 11	Q3ULA2;Q5SRY7	FBW1A_MOUSE;FBW1B_MOUSE	0	0	#NUM!
siNon	6	Mccc2	Q3ULD5	Methylcrotonoyl-CoA carboxylase beta chain, mitochondrial	Q3ULD5	MCCB_MOUSE	3	3	125150
siNon	6	Spg7	Q3ULF4	Paraplegin	Q3ULF4	SPG7_MOUSE	2	2	22484.1
siNon	6	Gpd1l	Q3ULJ0	Glycerol-3-phosphate dehydrogenase 1-like protein	Q3ULJ0	GPD1L_MOUSE	3	3	210347
siNon	6	Ccdc106	Q3ULM0	Coiled-coil domain-containing protein 106	Q3ULM0	CC106_MOUSE	2	2	153141
siNon	6	Lsg1	Q3UM18	Large subunit GTPase 1 homolog	Q3UM18	LSG1_MOUSE	3	3	15440.7
siNon	6	Cog7	Q3UM29	Conserved oligomeric Golgi complex subunit 7	Q3UM29	COG7_MOUSE	3	3	34134.3
siNon	6	Ppp1r7	Q3UM45	Protein phosphatase 1 regulatory subunit 7	Q3UM45	PP1R7_MOUSE	4	3	265339
siNon	6	Smcr8	Q3UMB5	Smith-Magenis syndrome chromosomal region candidate gene 8 protein homolog	Q3UMB5	SMCR8_MOUSE	3	3	30958.1
siNon	6	Kiaa1033	Q3UMB9	WASH complex subunit 7	Q3UMB9	WASH7_MOUSE	3	3	11728.1
siNon	6	Spata5	Q3UMC0	Spermatogenesis-associated protein 5	Q3UMC0	SPAT5_MOUSE	3	3	51965.8
siNon	6	Lrch2	Q3UMG5	Leucine-rich repeat and calponin homology domain-containing protein 2	Q3UMG5	LRCH2_MOUSE	3	3	169729
siNon	6	Naf1	Q3UMQ8	H/ACA ribonucleoprotein complex non-core subunit NAF1	Q3UMQ8	NAF1_MOUSE	2	2	4132.57
siNon	6	Ankrd27	Q3UMR0	Ankyrin repeat domain-containing protein 27	Q3UMR0	ANR27_MOUSE	0	0	#NUM!
siNon	6	Mcu	Q3UMR5	Calcium uniporter protein, mitochondrial	Q3UMR5	MCU_MOUSE	5	3	47347
siNon	6	Ppp1r12c	Q3UMT1	Protein phosphatase 1 regulatory subunit 12C	Q3UMT1	PP12C_MOUSE	3	3	43010.5
siNon	6	Hdgfrp2	Q3UMU9	Hepatoma-derived growth factor-related protein 2	Q3UMU9	HDGR2_MOUSE	3	3	975979
siNon	6	Eml4	Q3UMY5	Echinoderm microtubule-associated protein-like 4	Q3UMY5	EMAL4_MOUSE	3	3	132797
siNon	6	Lclat1	Q3UN02	Lysocardiolipin acyltransferase 1	Q3UN02	LCLT1_MOUSE	0	0	#NUM!
siNon	6	Usp30	Q3UN04	Ubiquitin carboxyl-terminal hydrolase 30	Q3UN04	UBP30_MOUSE	2	2	33783.8
siNon	6	Gprin1	Q3UNH4	G protein-regulated inducer of neurite outgrowth 1	Q3UNH4	GRIN1_MOUSE	3	3	176621
siNon	6	Prrc1	Q3UPH1	Protein PRRC1	Q3UPH1	PRRC1_MOUSE	3	3	118769
siNon	6	Sec31a	Q3UPL0	Protein transport protein Sec31A	Q3UPL0	SC31A_MOUSE	3	3	227694
siNon	6	Cep63	Q3UPP8	Centrosomal protein of 63 kDa	Q3UPP8	CEP63_MOUSE	2	2	298709
siNon	6	Iqgap2	Q3UQ44	Ras GTPase-activating-like protein IQGAP2	Q3UQ44	IQGA2_MOUSE	3	3	14415.4
siNon	6	Tars2	Q3UQ84	Threonine--tRNA ligase, mitochondrial	Q3UQ84	SYTM_MOUSE	3	3	17156.1
siNon	6	Selh	Q3UQA7	Selenoprotein H	Q3UQA7	SELH_MOUSE	5	3	68005.7
siNon	6	Fcho2	Q3UQN2	F-BAR domain only protein 2	Q3UQN2	FCHO2_MOUSE	3	3	38398.1
siNon	6	Brd9	Q3UQU0	Bromodomain-containing protein 9	Q3UQU0	BRD9_MOUSE	4	3	32503
siNon	6	Tgfbrap1	Q3UR70	Transforming growth factor-beta receptor-associated protein 1	Q3UR70	TGFA1_MOUSE	3	3	6885.51
siNon	6	Slmap	Q3URD3	Sarcolemmal membrane-associated protein	Q3URD3	SLMAP_MOUSE	3	3	43495.5
siNon	6	Acsf3	Q3URE1	Acyl-CoA synthetase family member 3, mitochondrial	Q3URE1	ACSF3_MOUSE	3	3	55065.7
siNon	6	Tex10	Q3URQ0	Testis-expressed sequence 10 protein	Q3URQ0	TEX10_MOUSE	3	3	40720.3
siNon	6	Ccdc51	Q3URS9	Coiled-coil domain-containing protein 51	Q3URS9	CCD51_MOUSE	3	3	34652.4
siNon	6	Znf48	Q3US17	Zinc finger protein 48	Q3US17	ZNF48_MOUSE	2	2	33714.3
siNon	6	Plcl1	Q3USB7	Inactive phospholipase C-like protein 1	Q3USB7	PLCL1_MOUSE	3	3	45394.2
siNon	6	Sfswap	Q3USH5	Splicing factor, suppressor of white-apricot homolog	Q3USH5	SFSWA_MOUSE	3	3	75081.2
siNon	6	Fchsd2	Q3USJ8	F-BAR and double SH3 domains protein 2	Q3USJ8	FCSD2_MOUSE	3	3	52263.5
siNon	6	Foxred2	Q3USW5	FAD-dependent oxidoreductase domain-containing protein 2	Q3USW5	FXRD2_MOUSE	0	0	#NUM!
siNon	6	Arhgef9	Q3UTH8	Rho guanine nucleotide exchange factor 9	Q3UTH8	ARHG9_MOUSE	0	0	#NUM!
siNon	6	Sorbs2	Q3UTJ2	Sorbin and SH3 domain-containing protein 2	Q3UTJ2	SRBS2_MOUSE	3	3	235647
siNon	6	Prdm10	Q3UTQ7	PR domain zinc finger protein 10	Q3UTQ7	PRD10_MOUSE	3	3	10338.4
siNon	6	Cdkl5	Q3UTQ8	Cyclin-dependent kinase-like 5	Q3UTQ8	CDKL5_MOUSE	2	2	4864.52
siNon	6		Q3UTZ3	Uncharacterized protein C7orf43 homolog	Q3UTZ3	CG043_MOUSE	2	2	36948.1
siNon	6	Cdc42bpa	Q3UU96	Serine/threonine-protein kinase MRCK alpha	Q3UU96	MRCKA_MOUSE	4	3	60626.5
siNon	6	Tbc1d24	Q3UUG6	TBC1 domain family member 24	Q3UUG6	TBC24_MOUSE	3	3	36103.8
siNon	6	Them4	Q3UUI3	Acyl-coenzyme A thioesterase THEM4	Q3UUI3	THEM4_MOUSE	4	3	19145.5
siNon	6	Strada	Q3UUJ4	STE20-related kinase adapter protein alpha	Q3UUJ4	STRAA_MOUSE	3	3	9697.08
siNon	6	Pgap1	Q3UUQ7	GPI inositol-deacylase	Q3UUQ7	PGAP1_MOUSE	3	3	329533
siNon	6	Krt76	Q3UV17	Keratin, type II cytoskeletal 2 oral	Q3UV17	K22O_MOUSE	4	3	1.35742e+06
siNon	6	Pdp1	Q3UV70	[Pyruvate dehydrogenase [acetyl-transferring]]-phosphatase 1, mitochondrial	Q3UV70	PDP1_MOUSE	3	3	29823.2
siNon	6	Fam91a1	Q3UVG3	Protein FAM91A1	Q3UVG3	F91A1_MOUSE	3	3	55977.1
siNon	6	Ermp1	Q3UVK0	Endoplasmic reticulum metallopeptidase 1	Q3UVK0	ERMP1_MOUSE	3	3	1.05214e+06
siNon	6	Vps51	Q3UVL4	Vacuolar protein sorting-associated protein 51 homolog	Q3UVL4	VPS51_MOUSE	3	3	69211.6
siNon	6	Slc30a10	Q3UVU3	Zinc transporter 10	Q3UVU3	ZNT10_MOUSE	0	0	#NUM!
siNon	6	Tubal3	Q3UX10	Tubulin alpha chain-like 3	Q3UX10	TBAL3_MOUSE	4	2	15724.9
siNon	6	Naa11	Q3UX61	N-alpha-acetyltransferase 11	Q3UX61	NAA11_MOUSE	0	0	#NUM!
siNon	6	Kdm5a	Q3UXZ9	Lysine-specific demethylase 5A	Q3UXZ9	KDM5A_MOUSE	3	3	4777.79
siNon	6		Q3UY34	Uncharacterized protein C12orf43 homolog	Q3UY34	CL043_MOUSE	5	3	53572.5
siNon	6	Macrod2	Q3UYG8	O-acetyl-ADP-ribose deacetylase MACROD2	Q3UYG8	MACD2_MOUSE	5	3	7177.63
siNon	6	Ncbp1	Q3UYV9	Nuclear cap-binding protein subunit 1	Q3UYV9	NCBP1_MOUSE	3	3	353584
siNon	6	Lrrfip1	Q3UZ39	Leucine-rich repeat flightless-interacting protein 1	Q3UZ39	LRRF1_MOUSE	3	3	14749.4
siNon	6	Tmed1	Q3V009	Transmembrane emp24 domain-containing protein 1	Q3V009	TMED1_MOUSE	3	3	21094.9
siNon	6	Ttc9	Q3V038	Tetratricopeptide repeat protein 9A	Q3V038	TTC9A_MOUSE	3	3	52748.1
siNon	6	Usp48	Q3V0C5	Ubiquitin carboxyl-terminal hydrolase 48	Q3V0C5	UBP48_MOUSE	3	3	70999.7
siNon	6	Tmem237	Q3V0J1	Transmembrane protein 237	Q3V0J1	TM237_MOUSE	0	0	#NUM!
siNon	6	Pls1	Q3V0K9	Plastin-1	Q3V0K9	PLSI_MOUSE	2	2	12330.5
siNon	6	Ccdc110	Q3V125	Coiled-coil domain-containing protein 110	Q3V125	CC110_MOUSE	0	0	#NUM!
siNon	6	Ckap2	Q3V1H1	Cytoskeleton-associated protein 2	Q3V1H1	CKAP2_MOUSE	3	3	33250.5
siNon	6	Nt5c2	Q3V1L4	Cytosolic purine 5'-nucleotidase	Q3V1L4	5NTC_MOUSE	4	3	163860
siNon	6	Igsf10	Q3V1M1	Immunoglobulin superfamily member 10	Q3V1M1	IGS10_MOUSE	0	0	#NUM!
siNon	6	P3h1	Q3V1T4	Prolyl 3-hydroxylase 1	Q3V1T4	P3H1_MOUSE	0	0	#NUM!
siNon	6	Elmod1	Q3V1U8	ELMO domain-containing protein 1	Q3V1U8	ELMD1_MOUSE	3	3	46105.7
siNon	6	Esf1	Q3V1V3	ESF1 homolog	Q3V1V3	ESF1_MOUSE	4	3	38347.3
siNon	6	Tmub2	Q3V209	Transmembrane and ubiquitin-like domain-containing protein 2	Q3V209	TMUB2_MOUSE	0	0	#NUM!
siNon	6	Kif22	Q3V300	Kinesin-like protein KIF22	Q3V300	KIF22_MOUSE	2	2	6857.57
siNon	6	Lace1	Q3V384	Lactation elevated protein 1	Q3V384	LACE1_MOUSE	0	0	#NUM!
siNon	6	Pacs2	Q3V3Q7	Phosphofurin acidic cluster sorting protein 2	Q3V3Q7	PACS2_MOUSE	3	3	45132.9
siNon	6	Mthfd1l	Q3V3R1	Monofunctional C1-tetrahydrofolate synthase, mitochondrial	Q3V3R1	C1TM_MOUSE	3	3	86165.9
siNon	6	Commd6	Q3V4B5	COMM domain-containing protein 6	Q3V4B5	COMD6_MOUSE	6	3	15075.1
siNon	6	Vezt	Q3ZK22	Vezatin	Q3ZK22	VEZA_MOUSE	3	3	22465.1
siNon	6	Amz2	Q400C8	Archaemetzincin-2	Q400C8	AMZ2_MOUSE	3	3	88386.5
siNon	6	Dync2h1	Q45VK7	Cytoplasmic dynein 2 heavy chain 1	Q45VK7	DYHC2_MOUSE	3	3	3663.14
siNon	6	Srbd1	Q497V5	S1 RNA-binding domain-containing protein 1	Q497V5	SRBD1_MOUSE	3	3	47062.8
siNon	6	Foxn3	Q499D0	Forkhead box protein N3	Q499D0	FOXN3_MOUSE	0	0	#NUM!
siNon	6	Stox2	Q499E5	Storkhead-box protein 2	Q499E5	STOX2_MOUSE	3	3	10423.8
siNon	6	Tigd5	Q499M4	Tigger transposable element derived 5	Q499M4	TIGD5_MOUSE	0	0	#NUM!
siNon	6	Mars2	Q499X9	Methionine--tRNA ligase, mitochondrial	Q499X9	SYMM_MOUSE	4	3	7309.91
siNon	6	Prpf38a	Q4FK66	Pre-mRNA-splicing factor 38A	Q4FK66	PR38A_MOUSE	4	3	35254
siNon	6	Ddx49	Q4FZF3	Probable ATP-dependent RNA helicase DDX49	Q4FZF3	DDX49_MOUSE	3	3	14888.8
siNon	6	Ubn1	Q4G0F8	Ubinuclein-1	Q4G0F8	UBN1_MOUSE	0	0	#NUM!
siNon	6	Klhdc2	Q4G5Y1	Kelch domain-containing protein 2	Q4G5Y1	KLDC2_MOUSE	3	3	31750.3
siNon	6	Abl2	Q4JIM5	Abelson tyrosine-protein kinase 2	Q4JIM5	ABL2_MOUSE	3	3	39771.8
siNon	6	Abracl	Q4KML4	Costars family protein ABRACL	Q4KML4	ABRAL_MOUSE	5	3	184735
siNon	6	Oxr1	Q4KMM3	Oxidation resistance protein 1	Q4KMM3	OXR1_MOUSE	3	3	26456.8
siNon	6	Unc13a	Q4KUS2	Protein unc-13 homolog A	Q4KUS2	UN13A_MOUSE	2	2	24462
siNon	6	Odr4	Q4PJX1	Protein odr-4 homolog	Q4PJX1	ODR4_MOUSE	3	3	24333.5
siNon	6	Trp53i11	Q4QQM4	Tumor protein p53-inducible protein 11	Q4QQM4	P5I11_MOUSE	4	3	251057
siNon	6	Fam73a	Q4QQM5	Protein FAM73A	Q4QQM5	FA73A_MOUSE	2	2	3954.46
siNon	6	Herc2	Q4U2R1	E3 ubiquitin-protein ligase HERC2	Q4U2R1	HERC2_MOUSE	3	3	17360.9
siNon	6	Sez6l2	Q4V9Z5	Seizure 6-like protein 2	Q4V9Z5	SE6L2_MOUSE	3	3	10802.6
siNon	6		Q4VA45	Uncharacterized protein C11orf95 homolog	Q4VA45	CK095_MOUSE	3	3	32192.3
siNon	6	Pds5b	Q4VA53	Sister chromatid cohesion protein PDS5 homolog B	Q4VA53	PDS5B_MOUSE	3	3	246425
siNon	6	Cdv3	Q4VAA2	Protein CDV3	Q4VAA2	CDV3_MOUSE	6	3	789493
siNon	6	Snx33	Q4VAA7	Sorting nexin-33	Q4VAA7	SNX33_MOUSE	0	0	#NUM!
siNon	6	Tmem65	Q4VAE3	Transmembrane protein 65	Q4VAE3	TMM65_MOUSE	3	2	32486.4
siNon	6	Tapt1	Q4VBD2	Transmembrane anterior posterior transformation protein 1	Q4VBD2	TAPT1_MOUSE	3	3	25921.4
siNon	6	Gzf1	Q4VBD9	GDNF-inducible zinc finger protein 1	Q4VBD9	GZF1_MOUSE	0	0	#NUM!
siNon	6	Wdr18	Q4VBE8	WD repeat-containing protein 18	Q4VBE8	WDR18_MOUSE	4	3	104301
siNon	6	R3hdm4	Q4VBF2	R3H domain-containing protein 4	Q4VBF2	R3HD4_MOUSE	0	0	#NUM!
siNon	6	Maea	Q4VC33	Macrophage erythroblast attacher	Q4VC33	MAEA_MOUSE	4	3	18074.5
siNon	6	Rc3h1	Q4VGL6	Roquin-1	Q4VGL6	RC3H1_MOUSE	2	2	50671.6
siNon	6	Ddx17	Q501J6	Probable ATP-dependent RNA helicase DDX17	Q501J6	DDX17_MOUSE	5	3	1331106
siNon	6	Phactr4	Q501J7	Phosphatase and actin regulator 4	Q501J7	PHAR4_MOUSE	3	3	46071.6
siNon	6	Zbtb8os	Q505B7	Protein archease	Q505B7	ARCH_MOUSE	4	3	28454.6
siNon	6	Ankrd28	Q505D1	Serine/threonine-protein phosphatase 6 regulatory ankyrin repeat subunit A	Q505D1	ANR28_MOUSE	4	3	21506.1
siNon	6	Opa3	Q505D7	Optic atrophy 3 protein homolog	Q505D7	OPA3_MOUSE	0	0	#NUM!
siNon	6	Trim67	Q505D9	Tripartite motif-containing protein 67	Q505D9	TRI67_MOUSE	3	3	110343
siNon	6	Lrrc47	Q505F5	Leucine-rich repeat-containing protein 47	Q505F5	LRC47_MOUSE	4	3	483966
siNon	6	Ldoc1l	Q505G4	Protein LDOC1L	Q505G4	LDOCL_MOUSE	0	0	#NUM!
siNon	6	C2cd3	Q52KB6	C2 domain-containing protein 3	Q52KB6	C2CD3_MOUSE	0	0	#NUM!
siNon	6	Ccnl1	Q52KE7	Cyclin-L1	Q52KE7	CCNL1_MOUSE	0	0	#NUM!
siNon	6	Spire1	Q52KF3	Protein spire homolog 1	Q52KF3	SPIR1_MOUSE	3	3	5219.13
siNon	6	Srrm1	Q52KI8	Serine/arginine repetitive matrix protein 1	Q52KI8	SRRM1_MOUSE	5	3	118420
siNon	6	Adck4	Q566J8	AarF domain-containing protein kinase 4	Q566J8	ADCK4_MOUSE	3	3	15246.8
siNon	6	Ddx46	Q569Z5	Probable ATP-dependent RNA helicase DDX46	Q569Z5	DDX46_MOUSE	5	3	378869
siNon	6	Thrap3	Q569Z6	Thyroid hormone receptor-associated protein 3	Q569Z6	TR150_MOUSE	4	3	1.54971e+06
siNon	6	Gpkow	Q56A08	G patch domain and KOW motifs-containing protein	Q56A08	GPKOW_MOUSE	3	3	104375
siNon	6	Znf608	Q56A10	Zinc finger protein 608	Q56A10	ZN608_MOUSE	3	3	81948.7
siNon	6	Urb1	Q571H0	Nucleolar pre-ribosomal-associated protein 1	Q571H0	NPA1P_MOUSE	3	3	25101.7
siNon	6	Aldh16a1	Q571I9	Aldehyde dehydrogenase family 16 member A1	Q571I9	A16A1_MOUSE	3	3	40287.4
siNon	6	Znf354c	Q571J5	Zinc finger protein 354C	Q571J5	Z354C_MOUSE	2	2	26452.8
siNon	6	Tab3	Q571K4	TGF-beta-activated kinase 1 and MAP3K7-binding protein 3	Q571K4	TAB3_MOUSE	4	3	15139.8
siNon	6	Spag9	Q58A65	C-Jun-amino-terminal kinase-interacting protein 4	Q58A65	JIP4_MOUSE	3	3	85273.2
siNon	6	Ndufaf2	Q59J78	Mimitin, mitochondrial	Q59J78	MIMIT_MOUSE	3	3	171852
siNon	6	Pex1	Q5BL07	Peroxisome biogenesis factor 1	Q5BL07	PEX1_MOUSE	4	3	6220.63
siNon	6	Zcchc6	Q5BLK4	Terminal uridylyltransferase 7	Q5BLK4	TUT7_MOUSE	3	3	69320
siNon	6	Eapp	Q5BU09	E2F-associated phosphoprotein	Q5BU09	EAPP_MOUSE	2	2	6667.38
siNon	6	Rnf20	Q5DTM8	E3 ubiquitin-protein ligase BRE1A	Q5DTM8	BRE1A_MOUSE	3	3	159079
siNon	6	Psd	Q5DTT2	PH and SEC7 domain-containing protein 1	Q5DTT2	PSD1_MOUSE	0	0	#NUM!
siNon	6	Fam208b	Q5DTT3	Protein FAM208B	Q5DTT3	F208B_MOUSE	0	0	#NUM!
siNon	6	Jcad	Q5DTX6	Junctional protein associated with coronary artery disease	Q5DTX6	JCAD_MOUSE	0	0	#NUM!
siNon	6	Usp22	Q5DU02	Ubiquitin carboxyl-terminal hydrolase 22	Q5DU02	UBP22_MOUSE	2	2	17643.1
siNon	6	Znf652	Q5DU09	Zinc finger protein 652	Q5DU09	ZN652_MOUSE	0	0	#NUM!
siNon	6	Spata13	Q5DU57	Spermatogenesis-associated protein 13	Q5DU57	SPT13_MOUSE	0	0	#NUM!
siNon	6	Ehmt1	Q5DW34	Histone-lysine N-methyltransferase EHMT1	Q5DW34	EHMT1_MOUSE	3	3	181276
siNon	6		Q5EBG8	Uncharacterized protein C1orf50 homolog	Q5EBG8	CA050_MOUSE	4	3	22772.8
siNon	6	Acd	Q5EE38	Adrenocortical dysplasia protein	Q5EE38	ACD_MOUSE	0	0	#NUM!
siNon	6	Prkaa1	Q5EG47	5'-AMP-activated protein kinase catalytic subunit alpha-1	Q5EG47	AAPK1_MOUSE	3	3	34674.5
siNon	6	Tmem256	Q5F285	Transmembrane protein 256	Q5F285	TM256_MOUSE	0	0	#NUM!
siNon	6	Nufip2	Q5F2E7	Nuclear fragile X mental retardation-interacting protein 2	Q5F2E7	NUFP2_MOUSE	4	3	143286
siNon	6	Taok1	Q5F2E8	Serine/threonine-protein kinase TAO1	Q5F2E8	TAOK1_MOUSE	3	3	39615.9
siNon	6	Arhgap1	Q5FWK3	Rho GTPase-activating protein 1	Q5FWK3	RHG01_MOUSE	4	3	271237
siNon	6	Xkr7	Q5GH64	XK-related protein 7	Q5GH64	XKR7_MOUSE	0	0	#NUM!
siNon	6	Xkr5	Q5GH66	XK-related protein 5	Q5GH66	XKR5_MOUSE	0	0	#NUM!
siNon	6	Vps13a	Q5H8C4	Vacuolar protein sorting-associated protein 13A	Q5H8C4	VP13A_MOUSE	2	2	5491
siNon	6	Slc25a51	Q5HZI9	Solute carrier family 25 member 51	Q5HZI9	S2551_MOUSE	3	3	40819.5
siNon	6	Drosha	Q5HZJ0	Ribonuclease 3	Q5HZJ0	RNC_MOUSE	2	2	6746.31
siNon	6	Slc38a10	Q5I012	Putative sodium-coupled neutral amino acid transporter 10	Q5I012	S38AA_MOUSE	3	3	39253.2
siNon	6	Usp28	Q5I043	Ubiquitin carboxyl-terminal hydrolase 28	Q5I043	UBP28_MOUSE	3	3	306187
siNon	6	Slc30a9	Q5IRJ6	Zinc transporter 9	Q5IRJ6	ZNT9_MOUSE	3	3	35147.7
siNon	6	Vps41	Q5KU39	Vacuolar protein sorting-associated protein 41 homolog	Q5KU39	VPS41_MOUSE	3	3	19851.1
siNon	6	Clhc1	Q5M6W3	Clathrin heavy chain linker domain-containing protein 1	Q5M6W3	CLHC1_MOUSE	0	0	#NUM!
siNon	6	Cnrip1	Q5M8N0	CB1 cannabinoid receptor-interacting protein 1	Q5M8N0	CNRP1_MOUSE	3	3	98693.3
siNon	6	Kctd1	Q5M956	BTB/POZ domain-containing protein KCTD1	Q5M956	KCTD1_MOUSE	1	1	23896.8
siNon	6	Ttf2	Q5NC05	Transcription termination factor 2	Q5NC05	TTF2_MOUSE	0	0	#NUM!
siNon	6	Trim41	Q5NCC3	E3 ubiquitin-protein ligase TRIM41	Q5NCC3	TRI41_MOUSE	2	2	6043.25
siNon	6	Trappc1	Q5NCF2	Trafficking protein particle complex subunit 1	Q5NCF2	TPPC1_MOUSE	2	2	34869
siNon	6	Nsrp1	Q5NCR9	Nuclear speckle splicing regulatory protein 1	Q5NCR9	NSRP1_MOUSE	5	3	32446.7
siNon	6	Neurl4	Q5NCX5	Neuralized-like protein 4	Q5NCX5	NEUL4_MOUSE	3	3	16580.1
siNon	6	Kdm6b	Q5NCY0	Lysine-specific demethylase 6B	Q5NCY0	KDM6B_MOUSE	2	2	16713.8
siNon	6	Wdr81	Q5ND34	WD repeat-containing protein 81	Q5ND34	WDR81_MOUSE	4	3	16452.7
siNon	6	Rnmtl1	Q5ND52	rRNA methyltransferase 3, mitochondrial	Q5ND52	MRM3_MOUSE	2	2	264504
siNon	6	Kiaa1211	Q5PR69	Uncharacterized protein KIAA1211	Q5PR69	K1211_MOUSE	3	3	222825
siNon	6	Diras2	Q5PR73	GTP-binding protein Di-Ras2	Q5PR73	DIRA2_MOUSE	0	0	#NUM!
siNon	6	Proser1	Q5PRE5	Proline and serine-rich protein 1	Q5PRE5	PRSR1_MOUSE	3	3	19648.9
siNon	6	Heatr5a	Q5PRF0	HEAT repeat-containing protein 5A	Q5PRF0	HTR5A_MOUSE	0	0	#NUM!
siNon	6	Mdc1	Q5PSV9	Mediator of DNA damage checkpoint protein 1	Q5PSV9	MDC1_MOUSE	3	3	64317.9
siNon	6	Nol10	Q5RJG1	Nucleolar protein 10	Q5RJG1	NOL10_MOUSE	3	3	65498.2
siNon	6	Smg7	Q5RJH6	Protein SMG7	Q5RJH6	SMG7_MOUSE	3	3	18109.3
siNon	6	Brsk1	Q5RJI5	Serine/threonine-protein kinase BRSK1	Q5RJI5	BRSK1_MOUSE	3	3	365323
siNon	6	Islr2	Q5RKR3	Immunoglobulin superfamily containing leucine-rich repeat protein 2	Q5RKR3	ISLR2_MOUSE	4	3	91455.3
siNon	6	Gstcd	Q5RL51	Glutathione S-transferase C-terminal domain-containing protein	Q5RL51	GSTCD_MOUSE	0	0	#NUM!
siNon	6	Krtcap2	Q5RL79	Keratinocyte-associated protein 2	Q5RL79	KTAP2_MOUSE	0	0	#NUM!
siNon	6	Gucy2f	Q5SDA5	Retinal guanylyl cyclase 2	Q5SDA5	GUC2F_MOUSE	0	0	#NUM!
siNon	6	Igf2bp2	Q5SF07	Insulin-like growth factor 2 mRNA-binding protein 2	Q5SF07	IF2B2_MOUSE	3	3	178439
siNon	6	Rbm27	Q5SFM8	RNA-binding protein 27	Q5SFM8	RBM27_MOUSE	3	3	75200.8
siNon	6	Ccdc88a	Q5SNZ0	Girdin	Q5SNZ0	GRDN_MOUSE	3	3	86140.9
siNon	6	Phf12	Q5SPL2	PHD finger protein 12	Q5SPL2	PHF12_MOUSE	3	3	4924.79
siNon	6	Cyfip2	Q5SQX6	Cytoplasmic FMR1-interacting protein 2	Q5SQX6	CYFP2_MOUSE	4	3	46691.8
siNon	6	Bod1	Q5SQY2	Biorientation of chromosomes in cell division protein 1	Q5SQY2	BOD1_MOUSE	4	3	33964.6
siNon	6	Tom1l2	Q5SRX1	TOM1-like protein 2	Q5SRX1	TM1L2_MOUSE	3	3	155432
siNon	6	Zdbf2	Q5SS00	DBF4-type zinc finger-containing protein 2 homolog	Q5SS00	ZDBF2_MOUSE	3	3	13740.6
siNon	6	Dhrs13	Q5SS80	Dehydrogenase/reductase SDR family member 13	Q5SS80	DHR13_MOUSE	3	3	50286.4
siNon	6	Zzef1	Q5SSH7	Zinc finger ZZ-type and EF-hand domain-containing protein 1	Q5SSH7	ZZEF1_MOUSE	3	3	20366.1
siNon	6	Utp18	Q5SSI6	U3 small nucleolar RNA-associated protein 18 homolog	Q5SSI6	UTP18_MOUSE	4	3	65125.9
siNon	6	Tefm	Q5SSK3	Transcription elongation factor, mitochondrial	Q5SSK3	TEFM_MOUSE	0	0	#NUM!
siNon	6	Abr	Q5SSL4	Active breakpoint cluster region-related protein	Q5SSL4	ABR_MOUSE	3	3	42381.6
siNon	6	Psme4	Q5SSW2	Proteasome activator complex subunit 4	Q5SSW2	PSME4_MOUSE	3	3	38116.8
siNon	6	Tns3	Q5SSZ5	Tensin-3	Q5SSZ5	TENS3_MOUSE	2	2	4123.35
siNon	6	Coil	Q5SU73	Coilin	Q5SU73	COIL_MOUSE	3	3	48033.8
siNon	6	Sco1	Q5SUC9	Protein SCO1 homolog, mitochondrial	Q5SUC9	SCO1_MOUSE	4	3	19031.4
siNon	6	Luc7l3	Q5SUF2	Luc7-like protein 3	Q5SUF2	LC7L3_MOUSE	5	3	482517
siNon	6	Ctc1	Q5SUQ9	CST complex subunit CTC1	Q5SUQ9	CTC1_MOUSE	4	3	48013.7
siNon	6	Pfas	Q5SUR0	Phosphoribosylformylglycinamidine synthase	Q5SUR0	PUR4_MOUSE	3	3	372692
siNon	6	Synrg	Q5SV85	Synergin gamma	Q5SV85	SYNRG_MOUSE	3	3	199349
siNon	6	Kat7	Q5SVQ0	Histone acetyltransferase KAT7	Q5SVQ0	KAT7_MOUSE	3	3	59383.6
siNon	6	Tbc1d9b	Q5SVR0	TBC1 domain family member 9B	Q5SVR0	TBC9B_MOUSE	3	3	21409.6
siNon	6	Cluh	Q5SW19	Clustered mitochondria protein homolog	Q5SW19	CLU_MOUSE	3	3	17270.2
siNon	6	Ssh2	Q5SW75	Protein phosphatase Slingshot homolog 2	Q5SW75	SSH2_MOUSE	3	3	44424.9
siNon	6	Tsr1	Q5SWD9	Pre-rRNA-processing protein TSR1 homolog	Q5SWD9	TSR1_MOUSE	3	3	61297
siNon	6	Nacad	Q5SWP3	NAC-alpha domain-containing protein 1	Q5SWP3	NACAD_MOUSE	3	3	112222
siNon	6	Acaca	Q5SWU9	Acetyl-CoA carboxylase 1	Q5SWU9	ACACA_MOUSE	3	3	153467
siNon	6	Med13	Q5SWW4	Mediator of RNA polymerase II transcription subunit 13	Q5SWW4	MED13_MOUSE	3	3	17171.3
siNon	6	Wwc1	Q5SXA9	Protein KIBRA	Q5SXA9	KIBRA_MOUSE	2	2	36192.6
siNon	6	Specc1	Q5SXY1	Cytospin-B	Q5SXY1	CYTSB_MOUSE	3	3	23755.6
siNon	6	Rabl6	Q5U3K5	Rab-like protein 6	Q5U3K5	RABL6_MOUSE	4	3	43865.3
siNon	6	Ubr3	Q5U430	E3 ubiquitin-protein ligase UBR3	Q5U430	UBR3_MOUSE	4	3	30325.5
siNon	6	Dnajc11	Q5U458	DnaJ homolog subfamily C member 11	Q5U458	DJC11_MOUSE	3	3	109169
siNon	6	Gprasp1	Q5U4C1	G-protein coupled receptor-associated sorting protein 1	Q5U4C1	GASP1_MOUSE	3	3	30304.1
siNon	6	Scaf1	Q5U4C3	Splicing factor, arginine/serine-rich 19	Q5U4C3	SFR19_MOUSE	3	3	82494.6
siNon	6	Thoc6	Q5U4D9	THO complex subunit 6 homolog	Q5U4D9	THOC6_MOUSE	3	3	89284.2
siNon	6	Wdr34	Q5U4F6	WD repeat-containing protein 34	Q5U4F6	WDR34_MOUSE	2	2	6316.82
siNon	6	Bloc1s3	Q5U5M8	Biogenesis of lysosome-related organelles complex 1 subunit 3	Q5U5M8	BL1S3_MOUSE	0	0	#NUM!
siNon	6	Fam169a	Q5XG69	Soluble lamin-associated protein of 75 kDa	Q5XG69	F169A_MOUSE	3	3	111664
siNon	6	Utp20	Q5XG71	Small subunit processome component 20 homolog	Q5XG71	UTP20_MOUSE	3	3	27601.8
siNon	6	Acbd5	Q5XG73	Acyl-CoA-binding domain-containing protein 5	Q5XG73	ACBD5_MOUSE	3	3	31870.7
siNon	6	Leo1	Q5XJE5	RNA polymerase-associated protein LEO1	Q5XJE5	LEO1_MOUSE	3	3	391705
siNon	6	Lmtk3	Q5XJV6	Serine/threonine-protein kinase LMTK3	Q5XJV6	LMTK3_MOUSE	3	3	46571
siNon	6	Arcn1	Q5XJY5	Coatomer subunit delta	Q5XJY5	COPD_MOUSE	4	3	567142
siNon	6	Jagn1	Q5XKN4	Protein jagunal homolog 1	Q5XKN4	JAGN1_MOUSE	3	2	58657.5
siNon	6	Sin3a	Q60520	Paired amphipathic helix protein Sin3a	Q60520	SIN3A_MOUSE	3	3	150623
siNon	6	Kif1b	Q60575	Kinesin-like protein KIF1B	Q60575	KIF1B_MOUSE	4	3	128352
siNon	6	Mast2	Q60592	Microtubule-associated serine/threonine-protein kinase 2	Q60592	MAST2_MOUSE	3	3	17140.1
siNon	6	Xrcc1	Q60596	DNA repair protein XRCC1	Q60596	XRCC1_MOUSE	3	3	201226
siNon	6	Ogdh	Q60597	2-oxoglutarate dehydrogenase, mitochondrial	Q60597	ODO1_MOUSE	3	3	522203
siNon	6	Cttn	Q60598	Src substrate cortactin	Q60598	SRC8_MOUSE	4	3	1.04745e+06
siNon	6	Myl6	Q60605	Myosin light polypeptide 6	Q60605	MYL6_MOUSE	4	3	742907
siNon	6	Epha5	Q60629	Ephrin type-A receptor 5	Q60629	EPHA5_MOUSE	3	3	20559.9
siNon	6	Grb2	Q60631	Growth factor receptor-bound protein 2	Q60631	GRB2_MOUSE	3	3	850973
siNon	6	Nr2f1	Q60632	COUP transcription factor 1	Q60632	COT1_MOUSE	3	3	83613.2
siNon	6	Flot2	Q60634	Flotillin-2	Q60634	FLOT2_MOUSE	3	3	141430
siNon	6	Gm2a	Q60648	Ganglioside GM2 activator	Q60648	SAP3_MOUSE	3	3	181779
siNon	6	Clpb	Q60649	Caseinolytic peptidase B protein homolog	Q60649	CLPB_MOUSE	3	3	204770
siNon	6	Lrmp	Q60664	Lymphoid-restricted membrane protein	Q60664	LRMP_MOUSE	0	0	#NUM!
siNon	6	Hnrnpd	Q60668	Heterogeneous nuclear ribonucleoprotein D0	Q60668	HNRPD_MOUSE	7	3	3261454
siNon	6	Ppp5c	Q60676	Serine/threonine-protein phosphatase 5	Q60676	PPP5_MOUSE	4	3	151010
siNon	6	Chuk	Q60680	Inhibitor of nuclear factor kappa-B kinase subunit alpha	Q60680	IKKA_MOUSE	4	3	15707
siNon	6	Psmb6	Q60692	Proteasome subunit beta type-6	Q60692	PSB6_MOUSE	3	3	1618468
siNon	6	Samhd1	Q60710	Deoxynucleoside triphosphate triphosphohydrolase SAMHD1	Q60710	SAMH1_MOUSE	3	3	97940.5
siNon	6	Slc27a1	Q60714	Long-chain fatty acid transport protein 1	Q60714	S27A1_MOUSE	4	3	8355.36
siNon	6	P4ha1	Q60715	Prolyl 4-hydroxylase subunit alpha-1	Q60715	P4HA1_MOUSE	3	3	82815.4
siNon	6	Tcf4	Q60722	Transcription factor 4	Q60722	ITF2_MOUSE	3	3	270330
siNon	6	Csnk2a1	Q60737	Casein kinase II subunit alpha	Q60737	CSK21_MOUSE	4	3	360200
siNon	6	Bag1	Q60739	BAG family molecular chaperone regulator 1	Q60739	BAG1_MOUSE	4	3	185035
siNon	6	Khdrbs1	Q60749	KH domain-containing, RNA-binding, signal transduction-associated protein 1	Q60749	KHDR1_MOUSE	5	3	2.58792e+06
siNon	6	Igf1r	Q60751	Insulin-like growth factor 1 receptor	Q60751	IGF1R_MOUSE	3	2	10869.9
siNon	6	Gcdh	Q60759	Glutaryl-CoA dehydrogenase, mitochondrial	Q60759	GCDH_MOUSE	3	3	61215.5
siNon	6	Grb10	Q60760	Growth factor receptor-bound protein 10	Q60760	GRB10_MOUSE	3	3	19702.8
siNon	6	Irgm1	Q60766	Immunity-related GTPase family M protein 1	Q60766	IRGM1_MOUSE	4	3	3392.53
siNon	6	Cdkn2c	Q60772	Cyclin-dependent kinase 4 inhibitor C	Q60772	CDN2C_MOUSE	2	2	7854.36
siNon	6	Nfkbib	Q60778	NF-kappa-B inhibitor beta	Q60778	IKBB_MOUSE	2	2	13112.2
siNon	6	Gas7	Q60780	Growth arrest-specific protein 7	Q60780	GAS7_MOUSE	2	2	3497.53
siNon	6	Rasa3	Q60790	Ras GTPase-activating protein 3	Q60790	RASA3_MOUSE	0	0	#NUM!
siNon	6	Cnot7	Q60809	CCR4-NOT transcription complex subunit 7	Q60809	CNOT7_MOUSE	4	3	41473.4
siNon	6	Zbtb17	Q60821	Zinc finger and BTB domain-containing protein 17	Q60821	ZBT17_MOUSE	2	2	4559.82
siNon	6	Akt2	Q60823	RAC-beta serine/threonine-protein kinase	Q60823	AKT2_MOUSE	3	3	68609.2
siNon	6	Ppp1r1b	Q60829	Protein phosphatase 1 regulatory subunit 1B	Q60829	PPR1B_MOUSE	4	3	19142.6
siNon	6	Dvl2	Q60838	Segment polarity protein dishevelled homolog DVL-2	Q60838	DVL2_MOUSE	3	3	38998
siNon	6	Hells	Q60848	Lymphocyte-specific helicase	Q60848	HELLS_MOUSE	3	3	78483.4
siNon	6	Serpinb6	Q60854	Serpin B6	Q60854	SPB6_MOUSE	3	3	42782.1
siNon	6	Ripk1	Q60855	Receptor-interacting serine/threonine-protein kinase 1	Q60855	RIPK1_MOUSE	2	2	16145
siNon	6	Orc2	Q60862	Origin recognition complex subunit 2	Q60862	ORC2_MOUSE	0	0	#NUM!
siNon	6	Stip1	Q60864	Stress-induced-phosphoprotein 1	Q60864	STIP1_MOUSE	7	3	1.38211e+06
siNon	6	Caprin1	Q60865	Caprin-1	Q60865	CAPR1_MOUSE	5	3	1.5166e+06
siNon	6	Reep5	Q60870	Receptor expression-enhancing protein 5	Q60870	REEP5_MOUSE	0	0	#NUM!
siNon	6	Eif1a	Q60872	Eukaryotic translation initiation factor 1A	Q60872	IF1A_MOUSE	0	0	#NUM!
siNon	6	Arhgef2	Q60875	Rho guanine nucleotide exchange factor 2	Q60875	ARHG2_MOUSE	3	3	214182
siNon	6	Eif4ebp1	Q60876	Eukaryotic translation initiation factor 4E-binding protein 1	Q60876	4EBP1_MOUSE	4	3	146968
siNon	6	Elavl2	Q60899	ELAV-like protein 2	Q60899	ELAV2_MOUSE	5	3	853076
siNon	6	Elavl3	Q60900	ELAV-like protein 3	Q60900	ELAV3_MOUSE	5	3	839175
siNon	6	Eps15l1	Q60902	Epidermal growth factor receptor substrate 15-like 1	Q60902	EP15R_MOUSE	3	3	379154
siNon	6	Vdac2	Q60930	Voltage-dependent anion-selective channel protein 2	Q60930	VDAC2_MOUSE	5	3	1.02824e+06
siNon	6	Vdac3	Q60931	Voltage-dependent anion-selective channel protein 3	Q60931	VDAC3_MOUSE	5	3	362627
siNon	6	Vdac1	Q60932	Voltage-dependent anion-selective channel protein 1	Q60932	VDAC1_MOUSE	6	3	1334744
siNon	6	Tbc1d1	Q60949	TBC1 domain family member 1	Q60949	TBCD1_MOUSE	2	2	13608.1
siNon	6	Pml	Q60953	Protein PML	Q60953	PML_MOUSE	3	3	17650
siNon	6	Kpna1	Q60960	Importin subunit alpha-5	Q60960	IMA5_MOUSE	5	3	69529.8
siNon	6	Papss1	Q60967	Bifunctional 3'-phosphoadenosine 5'-phosphosulfate synthase 1	Q60967	PAPS1_MOUSE	3	3	187785
siNon	6	Rbbp4	Q60972	Histone-binding protein RBBP4	Q60972	RBBP4_MOUSE	7	3	798555
siNon	6	Rbbp7	Q60973	Histone-binding protein RBBP7	Q60973	RBBP7_MOUSE	6	3	251454
siNon	6	Ncor1	Q60974	Nuclear receptor corepressor 1	Q60974	NCOR1_MOUSE	3	3	36603.2
siNon	6	Klf3	Q60980	Krueppel-like factor 3	Q60980	KLF3_MOUSE	2	2	3749.97
siNon	6	Foxg1	Q60987	Forkhead box protein G1	Q60987	FOXG1_MOUSE	3	3	573391
siNon	6	Xiap	Q60989	E3 ubiquitin-protein ligase XIAP	Q60989	XIAP_MOUSE	0	0	#NUM!
siNon	6	Vav2	Q60992	Guanine nucleotide exchange factor VAV2	Q60992	VAV2_MOUSE	3	3	215422
siNon	6	Ppp2r5c	Q60996	Serine/threonine-protein phosphatase 2A 56 kDa regulatory subunit gamma isoform	Q60996	2A5G_MOUSE	3	3	121381
siNon	6	Gng7	Q61016	Guanine nucleotide-binding protein G(I)/G(S)/G(O) subunit gamma-7	Q61016	GBG7_MOUSE	2	2	1.75148e+06
siNon	6	Asns	Q61024	Asparagine synthetase [glutamine-hydrolyzing]	Q61024	ASNS_MOUSE	3	3	1.09886e+06
siNon	6	Ift20	Q61025	Intraflagellar transport protein 20 homolog	Q61025	IFT20_MOUSE	0	0	#NUM!
siNon	6	Ncoa2	Q61026	Nuclear receptor coactivator 2	Q61026	NCOA2_MOUSE	3	3	28251.9
siNon	6	Tmpo	Q61029	Lamina-associated polypeptide 2, isoforms beta/delta/epsilon/gamma	Q61029	LAP2B_MOUSE	5	3	2.22647e+06
siNon	6	Tmpo	Q61033	Lamina-associated polypeptide 2, isoforms alpha/zeta	Q61033	LAP2A_MOUSE	3	3	346146
siNon	6	Hars	Q61035	Histidine--tRNA ligase, cytoplasmic	Q61035	SYHC_MOUSE	3	3	547118
siNon	6	Pak3	Q61036	Serine/threonine-protein kinase PAK 3	Q61036	PAK3_MOUSE	4	3	132731
siNon	6	Tsc2	Q61037	Tuberin	Q61037	TSC2_MOUSE	3	3	79842.7
siNon	6	Nin	Q61043	Ninein	Q61043	NIN_MOUSE	0	0	#NUM!
siNon	6	Wbp4	Q61048	WW domain-binding protein 4	Q61048	WBP4_MOUSE	3	3	75903.8
siNon	6	Dvl3	Q61062	Segment polarity protein dishevelled homolog DVL-3	Q61062	DVL3_MOUSE	2	2	22242.8
siNon	6	Usf1	Q61069	Upstream stimulatory factor 1	Q61069	USF1_MOUSE	2	2	39356.1
siNon	6	Ei24	Q61070	Etoposide-induced protein 2.4	Q61070	EI24_MOUSE	2	2	119530
siNon	6	Ppm1g	Q61074	Protein phosphatase 1G	Q61074	PPM1G_MOUSE	5	3	309043
siNon	6	Cdc37	Q61081	Hsp90 co-chaperone Cdc37	Q61081	CDC37_MOUSE	5	3	181796
siNon	6	Map3k2	Q61083	Mitogen-activated protein kinase kinase kinase 2	Q61083	M3K2_MOUSE	0	0	#NUM!
siNon	6	Fzd3	Q61086	Frizzled-3	Q61086	FZD3_MOUSE	0	0	#NUM!
siNon	6	Ksr1	Q61097	Kinase suppressor of Ras 1	Q61097	KSR1_MOUSE	3	3	15018
siNon	6	Abcb7	Q61102	ATP-binding cassette sub-family B member 7, mitochondrial	Q61102	ABCB7_MOUSE	3	3	52644.5
siNon	6	Dpf2	Q61103	Zinc finger protein ubi-d4	Q61103	REQU_MOUSE	3	3	1.62082e+06
siNon	6	Gbp4	Q61107	Guanylate-binding protein 4	Q61107	GBP4_MOUSE	3	2	5338.68
siNon	6	Sdf4	Q61112	45 kDa calcium-binding protein	Q61112	CAB45_MOUSE	3	3	38639.8
siNon	6	Shc3	Q61120	SHC-transforming protein 3	Q61120	SHC3_MOUSE	2	2	14884.7
siNon	6	Nab2	Q61127	NGFI-A-binding protein 2	Q61127	NAB2_MOUSE	0	0	#NUM!
siNon	6	Prpf4b	Q61136	Serine/threonine-protein kinase PRP4 homolog	Q61136	PRP4B_MOUSE	3	3	106020
siNon	6	Astn1	Q61137	Astrotactin-1	Q61137	ASTN1_MOUSE	4	3	110653
siNon	6	Bcar1	Q61140	Breast cancer anti-estrogen resistance protein 1	Q61140	BCAR1_MOUSE	3	3	31190.2
siNon	6	Spin1	Q61142	Spindlin-1	Q61142	SPIN1_MOUSE	5	3	268554
siNon	6	Ppp2r5e	Q61151	Serine/threonine-protein phosphatase 2A 56 kDa regulatory subunit epsilon isoform	Q61151	2A5E_MOUSE	3	3	207433
siNon	6	Fadd	Q61160	FAS-associated death domain protein	Q61160	FADD_MOUSE	4	3	16912.7
siNon	6	Ctcf	Q61164	Transcriptional repressor CTCF	Q61164	CTCF_MOUSE	4	3	130661
siNon	6	Mapre1	Q61166	Microtubule-associated protein RP/EB family member 1	Q61166	MARE1_MOUSE	5	3	1.02457e+06
siNon	6	Prdx2	Q61171	Peroxiredoxin-2	Q61171	PRDX2_MOUSE	6	3	5665210
siNon	6	Arg1	Q61176	Arginase-1	Q61176	ARGI1_MOUSE	4	3	6457.57
siNon	6	Papola	Q61183	Poly(A) polymerase alpha	Q61183	PAPOA_MOUSE	4	3	123302
siNon	6	Tsg101	Q61187	Tumor susceptibility gene 101 protein	Q61187	TS101_MOUSE	4	3	305570
siNon	6	Ezh2	Q61188	Histone-lysine N-methyltransferase EZH2	Q61188	EZH2_MOUSE	3	3	43513.4
siNon	6	Clns1a	Q61189	Methylosome subunit pICln	Q61189	ICLN_MOUSE	5	3	182763
siNon	6	Il10rb	Q61190	Interleukin-10 receptor subunit beta	Q61190	I10R2_MOUSE	0	0	#NUM!
siNon	6	Hcfc1	Q61191	Host cell factor 1	Q61191	HCFC1_MOUSE	5	3	607379
siNon	6	Rgl2	Q61193	Ral guanine nucleotide dissociation stimulator-like 2	Q61193	RGL2_MOUSE	2	2	9726.13
siNon	6	Pafah1b3	Q61205	Platelet-activating factor acetylhydrolase IB subunit gamma	Q61205	PA1B3_MOUSE	4	3	1.07479e+06
siNon	6	Pafah1b2	Q61206	Platelet-activating factor acetylhydrolase IB subunit beta	Q61206	PA1B2_MOUSE	5	3	690480
siNon	6	Psap	Q61207	Prosaposin	Q61207	SAP_MOUSE	6	3	974538
siNon	6	Arhgef1	Q61210	Rho guanine nucleotide exchange factor 1	Q61210	ARHG1_MOUSE	4	3	47273.3
siNon	6	Eif2d	Q61211	Eukaryotic translation initiation factor 2D	Q61211	EIF2D_MOUSE	3	3	8158.71
siNon	6	Dyrk1a	Q61214	Dual specificity tyrosine-phosphorylation-regulated kinase 1A	Q61214	DYR1A_MOUSE	3	3	30439.2
siNon	6	Mre11a	Q61216	Double-strand break repair protein MRE11A	Q61216	MRE11_MOUSE	3	3	32138
siNon	6	Nell2	Q61220	Protein kinase C-binding protein NELL2	Q61220	NELL2_MOUSE	2	2	31369.9
siNon	6	Snta1	Q61234	Alpha-1-syntrophin	Q61234	SNTA1_MOUSE	1	1	21861.8
siNon	6	Fnta	Q61239	Protein farnesyltransferase/geranylgeranyltransferase type-1 subunit alpha	Q61239	FNTA_MOUSE	3	3	51194.8
siNon	6	Igbp1	Q61249	Immunoglobulin-binding protein 1	Q61249	IGBP1_MOUSE	3	3	162316
siNon	6	Soat1	Q61263	Sterol O-acyltransferase 1	Q61263	SOAT1_MOUSE	4	3	26449.4
siNon	6	Acvr1b	Q61271	Activin receptor type-1B	Q61271	ACV1B_MOUSE	0	0	#NUM!
siNon	6	Abcd2	Q61285	ATP-binding cassette sub-family D member 2	Q61285	ABCD2_MOUSE	3	3	40216.3
siNon	6	Tcf12	Q61286	Transcription factor 12	Q61286	HTF4_MOUSE	3	3	58101.4
siNon	6	Lamb2	Q61292	Laminin subunit beta-2	Q61292	LAMB2_MOUSE	3	3	3765.44
siNon	6	Ctnna2	Q61301	Catenin alpha-2	Q61301	CTNA2_MOUSE	3	3	276543
siNon	6	Apc	Q61315	Adenomatous polyposis coli protein	Q61315	APC_MOUSE	3	3	32980.1
siNon	6	Hspa4	Q61316	Heat shock 70 kDa protein 4	Q61316	HSP74_MOUSE	5	3	1.05849e+06
siNon	6	Arnt2	Q61324	Aryl hydrocarbon receptor nuclear translocator 2	Q61324	ARNT2_MOUSE	3	3	25657.3
siNon	6	Cntn2	Q61330	Contactin-2	Q61330	CNTN2_MOUSE	3	3	83037.3
siNon	6	Bcap29	Q61334	B-cell receptor-associated protein 29	Q61334	BAP29_MOUSE	0	0	#NUM!
siNon	6	Bcap31	Q61335	B-cell receptor-associated protein 31	Q61335	BAP31_MOUSE	5	3	155863
siNon	6	Bad	Q61337	Bcl2-associated agonist of cell death	Q61337	BAD_MOUSE	5	3	44368.8
siNon	6	Cox7a2l	Q61387	Cytochrome c oxidase subunit 7A-related protein, mitochondrial	Q61387	COX7R_MOUSE	2	2	19139.4
siNon	6	Pcolce	Q61398	Procollagen C-endopeptidase enhancer 1	Q61398	PCOC1_MOUSE	0	0	#NUM!
siNon	6	Clcn4	Q61418	H(+)/Cl(-) exchange transporter 4	Q61418	CLCN4_MOUSE	3	2	23248.7
siNon	6	Slc35a1	Q61420	CMP-sialic acid transporter	Q61420	S35A1_MOUSE	0	0	#NUM!
siNon	6	Hadh	Q61425	Hydroxyacyl-coenzyme A dehydrogenase, mitochondrial	Q61425	HCDH_MOUSE	4	3	321539
siNon	6	Ccnh	Q61458	Cyclin-H	Q61458	CCNH_MOUSE	2	2	45578
siNon	6	Znf638	Q61464	Zinc finger protein 638	Q61464	ZN638_MOUSE	3	3	267516
siNon	6	Smarcd1	Q61466	SWI/SNF-related matrix-associated actin-dependent regulator of chromatin subfamily D member 1	Q61466	SMRD1_MOUSE	4	3	136679
siNon	6	Msi1	Q61474	RNA-binding protein Musashi homolog 1	Q61474	MSI1H_MOUSE	3	3	155712
siNon	6	Alcam	Q61490	CD166 antigen	Q61490	CD166_MOUSE	3	3	62896.2
siNon	6	Trim25	Q61510	E3 ubiquitin/ISG15 ligase TRIM25	Q61510	TRI25_MOUSE	3	3	14782.2
siNon	6	Glg1	Q61543	Golgi apparatus protein 1	Q61543	GSLG1_MOUSE	4	3	193332
siNon	6	Ewsr1	Q61545	RNA-binding protein EWS	Q61545	EWS_MOUSE	5	3	3848314
siNon	6	Snap91	Q61548	Clathrin coat assembly protein AP180	Q61548	AP180_MOUSE	3	3	153697
siNon	6	Rad21	Q61550	Double-strand-break repair protein rad21 homolog	Q61550	RAD21_MOUSE	3	3	417081
siNon	6	Fscn1	Q61553	Fascin	Q61553	FSCN1_MOUSE	5	3	1.95846e+06
siNon	6	Fkbp10	Q61576	Peptidyl-prolyl cis-trans isomerase FKBP10	Q61576	FKB10_MOUSE	0	0	#NUM!
siNon	6	Fdxr	Q61578	NADPH:adrenodoxin oxidoreductase, mitochondrial	Q61578	ADRO_MOUSE	4	3	47991.9
siNon	6	Fxr1	Q61584	Fragile X mental retardation syndrome-related protein 1	Q61584	FXR1_MOUSE	5	3	264881
siNon	6	Gpam	Q61586	Glycerol-3-phosphate acyltransferase 1, mitochondrial	Q61586	GPAT1_MOUSE	0	0	#NUM!
siNon	6	Ktn1	Q61595	Kinectin	Q61595	KTN1_MOUSE	3	3	451254
siNon	6	Gdi2	Q61598	Rab GDP dissociation inhibitor beta	Q61598	GDIB_MOUSE	5	3	1.13452e+06
siNon	6	Gli3	Q61602	Transcriptional activator GLI3	Q61602	GLI3_MOUSE	3	3	9976.8
siNon	6	Znf148	Q61624	Zinc finger protein 148	Q61624	ZN148_MOUSE	3	3	70611.1
siNon	6	Pacsin1	Q61644	Protein kinase C and casein kinase substrate in neurons protein 1	Q61644	PACN1_MOUSE	2	2	27137.6
siNon	6	Hp	Q61646	Haptoglobin	Q61646	HPT_MOUSE	2	2	4204.55
siNon	6	Has1	Q61647	Hyaluronan synthase 1	Q61647	HYAS1_MOUSE	2	2	276322
siNon	6	Ddx19a	Q61655	ATP-dependent RNA helicase DDX19A	Q61655	DD19A_MOUSE	5	3	248077
siNon	6	Ddx5	Q61656	Probable ATP-dependent RNA helicase DDX5	Q61656	DDX5_MOUSE	6	3	1.13223e+06
siNon	6	Hira	Q61666	Protein HIRA	Q61666	HIRA_MOUSE	3	3	22181.1
siNon	6	Cbx5	Q61686	Chromobox protein homolog 5	Q61686	CBX5_MOUSE	6	3	654292
siNon	6	Atrx	Q61687	Transcriptional regulator ATRX	Q61687	ATRX_MOUSE	4	3	168138
siNon	6	Hsph1	Q61699	Heat shock protein 105 kDa	Q61699	HS105_MOUSE	4	3	575714
siNon	6	Elavl4	Q61701	ELAV-like protein 4	Q61701	ELAV4_MOUSE	4	3	394157
siNon	6	Il1rap	Q61730	Interleukin-1 receptor accessory protein	Q61730	IL1AP_MOUSE	0	0	#NUM!
siNon	6	Mrps31	Q61733	28S ribosomal protein S31, mitochondrial	Q61733	RT31_MOUSE	4	3	103380
siNon	6	Cd47	Q61735	Leukocyte surface antigen CD47	Q61735	CD47_MOUSE	3	2	15199.9
siNon	6	Itga6	Q61739	Integrin alpha-6	Q61739	ITA6_MOUSE	3	3	32988.7
siNon	6	Eif2b4	Q61749	Translation initiation factor eIF-2B subunit delta	Q61749	EI2BD_MOUSE	3	3	173107
siNon	6	Phgdh	Q61753	D-3-phosphoglycerate dehydrogenase	Q61753	SERA_MOUSE	4	3	1441382
siNon	6	Kif5b	Q61768	Kinesin-1 heavy chain	Q61768	KINH_MOUSE	4	3	604488
siNon	6	Kif3b	Q61771	Kinesin-like protein KIF3B	Q61771	KIF3B_MOUSE	3	3	55810.2
siNon	6	Lasp1	Q61792	LIM and SH3 domain protein 1	Q61792	LASP1_MOUSE	5	3	602190
siNon	6	Lrrn1	Q61809	Leucine-rich repeat neuronal protein 1	Q61809	LRRN1_MOUSE	0	0	#NUM!
siNon	6	Rai1	Q61818	Retinoic acid-induced protein 1	Q61818	RAI1_MOUSE	3	3	30245
siNon	6	Pdcd4	Q61823	Programmed cell death protein 4	Q61823	PDCD4_MOUSE	3	3	80281
siNon	6	Mapk10	Q61831	Mitogen-activated protein kinase 10	Q61831	MK10_MOUSE	2	2	190159
siNon	6	A2m	Q61838	Alpha-2-macroglobulin	Q61838	A2M_MOUSE	2	2	134074
siNon	6	Myh10	Q61879	Myosin-10	Q61879	MYH10_MOUSE	5	3	1052066
siNon	6	Mcm7	Q61881	DNA replication licensing factor MCM7	Q61881	MCM7_MOUSE	4	3	184917
siNon	6	Npm1	Q61937	Nucleophosmin	Q61937	NPM_MOUSE	6	3	5.24721e+06
siNon	6	Pcbp2	Q61990	Poly(rC)-binding protein 2	Q61990	PCBP2_MOUSE	5	3	1.55031e+06
siNon	6	Ctr9	Q62018	RNA polymerase-associated protein CTR9 homolog	Q62018	CTR9_MOUSE	3	3	94594.9
siNon	6	Cep131	Q62036	Centrosomal protein of 131 kDa	Q62036	CP131_MOUSE	3	3	44594.2
siNon	6	Pea15	Q62048	Astrocytic phosphoprotein PEA-15	Q62048	PEA15_MOUSE	5	3	558315
siNon	6	Map3k7	Q62073	Mitogen-activated protein kinase kinase kinase 7	Q62073	M3K7_MOUSE	3	3	59074.7
siNon	6	Prkci	Q62074	Protein kinase C iota type	Q62074	KPCI_MOUSE	4	3	25094
siNon	6	Plcg1	Q62077	1-phosphatidylinositol 4,5-bisphosphate phosphodiesterase gamma-1	Q62077	PLCG1_MOUSE	3	3	182986
siNon	6	Pick1	Q62083	PRKCA-binding protein	Q62083	PICK1_MOUSE	3	3	6173.03
siNon	6	Ppp1r14b	Q62084	Protein phosphatase 1 regulatory subunit 14B	Q62084	PP14B_MOUSE	6	3	737304
siNon	6	Pon2	Q62086	Serum paraoxonase/arylesterase 2	Q62086	PON2_MOUSE	4	3	14810.8
siNon	6	Nsg1	Q62092	Neuron-specific protein family member 1	Q62092	NSG1_MOUSE	3	3	103472
siNon	6	Srsf2	Q62093	Serine/arginine-rich splicing factor 2	Q62093	SRSF2_MOUSE	6	3	5227508
siNon	6	Ddx3y	Q62095	ATP-dependent RNA helicase DDX3Y	Q62095	DDX3Y_MOUSE	3	3	48064.6
siNon	6	Prkd1	Q62101	Serine/threonine-protein kinase D1	Q62101	KPCD1_MOUSE	4	3	14634.6
siNon	6	Dlg4	Q62108	Disks large homolog 4	Q62108	DLG4_MOUSE	3	3	74159.8
siNon	6	Sin3b	Q62141	Paired amphipathic helix protein Sin3b	Q62141	SIN3B_MOUSE	3	3	25854.6
siNon	6	Dag1	Q62165	Dystroglycan	Q62165	DAG1_MOUSE	3	3	11308.9
siNon	6	Ddx3x	Q62167	ATP-dependent RNA helicase DDX3X	Q62167	DDX3X_MOUSE	4	3	654490
siNon	6	Ralbp1	Q62172	RalA-binding protein 1	Q62172	RBP1_MOUSE	3	3	18490.1
siNon	6	Rbm38	Q62176	RNA-binding protein 38	Q62176	RBM38_MOUSE	1	1	4123.39
siNon	6	Sema4b	Q62179	Semaphorin-4B	Q62179	SEM4B_MOUSE	2	2	7916.28
siNon	6	Ssr4	Q62186	Translocon-associated protein subunit delta	Q62186	SSRD_MOUSE	4	3	90665.4
siNon	6	Ttf1	Q62187	Transcription termination factor 1	Q62187	TTF1_MOUSE	2	2	7326.92
siNon	6	Dpysl3	Q62188	Dihydropyrimidinase-related protein 3	Q62188	DPYL3_MOUSE	6	3	5.98655e+06
siNon	6	Snrpa	Q62189	U1 small nuclear ribonucleoprotein A	Q62189	SNRPA_MOUSE	5	3	1.27885e+06
siNon	6	Rpa2	Q62193	Replication protein A 32 kDa subunit	Q62193	RFA2_MOUSE	7	3	97183.2
siNon	6	Sf3a2	Q62203	Splicing factor 3A subunit 2	Q62203	SF3A2_MOUSE	6	3	243313
siNon	6	Snrpc	Q62241	U1 small nuclear ribonucleoprotein C	Q62241	RU1C_MOUSE	4	3	246017
siNon	6	Sos1	Q62245	Son of sevenless homolog 1	Q62245	SOS1_MOUSE	3	3	49297.8
siNon	6	Sptbn1	Q62261	Spectrin beta chain, non-erythrocytic 1	Q62261	SPTB2_MOUSE	4	3	500086
siNon	6	Med22	Q62276	Mediator of RNA polymerase II transcription subunit 22	Q62276	MED22_MOUSE	3	3	125903
siNon	6	Syp	Q62277	Synaptophysin	Q62277	SYPH_MOUSE	0	0	#NUM!
siNon	6	Ss18	Q62280	Protein SSXT	Q62280	SSXT_MOUSE	3	3	89202.6
siNon	6	Tspan7	Q62283	Tetraspanin-7	Q62283	TSN7_MOUSE	0	0	#NUM!
siNon	6	Taf6	Q62311	Transcription initiation factor TFIID subunit 6	Q62311	TAF6_MOUSE	3	3	69105.6
siNon	6	Tgoln1	Q62313	Trans-Golgi network integral membrane protein 1	Q62313	TGON1_MOUSE	2	1	9867.5
siNon	6	Jarid2	Q62315	Protein Jumonji	Q62315	JARD2_MOUSE	0	0	#NUM!
siNon	6	Trim28	Q62318	Transcription intermediary factor 1-beta	Q62318	TIF1B_MOUSE	6	3	2.45869e+06
siNon	6	Tsn	Q62348	Translin	Q62348	TSN_MOUSE	5	3	231505
siNon	6	Tfrc	Q62351	Transferrin receptor protein 1	Q62351	TFR1_MOUSE	5	3	173796
siNon	6	Fstl1	Q62356	Follistatin-related protein 1	Q62356	FSTL1_MOUSE	2	2	12719.8
siNon	6	Snrnp70	Q62376	U1 small nuclear ribonucleoprotein 70 kDa	Q62376	RU17_MOUSE	4	3	708959
siNon	6	Supt6h	Q62383	Transcription elongation factor SPT6	Q62383	SPT6H_MOUSE	3	3	86102.4
siNon	6	Zpr1	Q62384	Zinc finger protein ZPR1	Q62384	ZPR1_MOUSE	3	3	98497.7
siNon	6	Atm	Q62388	Serine-protein kinase ATM	Q62388	ATM_MOUSE	3	3	15875.3
siNon	6	Tpd52	Q62393	Tumor protein D52	Q62393	TPD52_MOUSE	3	3	40091.8
siNon	6	Neurod2	Q62414	Neurogenic differentiation factor 2	Q62414	NDF2_MOUSE	3	3	142700
siNon	6	Ppp1r13b	Q62415	Apoptosis-stimulating of p53 protein 1	Q62415	ASPP1_MOUSE	0	0	#NUM!
siNon	6	Sorbs1	Q62417	Sorbin and SH3 domain-containing protein 1	Q62417	SRBS1_MOUSE	3	3	59201.2
siNon	6	Dbnl	Q62418	Drebrin-like protein	Q62418	DBNL_MOUSE	5	3	844610
siNon	6	Sh3gl1	Q62419	Endophilin-A2	Q62419	SH3G1_MOUSE	3	3	147827
siNon	6	Sh3gl2	Q62420	Endophilin-A1	Q62420	SH3G2_MOUSE	3	3	84704.7
siNon	6	Ostf1	Q62422	Osteoclast-stimulating factor 1	Q62422	OSTF1_MOUSE	3	3	26742.2
siNon	6	Ndufa4	Q62425	Cytochrome c oxidase subunit NDUFA4	Q62425	NDUA4_MOUSE	6	3	1.05457e+06
siNon	6	Cstb	Q62426	Cystatin-B	Q62426	CYTB_MOUSE	4	3	62937.7
siNon	6	Smad2	Q62432	Mothers against decapentaplegic homolog 2	Q62432	SMAD2_MOUSE	4	3	71527.1
siNon	6	Ndrg1	Q62433	Protein NDRG1	Q62433	NDRG1_MOUSE	5	3	101362
siNon	6	Tle1	Q62440	Transducin-like enhancer protein 1	Q62440	TLE1_MOUSE	2	2	58587.6
siNon	6	Sp4	Q62445	Transcription factor Sp4	Q62445	SP4_MOUSE	3	2	12223.5
siNon	6	Fkbp3	Q62446	Peptidyl-prolyl cis-trans isomerase FKBP3	Q62446	FKBP3_MOUSE	4	3	1.33979e+06
siNon	6	Eif4g2	Q62448	Eukaryotic translation initiation factor 4 gamma 2	Q62448	IF4G2_MOUSE	5	3	386742
siNon	6	Vat1	Q62465	Synaptic vesicle membrane protein VAT-1 homolog	Q62465	VAT1_MOUSE	4	3	1.39158e+06
siNon	6	Vps72	Q62481	Vacuolar protein sorting-associated protein 72 homolog	Q62481	VPS72_MOUSE	3	3	92011.1
siNon	6	Spen	Q62504	Msx2-interacting protein	Q62504	MINT_MOUSE	3	3	58894.8
siNon	6	Zfp91	Q62511	E3 ubiquitin-protein ligase ZFP91	Q62511	ZFP91_MOUSE	2	2	78868.8
siNon	6	Zyx	Q62523	Zyxin	Q62523	ZYX_MOUSE	3	3	255787
siNon	6	Ptp4a1	Q63739	Protein tyrosine phosphatase type IVA 1	Q63739	TP4A1_MOUSE	1	1	23094.7
siNon	6	Ppp3r1	Q63810	Calcineurin subunit B type 1	Q63810	CANB1_MOUSE	4	3	165043
siNon	6	Commd3	Q63829	COMM domain-containing protein 3	Q63829	COMD3_MOUSE	4	3	62208.6
siNon	6	Mapk3	Q63844	Mitogen-activated protein kinase 3	Q63844	MK03_MOUSE	3	3	716710
siNon	6	Nup62	Q63850	Nuclear pore glycoprotein p62	Q63850	NUP62_MOUSE	3	3	173935
siNon	6	Polr2k	Q63871	DNA-directed RNA polymerases I, II, and III subunit RPABC4	Q63871	RPAB4_MOUSE	0	0	#NUM!
siNon	6	Map2k2	Q63932	Dual specificity mitogen-activated protein kinase kinase 2	Q63932	MP2K2_MOUSE	4	3	98762.9
siNon	6	Mef2d	Q63943	Myocyte-specific enhancer factor 2D	Q63943	MEF2D_MOUSE	2	2	19449.1
siNon	6	Insm1	Q63ZV0	Insulinoma-associated protein 1	Q63ZV0	INSM1_MOUSE	3	3	105045
siNon	6	Crk	Q64010	Adapter molecule crk	Q64010	CRK_MOUSE	5	3	111822
siNon	6	Raly	Q64012	RNA-binding protein Raly	Q64012	RALY_MOUSE	4	3	1.08492e+06
siNon	6	Phc1	Q64028	Polyhomeotic-like protein 1	Q64028	PHC1_MOUSE	3	3	16177.9
siNon	6	Mcf2l	Q64096	Guanine nucleotide exchange factor DBS	Q64096	MCF2L_MOUSE	2	2	8066
siNon	6	Ccdc18	Q640L5	Coiled-coil domain-containing protein 18	Q640L5	CCD18_MOUSE	0	0	#NUM!
siNon	6	Utp14a	Q640M1	U3 small nucleolar RNA-associated protein 14 homolog A	Q640M1	UT14A_MOUSE	3	3	64274.7
siNon	6	Nr2e1	Q64104	Nuclear receptor subfamily 2 group E member 1	Q64104	NR2E1_MOUSE	0	0	#NUM!
siNon	6	Spr	Q64105	Sepiapterin reductase	Q64105	SPRE_MOUSE	3	3	227387
siNon	6	Trim24	Q64127	Transcription intermediary factor 1-alpha	Q64127	TIF1A_MOUSE	3	3	74425.8
siNon	6	Maoa	Q64133	Amine oxidase [flavin-containing] A	Q64133	AOFA_MOUSE	3	3	154929
siNon	6	Sema4c	Q64151	Semaphorin-4C	Q64151	SEM4C_MOUSE	3	3	16978
siNon	6	Btf3	Q64152	Transcription factor BTF3	Q64152	BTF3_MOUSE	5	3	440428
siNon	6	Aga	Q64191	N(4)-(beta-N-acetylglucosaminyl)-L-asparaginase	Q64191	ASPG_MOUSE	2	2	25006.2
siNon	6	Agtpbp1	Q641K1	Cytosolic carboxypeptidase 1	Q641K1	CBPC1_MOUSE	3	3	6663.13
siNon	6	Sf1	Q64213	Splicing factor 1	Q64213	SF01_MOUSE	7	3	450718
siNon	6	Cdk6	Q64261	Cyclin-dependent kinase 6	Q64261	CDK6_MOUSE	3	3	55400.6
siNon	6	Xpa	Q64267	DNA repair protein complementing XP-A cells homolog	Q64267	XPA_MOUSE	0	0	#NUM!
siNon	6	Surf4	Q64310	Surfeit locus protein 4	Q64310	SURF4_MOUSE	6	2	85297.2
siNon	6	Ntan1	Q64311	Protein N-terminal asparagine amidohydrolase	Q64311	NTAN1_MOUSE	4	3	76200.1
siNon	6	Zeb1	Q64318	Zinc finger E-box-binding homeobox 1	Q64318	ZEB1_MOUSE	3	3	30364.1
siNon	6	Mea1	Q64327	Male-enhanced antigen 1	Q64327	MEA1_MOUSE	3	3	168534
siNon	6	Myo6	Q64331	Unconventional myosin-VI	Q64331	MYO6_MOUSE	3	3	50264.7
siNon	6	Syn2	Q64332	Synapsin-2	Q64332	SYN2_MOUSE	3	3	68487.5
siNon	6	Tbr1	Q64336	T-box brain protein 1	Q64336	TBR1_MOUSE	3	3	140250
siNon	6	Sqstm1	Q64337	Sequestosome-1	Q64337	SQSTM_MOUSE	3	3	94839.4
siNon	6	Pde1c	Q64338	Calcium/calmodulin-dependent 3',5'-cyclic nucleotide phosphodiesterase 1C	Q64338	PDE1C_MOUSE	2	2	5733.83
siNon	6	Isg15	Q64339	Ubiquitin-like protein ISG15	Q64339	ISG15_MOUSE	3	3	4639.62
siNon	6	Aktip	Q64362	AKT-interacting protein	Q64362	AKTIP_MOUSE	3	3	45324
siNon	6	Bcl2l1	Q64373	Bcl-2-like protein 1	Q64373	B2CL1_MOUSE	3	3	108959
siNon	6	Fkbp5	Q64378	Peptidyl-prolyl cis-trans isomerase FKBP5	Q64378	FKBP5_MOUSE	3	3	214078
siNon	6	Hspe1	Q64433	10 kDa heat shock protein, mitochondrial	Q64433	CH10_MOUSE	5	3	6.43713e+06
siNon	6	Sord	Q64442	Sorbitol dehydrogenase	Q64442	DHSO_MOUSE	4	3	35064
siNon	6	Hist1h2bh;Hist1h2bc	Q64478;Q6ZWY9	Histone H2B type 1-H;Histone H2B type 1-C/E/G	Q64478;Q6ZWY9	H2B1H_MOUSE;H2B1C_MOUSE	0	0	#NUM!
siNon	6	Ptprd	Q64487	Receptor-type tyrosine-protein phosphatase delta	Q64487	PTPRD_MOUSE	0	0	#NUM!
siNon	6	Top2b	Q64511	DNA topoisomerase 2-beta	Q64511	TOP2B_MOUSE	5	3	526172
siNon	6	Tpp2	Q64514	Tripeptidyl-peptidase 2	Q64514	TPP2_MOUSE	3	3	282729
siNon	6	Gk	Q64516	Glycerol kinase	Q64516	GLPK_MOUSE	1	1	4295.94
siNon	6	Sdc3	Q64519	Syndecan-3	Q64519	SDC3_MOUSE	2	2	18020.4
siNon	6	Guk1	Q64520	Guanylate kinase	Q64520	KGUA_MOUSE	4	3	112167
siNon	6	Gpd2	Q64521	Glycerol-3-phosphate dehydrogenase, mitochondrial	Q64521	GPDM_MOUSE	3	3	164080
siNon	6	Hist2h2ab	Q64522	Histone H2A type 2-B	Q64522	H2A2B_MOUSE	1	1	500381
siNon	6	Hist2h2ac;Hist2h2aa1	Q64523;Q6GSS7	Histone H2A type 2-C;Histone H2A type 2-A	Q64523;Q6GSS7	H2A2C_MOUSE;H2A2A_MOUSE	0	0	#NUM!
siNon	6	Srm	Q64674	Spermidine synthase	Q64674	SPEE_MOUSE	4	3	900416
siNon	6	Rbl1	Q64701	Retinoblastoma-like protein 1	Q64701	RBL1_MOUSE	0	0	#NUM!
siNon	6	Usf2	Q64705	Upstream stimulatory factor 2	Q64705	USF2_MOUSE	4	3	21390.1
siNon	6	Zrsr1	Q64707	U2 small nuclear ribonucleoprotein auxiliary factor 35 kDa subunit-related protein 1	Q64707	U2AFL_MOUSE	0	0	#NUM!
siNon	6	Vcl	Q64727	Vinculin	Q64727	VINC_MOUSE	3	3	182357
siNon	6	Gart	Q64737	Trifunctional purine biosynthetic protein adenosine-3	Q64737	PUR2_MOUSE	3	3	623844
siNon	6	Wapl	Q65Z40	Wings apart-like protein homolog	Q65Z40	WAPL_MOUSE	4	3	18012.1
siNon	6	Rbm12b2	Q66JV4	RNA-binding protein 12B-B	Q66JV4	R12BB_MOUSE	3	3	32885.4
siNon	6	Fgfr1op	Q66JX5	FGFR1 oncogene partner	Q66JX5	FR1OP_MOUSE	3	3	17054.1
siNon	6	Bcl9l	Q67FY2	B-cell CLL/lymphoma 9-like protein	Q67FY2	BCL9L_MOUSE	3	3	113207
siNon	6	Sbno1	Q689Z5	Protein strawberry notch homolog 1	Q689Z5	SBNO1_MOUSE	3	3	46362.5
siNon	6	Papd5	Q68ED3	Non-canonical poly(A) RNA polymerase PAPD5	Q68ED3	PAPD5_MOUSE	3	3	15206.9
siNon	6	Crtc1	Q68ED7	CREB-regulated transcription coactivator 1	Q68ED7	CRTC1_MOUSE	5	3	69042.6
siNon	6	Rab3ip	Q68EF0	Rab-3A-interacting protein	Q68EF0	RAB3I_MOUSE	3	3	30623.9
siNon	6	Cltc	Q68FD5	Clathrin heavy chain 1	Q68FD5	CLH1_MOUSE	5	3	1.01483e+06
siNon	6	Kiaa1549	Q68FD9	UPF0606 protein KIAA1549	Q68FD9	K1549_MOUSE	3	3	38519.4
siNon	6	Fam65a	Q68FE6	Protein FAM65A	Q68FE6	FA65A_MOUSE	4	3	19859.1
siNon	6	Znf280d	Q68FE8	Zinc finger protein 280D	Q68FE8	Z280D_MOUSE	3	3	38889.8
siNon	6	Kiaa1841	Q68FF0	Uncharacterized protein KIAA1841	Q68FF0	K1841_MOUSE	0	0	#NUM!
siNon	6	Git1	Q68FF6	ARF GTPase-activating protein GIT1	Q68FF6	GIT1_MOUSE	3	3	219641
siNon	6	Slain1	Q68FF7	SLAIN motif-containing protein 1	Q68FF7	SLAI1_MOUSE	3	3	52400.4
siNon	6	Zc4h2	Q68FG0	Zinc finger C4H2 domain-containing protein	Q68FG0	ZC4H2_MOUSE	0	0	#NUM!
siNon	6	Galk2	Q68FH4	N-acetylgalactosamine kinase	Q68FH4	GALK2_MOUSE	3	3	48617.2
siNon	6	Ahcyl2	Q68FL4	Putative adenosylhomocysteinase 3	Q68FL4	SAHH3_MOUSE	3	3	147591
siNon	6	Mars	Q68FL6	Methionine--tRNA ligase, cytoplasmic	Q68FL6	SYMC_MOUSE	4	3	388381
siNon	6	Mex3b	Q69Z36	RNA-binding protein MEX3B	Q69Z36	MEX3B_MOUSE	3	3	53019.3
siNon	6	Peak1	Q69Z38	Pseudopodium-enriched atypical kinase 1	Q69Z38	PEAK1_MOUSE	0	0	#NUM!
siNon	6	Esco1	Q69Z69	N-acetyltransferase ESCO1	Q69Z69	ESCO1_MOUSE	0	0	#NUM!
siNon	6	Brsk2	Q69Z98	Serine/threonine-protein kinase BRSK2	Q69Z98	BRSK2_MOUSE	3	3	72574.1
siNon	6	Znf512	Q69Z99	Zinc finger protein 512	Q69Z99	ZN512_MOUSE	5	3	408991
siNon	6	Cdk13	Q69ZA1	Cyclin-dependent kinase 13	Q69ZA1	CDK13_MOUSE	4	3	48609.3
siNon	6	Tspyl5	Q69ZB3	Testis-specific Y-encoded-like protein 5	Q69ZB3	TSYL5_MOUSE	0	0	#NUM!
siNon	6	Gpalpp1	Q69ZC8	GPALPP motifs-containing protein 1	Q69ZC8	GPAM1_MOUSE	3	3	104123
siNon	6	Gba2	Q69ZF3	Non-lysosomal glucosylceramidase	Q69ZF3	GBA2_MOUSE	0	0	#NUM!
siNon	6	Msl2	Q69ZF8	E3 ubiquitin-protein ligase MSL2	Q69ZF8	MSL2_MOUSE	2	2	48213.6
siNon	6	Arhgap23	Q69ZH9	Rho GTPase-activating protein 23	Q69ZH9	RHG23_MOUSE	0	0	#NUM!
siNon	6	Prex1	Q69ZK0	Phosphatidylinositol 3,4,5-trisphosphate-dependent Rac exchanger 1 protein	Q69ZK0	PREX1_MOUSE	3	3	7077.92
siNon	6	Jmjd1c	Q69ZK6	Probable JmjC domain-containing histone demethylation protein 2C	Q69ZK6	JHD2C_MOUSE	3	3	123569
siNon	6	Pnkd	Q69ZP3	Probable hydrolase PNKD	Q69ZP3	PNKD_MOUSE	0	0	#NUM!
siNon	6	Isy1	Q69ZQ2	Pre-mRNA-splicing factor ISY1 homolog	Q69ZQ2	ISY1_MOUSE	3	3	98816.3
siNon	6	Hectd1	Q69ZR2	E3 ubiquitin-protein ligase HECTD1	Q69ZR2	HECD1_MOUSE	3	3	75850.9
siNon	6	Fam208a	Q69ZR9	Protein TASOR	Q69ZR9	TASOR_MOUSE	3	3	66820.8
siNon	6	Hbs1l	Q69ZS7	HBS1-like protein	Q69ZS7	HBS1L_MOUSE	4	3	223980
siNon	6	Kazn	Q69ZS8	Kazrin	Q69ZS8	KAZRN_MOUSE	0	0	#NUM!
siNon	6	Tbc1d30	Q69ZT9	TBC1 domain family member 30	Q69ZT9	TBC30_MOUSE	0	0	#NUM!
siNon	6	Ehbp1	Q69ZW3	EH domain-binding protein 1	Q69ZW3	EHBP1_MOUSE	3	3	30753.5
siNon	6	Morc2a	Q69ZX6	MORC family CW-type zinc finger protein 2A	Q69ZX6	MOR2A_MOUSE	4	3	103101
siNon	6	Tmcc1	Q69ZZ6	Transmembrane and coiled-coil domains protein 1	Q69ZZ6	TMCC1_MOUSE	3	3	29811.8
siNon	6	Ltn1	Q6A009	E3 ubiquitin-protein ligase listerin	Q6A009	LTN1_MOUSE	3	3	12449.9
siNon	6	Pds5a	Q6A026	Sister chromatid cohesion protein PDS5 homolog A	Q6A026	PDS5A_MOUSE	3	3	300040
siNon	6	Swap70	Q6A028	Switch-associated protein 70	Q6A028	SWP70_MOUSE	3	3	73734.4
siNon	6	N4bp1	Q6A037	NEDD4-binding protein 1	Q6A037	N4BP1_MOUSE	4	3	9114.96
siNon	6	Tbc1d12	Q6A039	TBC1 domain family member 12	Q6A039	TBC12_MOUSE	2	2	11053
siNon	6	Atrnl1	Q6A051	Attractin-like protein 1	Q6A051	ATRN1_MOUSE	0	0	#NUM!
siNon	6	Armcx2	Q6A058	Armadillo repeat-containing X-linked protein 2	Q6A058	ARMX2_MOUSE	4	3	27622.2
siNon	6	Cep170	Q6A065	Centrosomal protein of 170 kDa	Q6A065	CE170_MOUSE	3	3	959418
siNon	6	Cdc5l	Q6A068	Cell division cycle 5-like protein	Q6A068	CDC5L_MOUSE	5	3	460033
siNon	6	Znf629	Q6A085	Zinc finger protein 629	Q6A085	ZN629_MOUSE	3	3	25797.4
siNon	6	Larp4b	Q6A0A2	La-related protein 4B	Q6A0A2	LAR4B_MOUSE	3	3	197206
siNon	6	FAM120A	Q6A0A9	Constitutive coactivator of PPAR-gamma-like protein 1	Q6A0A9	F120A_MOUSE	3	3	124659
siNon	6	Usp7	Q6A4J8	Ubiquitin carboxyl-terminal hydrolase 7	Q6A4J8	UBP7_MOUSE	3	3	205884
siNon	6	Ncapg2	Q6DFV1	Condensin-2 complex subunit G2	Q6DFV1	CNDG2_MOUSE	3	3	4922.55
siNon	6	Arhgap21	Q6DFV3	Rho GTPase-activating protein 21	Q6DFV3	RHG21_MOUSE	3	3	85173.1
siNon	6		Q6DFW0	Protein C9orf72 homolog	Q6DFW0	CI072_MOUSE	2	2	12749
siNon	6	Nop58	Q6DFW4	Nucleolar protein 58	Q6DFW4	NOP58_MOUSE	6	3	166970
siNon	6	Nol4l	Q6DIB4	Nucleolar protein 4-like	Q6DIB4	NOL4L_MOUSE	3	3	91737.7
siNon	6	Smarca2	Q6DIC0	Probable global transcription activator SNF2L2	Q6DIC0	SMCA2_MOUSE	3	3	209033
siNon	6	Scaf8	Q6DID3	Protein SCAF8	Q6DID3	SCAF8_MOUSE	3	3	204314
siNon	6	Mum1	Q6DID5	PWWP domain-containing protein MUM1	Q6DID5	MUM1_MOUSE	3	3	22897
siNon	6	Lemd2	Q6DVA0	LEM domain-containing protein 2	Q6DVA0	LEMD2_MOUSE	3	3	56989.5
siNon	6	Lrrc16a	Q6EDY6	Leucine-rich repeat-containing protein 16A	Q6EDY6	LR16A_MOUSE	0	0	#NUM!
siNon	6	Slc25a23	Q6GQS1	Calcium-binding mitochondrial carrier protein SCaMC-3	Q6GQS1	SCMC3_MOUSE	3	3	17557.5
siNon	6	Scap	Q6GQT6	Sterol regulatory element-binding protein cleavage-activating protein	Q6GQT6	SCAP_MOUSE	0	0	#NUM!
siNon	6	Nomo1	Q6GQT9	Nodal modulator 1	Q6GQT9	NOMO1_MOUSE	3	3	213310
siNon	6	Edrf1	Q6GQV7	Erythroid differentiation-related factor 1	Q6GQV7	EDRF1_MOUSE	3	3	28243.7
siNon	6	Kdsr	Q6GV12	3-ketodihydrosphingosine reductase	Q6GV12	KDSR_MOUSE	0	0	#NUM!
siNon	6	Ralgapa1	Q6GYP7	Ral GTPase-activating protein subunit alpha-1	Q6GYP7	RGPA1_MOUSE	3	3	3701.8
siNon	6	Gpsm1	Q6IR34	G-protein-signaling modulator 1	Q6IR34	GPSM1_MOUSE	3	3	206119
siNon	6	Tpm4	Q6IRU2	Tropomyosin alpha-4 chain	Q6IRU2	TPM4_MOUSE	5	3	1.27517e+06
siNon	6	Cltb	Q6IRU5	Clathrin light chain B	Q6IRU5	CLCB_MOUSE	4	3	413392
siNon	6	Cep78	Q6IRU7	Centrosomal protein of 78 kDa	Q6IRU7	CEP78_MOUSE	0	0	#NUM!
siNon	6	Med13l	Q6JPI3	Mediator of RNA polymerase II transcription subunit 13-like	Q6JPI3	MD13L_MOUSE	3	3	6640.71
siNon	6	Exoc3	Q6KAR6	Exocyst complex component 3	Q6KAR6	EXOC3_MOUSE	3	3	80179.7
siNon	6	Mvb12b	Q6KAU4	Multivesicular body subunit 12B	Q6KAU4	MB12B_MOUSE	4	3	86644
siNon	6	Nipbl	Q6KCD5	Nipped-B-like protein	Q6KCD5	NIPBL_MOUSE	3	3	119770
siNon	6	Pdcd11	Q6NS46	Protein RRP5 homolog	Q6NS46	RRP5_MOUSE	3	3	92466.2
siNon	6	Fam134a	Q6NS82	Protein FAM134A	Q6NS82	F134A_MOUSE	3	3	19453.3
siNon	6	Npepl1	Q6NSR8	Probable aminopeptidase NPEPL1	Q6NSR8	PEPL1_MOUSE	3	3	25006.5
siNon	6	Glt8d1	Q6NSU3	Glycosyltransferase 8 domain-containing protein 1	Q6NSU3	GL8D1_MOUSE	0	0	#NUM!
siNon	6	Sphkap	Q6NSW3	A-kinase anchor protein SPHKAP	Q6NSW3	SPKAP_MOUSE	2	2	3146.26
siNon	6	Rragb	Q6NTA4	Ras-related GTP-binding protein B	Q6NTA4	RRAGB_MOUSE	0	0	#NUM!
siNon	6	U2surp	Q6NV83	U2 snRNP-associated SURP motif-containing protein	Q6NV83	SR140_MOUSE	3	3	268262
siNon	6	Wdr44	Q6NVE8	WD repeat-containing protein 44	Q6NVE8	WDR44_MOUSE	3	3	135376
siNon	6	Pptc7	Q6NVE9	Protein phosphatase PTC7 homolog	Q6NVE9	PPTC7_MOUSE	0	0	#NUM!
siNon	6	Ocrl	Q6NVF0	Inositol polyphosphate 5-phosphatase OCRL-1	Q6NVF0	OCRL_MOUSE	3	3	45330
siNon	6	Helb	Q6NVF4	DNA helicase B	Q6NVF4	HELB_MOUSE	0	0	#NUM!
siNon	6	Cpsf6	Q6NVF9	Cleavage and polyadenylation specificity factor subunit 6	Q6NVF9	CPSF6_MOUSE	3	3	961274
siNon	6	Ift122	Q6NWV3	Intraflagellar transport protein 122 homolog	Q6NWV3	IF122_MOUSE	2	2	2875.61
siNon	6	Gpbp1	Q6NXH3	Vasculin	Q6NXH3	GPBP1_MOUSE	4	3	16072.2
siNon	6	Rprd2	Q6NXI6	Regulation of nuclear pre-mRNA domain-containing protein 2	Q6NXI6	RPRD2_MOUSE	3	3	75428
siNon	6	Znf532	Q6NXK2	Zinc finger protein 532	Q6NXK2	ZN532_MOUSE	3	3	130156
siNon	6	Dpp10	Q6NXK7	Inactive dipeptidyl peptidase 10	Q6NXK7	DPP10_MOUSE	0	0	#NUM!
siNon	6	Rcbtb1	Q6NXM2	RCC1 and BTB domain-containing protein 1	Q6NXM2	RCBT1_MOUSE	0	0	#NUM!
siNon	6	Szrd1	Q6NXN1	SUZ domain-containing protein 1	Q6NXN1	SZRD1_MOUSE	4	3	67427.8
siNon	6	Dnajc8	Q6NZB0	DnaJ homolog subfamily C member 8	Q6NZB0	DNJC8_MOUSE	5	3	297574
siNon	6	Sec23ip	Q6NZC7	SEC23-interacting protein	Q6NZC7	S23IP_MOUSE	3	3	190225
siNon	6	Zc3h11a	Q6NZF1	Zinc finger CCCH domain-containing protein 11A	Q6NZF1	ZC11A_MOUSE	4	3	100177
siNon	6	Eif4g1	Q6NZJ6	Eukaryotic translation initiation factor 4 gamma 1	Q6NZJ6	IF4G1_MOUSE	5	3	528171
siNon	6	Ptpdc1	Q6NZK8	Protein tyrosine phosphatase domain-containing protein 1	Q6NZK8	PTPC1_MOUSE	0	0	#NUM!
siNon	6	Soga3	Q6NZL0	Protein SOGA3	Q6NZL0	SOGA3_MOUSE	3	3	827718
siNon	6	Hdac4	Q6NZM9	Histone deacetylase 4	Q6NZM9	HDAC4_MOUSE	3	3	49959
siNon	6	Rbm26	Q6NZN0	RNA-binding protein 26	Q6NZN0	RBM26_MOUSE	3	3	271135
siNon	6	Ddx31	Q6NZQ2	Probable ATP-dependent RNA helicase DDX31	Q6NZQ2	DDX31_MOUSE	4	3	4509.21
siNon	6	Paxip1	Q6NZQ4	PAX-interacting protein 1	Q6NZQ4	PAXI1_MOUSE	2	2	4941.87
siNon	6	Znf740	Q6NZQ6	Zinc finger protein 740	Q6NZQ6	ZN740_MOUSE	4	3	39927.7
siNon	6	Msantd2	Q6NZR2	Myb/SANT-like DNA-binding domain-containing protein 2	Q6NZR2	MSD2_MOUSE	3	3	40030.8
siNon	6	Sri	Q6P069	Sorcin	Q6P069	SORCN_MOUSE	3	3	286924
siNon	6	Xpnpep1	Q6P1B1	Xaa-Pro aminopeptidase 1	Q6P1B1	XPP1_MOUSE	3	3	311121
siNon	6	Zmiz1	Q6P1E1	Zinc finger MIZ domain-containing protein 1	Q6P1E1	ZMIZ1_MOUSE	3	3	14503.2
siNon	6	Ppp2r2a	Q6P1F6	Serine/threonine-protein phosphatase 2A 55 kDa regulatory subunit B alpha isoform	Q6P1F6	2ABA_MOUSE	3	3	565712
siNon	6	Heatr6	Q6P1G0	HEAT repeat-containing protein 6	Q6P1G0	HEAT6_MOUSE	3	3	47179.6
siNon	6	Ankle2	Q6P1H6	Ankyrin repeat and LEM domain-containing protein 2	Q6P1H6	ANKL2_MOUSE	3	3	62921.7
siNon	6	Psd2	Q6P1I6	PH and SEC7 domain-containing protein 2	Q6P1I6	PSD2_MOUSE	4	3	5468.86
siNon	6	Maneal	Q6P1J0	Glycoprotein endo-alpha-1,2-mannosidase-like protein	Q6P1J0	MANEL_MOUSE	0	0	#NUM!
siNon	6	Tnpo3	Q6P2B1	Transportin-3	Q6P2B1	TNPO3_MOUSE	4	3	105566
siNon	6	Ppp4r3a	Q6P2K6	Serine/threonine-protein phosphatase 4 regulatory subunit 3A	Q6P2K6	P4R3A_MOUSE	4	3	76682.1
siNon	6	Whsc1l1	Q6P2L6	Histone-lysine N-methyltransferase NSD3	Q6P2L6	NSD3_MOUSE	3	3	50771.3
siNon	6	Casc4	Q6P2L7	Protein CASC4	Q6P2L7	CASC4_MOUSE	3	3	174653
siNon	6	Bckdhb	Q6P3A8	2-oxoisovalerate dehydrogenase subunit beta, mitochondrial	Q6P3A8	ODBB_MOUSE	5	3	52858.9
siNon	6	Nudt16	Q6P3D0	U8 snoRNA-decapping enzyme	Q6P3D0	NUD16_MOUSE	3	3	18645.1
siNon	6	Znf280c	Q6P3Y5	Zinc finger protein 280C	Q6P3Y5	Z280C_MOUSE	4	3	65281.5
siNon	6	Thap4	Q6P3Z3	THAP domain-containing protein 4	Q6P3Z3	THAP4_MOUSE	0	0	#NUM!
siNon	6	Sik3	Q6P4S6	Serine/threonine-protein kinase SIK3	Q6P4S6	SIK3_MOUSE	0	0	#NUM!
siNon	6	Ints1	Q6P4S8	Integrator complex subunit 1	Q6P4S8	INT1_MOUSE	3	3	31719.6
siNon	6	Snrnp200	Q6P4T2	U5 small nuclear ribonucleoprotein 200 kDa helicase	Q6P4T2	U520_MOUSE	4	3	329196
siNon	6	Abcf1	Q6P542	ATP-binding cassette sub-family F member 1	Q6P542	ABCF1_MOUSE	3	3	249765
siNon	6	Inppl1	Q6P549	Phosphatidylinositol 3,4,5-trisphosphate 5-phosphatase 2	Q6P549	SHIP2_MOUSE	3	3	15339.3
siNon	6	Rrp12	Q6P5B0	RRP12-like protein	Q6P5B0	RRP12_MOUSE	3	3	53955.9
siNon	6	Smug1	Q6P5C5	Single-strand selective monofunctional uracil DNA glycosylase	Q6P5C5	SMUG1_MOUSE	4	3	16767.5
siNon	6	Dhx57	Q6P5D3	Putative ATP-dependent RNA helicase DHX57	Q6P5D3	DHX57_MOUSE	3	3	20513.5
siNon	6	Smchd1	Q6P5D8	Structural maintenance of chromosomes flexible hinge domain-containing protein 1	Q6P5D8	SMHD1_MOUSE	3	3	146485
siNon	6	Uggt1	Q6P5E4	UDP-glucose:glycoprotein glucosyltransferase 1	Q6P5E4	UGGG1_MOUSE	3	3	215638
siNon	6	Gga2	Q6P5E6	ADP-ribosylation factor-binding protein GGA2	Q6P5E6	GGA2_MOUSE	4	3	19417.3
siNon	6	Slc39a10	Q6P5F6	Zinc transporter ZIP10	Q6P5F6	S39AA_MOUSE	3	3	19783
siNon	6	Ttyh3	Q6P5F7	Protein tweety homolog 3	Q6P5F7	TTYH3_MOUSE	3	3	258947
siNon	6	Xpo1	Q6P5F9	Exportin-1	Q6P5F9	XPO1_MOUSE	5	3	334534
siNon	6	Mbtd1	Q6P5G3	MBT domain-containing protein 1	Q6P5G3	MBTD1_MOUSE	3	3	22439.4
siNon	6	Ubxn7	Q6P5G6	UBX domain-containing protein 7	Q6P5G6	UBXN7_MOUSE	4	3	216936
siNon	6	Nes	Q6P5H2	Nestin	Q6P5H2	NEST_MOUSE	3	3	342944
siNon	6	Polr2m	Q6P6I6	DNA-directed RNA polymerase II subunit GRINL1A	Q6P6I6	GRL1A_MOUSE	4	3	28086.8
siNon	6	Txndc15	Q6P6J9	Thioredoxin domain-containing protein 15	Q6P6J9	TXD15_MOUSE	3	3	9162.48
siNon	6	Senp6	Q6P7W0	Sentrin-specific protease 6	Q6P7W0	SENP6_MOUSE	0	0	#NUM!
siNon	6	Pcnp	Q6P8I4	PEST proteolytic signal-containing nuclear protein	Q6P8I4	PCNP_MOUSE	5	3	672006
siNon	6	Sat2	Q6P8J2	Diamine acetyltransferase 2	Q6P8J2	SAT2_MOUSE	0	0	#NUM!
siNon	6	Cpa4	Q6P8K8	Carboxypeptidase A4	Q6P8K8	CBPA4_MOUSE	0	0	#NUM!
siNon	6	Tatdn1	Q6P8M1	Putative deoxyribonuclease TATDN1	Q6P8M1	TATD1_MOUSE	4	3	19647.5
siNon	6	Snx6	Q6P8X1	Sorting nexin-6	Q6P8X1	SNX6_MOUSE	3	3	341970
siNon	6	Kank4;Kank2	Q6P9J5;Q8BX02	KN motif and ankyrin repeat domain-containing protein 4;KN motif and ankyrin repeat domain-containing protein 2	Q6P9J5;Q8BX02	KANK4_MOUSE;KANK2_MOUSE	0	0	#NUM!
siNon	6	Caskin1	Q6P9K8	Caskin-1	Q6P9K8	CSKI1_MOUSE	3	3	16028.9
siNon	6	Kif15	Q6P9L6	Kinesin-like protein KIF15	Q6P9L6	KIF15_MOUSE	3	3	24980
siNon	6	Fam126a	Q6P9N1	Hyccin	Q6P9N1	HYCCI_MOUSE	2	2	5951.96
siNon	6	Kif11	Q6P9P6	Kinesin-like protein KIF11	Q6P9P6	KIF11_MOUSE	3	3	103247
siNon	6	Fkbp15	Q6P9Q6	FK506-binding protein 15	Q6P9Q6	FKB15_MOUSE	3	3	111177
siNon	6	Ddx51	Q6P9R1	ATP-dependent RNA helicase DDX51	Q6P9R1	DDX51_MOUSE	3	3	23136.9
siNon	6	Oxsr1	Q6P9R2	Serine/threonine-protein kinase OSR1	Q6P9R2	OXSR1_MOUSE	3	3	327458
siNon	6	Arhgef18	Q6P9R4	Rho guanine nucleotide exchange factor 18	Q6P9R4	ARHGI_MOUSE	3	3	12714.9
siNon	6	Mtss1l	Q6P9S0	MTSS1-like protein	Q6P9S0	MTSSL_MOUSE	4	3	61961.7
siNon	6	Smarcd3	Q6P9Z1	SWI/SNF-related matrix-associated actin-dependent regulator of chromatin subfamily D member 3	Q6P9Z1	SMRD3_MOUSE	3	3	75207.9
siNon	6	Atl2	Q6PA06	Atlastin-2	Q6PA06	ATLA2_MOUSE	4	3	66567.4
siNon	6	Dcaf13	Q6PAC3	DDB1- and CUL4-associated factor 13	Q6PAC3	DCA13_MOUSE	3	3	53556.2
siNon	6	Bcr	Q6PAJ1	Breakpoint cluster region protein	Q6PAJ1	BCR_MOUSE	3	3	103612
siNon	6	Prmt8	Q6PAK3	Protein arginine N-methyltransferase 8	Q6PAK3	ANM8_MOUSE	2	2	24014.8
siNon	6	Ahdc1	Q6PAL7	AT-hook DNA-binding motif-containing protein 1	Q6PAL7	AHDC1_MOUSE	3	3	132824
siNon	6	Dennd5a	Q6PAL8	DENN domain-containing protein 5A	Q6PAL8	DEN5A_MOUSE	2	2	4586.95
siNon	6	Prkab2	Q6PAM0	5'-AMP-activated protein kinase subunit beta-2	Q6PAM0	AAKB2_MOUSE	0	0	#NUM!
siNon	6	Txlna	Q6PAM1	Alpha-taxilin	Q6PAM1	TXLNA_MOUSE	3	3	142263
siNon	6	Rexo4	Q6PAQ4	RNA exonuclease 4	Q6PAQ4	REXO4_MOUSE	4	3	27527.7
siNon	6	Klhdc10	Q6PAR0	Kelch domain-containing protein 10	Q6PAR0	KLD10_MOUSE	2	2	9866.25
siNon	6	Gapvd1	Q6PAR5	GTPase-activating protein and VPS9 domain-containing protein 1	Q6PAR5	GAPD1_MOUSE	3	3	134034
siNon	6	Herc4	Q6PAV2	Probable E3 ubiquitin-protein ligase HERC4	Q6PAV2	HERC4_MOUSE	3	3	5335.77
siNon	6	Ptpn23	Q6PB44	Tyrosine-protein phosphatase non-receptor type 23	Q6PB44	PTN23_MOUSE	3	3	99109.5
siNon	6	Bhlhb9	Q6PB60	Protein BHLHb9	Q6PB60	BHLH9_MOUSE	2	2	13402.4
siNon	6	Lrpprc	Q6PB66	Leucine-rich PPR motif-containing protein, mitochondrial	Q6PB66	LPPRC_MOUSE	3	3	504071
siNon	6	Ano8	Q6PB70	Anoctamin-8	Q6PB70	ANO8_MOUSE	3	3	25686.8
siNon	6	Galnt2	Q6PB93	Polypeptide N-acetylgalactosaminyltransferase 2	Q6PB93	GALT2_MOUSE	3	3	93487.5
siNon	6	Fbxl19	Q6PB97	F-box/LRR-repeat protein 19	Q6PB97	FXL19_MOUSE	0	0	#NUM!
siNon	6	Papolg	Q6PCL9	Poly(A) polymerase gamma	Q6PCL9	PAPOG_MOUSE	2	2	10341.2
siNon	6	Kdm3a	Q6PCM1	Lysine-specific demethylase 3A	Q6PCM1	KDM3A_MOUSE	3	3	4035.25
siNon	6	Ints6	Q6PCM2	Integrator complex subunit 6	Q6PCM2	INT6_MOUSE	3	3	26619.7
siNon	6	Ttbk1	Q6PCN3	Tau-tubulin kinase 1	Q6PCN3	TTBK1_MOUSE	2	2	4763.17
siNon	6	Mff	Q6PCP5	Mitochondrial fission factor	Q6PCP5	MFF_MOUSE	5	3	78709.4
siNon	6	Magee1	Q6PCZ4	Melanoma-associated antigen E1	Q6PCZ4	MAGE1_MOUSE	3	3	617746
siNon	6	Ppp2r5a	Q6PD03	Serine/threonine-protein phosphatase 2A 56 kDa regulatory subunit alpha isoform	Q6PD03	2A5A_MOUSE	3	3	140497
siNon	6	Znf821	Q6PD05	Zinc finger protein 821	Q6PD05	ZN821_MOUSE	2	2	5356.87
siNon	6	Ip6k1	Q6PD10	Inositol hexakisphosphate kinase 1	Q6PD10	IP6K1_MOUSE	3	3	16862.6
siNon	6		Q6PD19	UPF0668 protein C10orf76 homolog	Q6PD19	CJ076_MOUSE	3	3	89142.8
siNon	6	Shb	Q6PD21	SH2 domain-containing adapter protein B	Q6PD21	SHB_MOUSE	2	2	23338.2
siNon	6	Pigs	Q6PD26	GPI transamidase component PIG-S	Q6PD26	PIGS_MOUSE	4	3	38178.5
siNon	6	Znf513	Q6PD29	Zinc finger protein 513	Q6PD29	ZN513_MOUSE	0	0	#NUM!
siNon	6	Trak1	Q6PD31	Trafficking kinesin-binding protein 1	Q6PD31	TRAK1_MOUSE	3	3	33740.7
siNon	6	Rundc3b	Q6PDC0	RUN domain-containing protein 3B	Q6PDC0	RUN3B_MOUSE	2	2	34265.9
siNon	6	Smarcc2	Q6PDG5	SWI/SNF complex subunit SMARCC2	Q6PDG5	SMRC2_MOUSE	5	3	546431
siNon	6	Phldb1	Q6PDH0	Pleckstrin homology-like domain family B member 1	Q6PDH0	PHLB1_MOUSE	3	3	11693.6
siNon	6	Ecm29	Q6PDI5	Proteasome-associated protein ECM29 homolog	Q6PDI5	ECM29_MOUSE	4	3	69500.3
siNon	6	Fam63b	Q6PDI6	Protein FAM63B	Q6PDI6	FA63B_MOUSE	2	2	12639.2
siNon	6	Cachd1	Q6PDJ1	VWFA and cache domain-containing protein 1	Q6PDJ1	CAHD1_MOUSE	0	0	#NUM!
siNon	6	Fbxo42	Q6PDJ6	F-box only protein 42	Q6PDJ6	FBX42_MOUSE	0	0	#NUM!
siNon	6	Kmt2d	Q6PDK2	Histone-lysine N-methyltransferase 2D	Q6PDK2	KMT2D_MOUSE	3	3	10623
siNon	6	Dync1li2	Q6PDL0	Cytoplasmic dynein 1 light intermediate chain 2	Q6PDL0	DC1L2_MOUSE	3	3	707818
siNon	6	Msl1	Q6PDM1	Male-specific lethal 1 homolog	Q6PDM1	MSL1_MOUSE	3	3	43535.6
siNon	6	Srsf1	Q6PDM2	Serine/arginine-rich splicing factor 1	Q6PDM2	SRSF1_MOUSE	4	3	6.65263e+06
siNon	6	Chd4	Q6PDQ2	Chromodomain-helicase-DNA-binding protein 4	Q6PDQ2	CHD4_MOUSE	4	3	705235
siNon	6	Sarm1	Q6PDS3	Sterile alpha and TIR motif-containing protein 1	Q6PDS3	SARM1_MOUSE	3	3	137898
siNon	6	Rnf220	Q6PDX6	E3 ubiquitin-protein ligase Rnf220	Q6PDX6	RN220_MOUSE	3	3	33390.7
siNon	6	Ado	Q6PDY2	2-aminoethanethiol dioxygenase	Q6PDY2	AEDO_MOUSE	3	3	164095
siNon	6	Snrnp40	Q6PE01	U5 small nuclear ribonucleoprotein 40 kDa protein	Q6PE01	SNR40_MOUSE	5	3	311645
siNon	6	Abhd10	Q6PE15	Mycophenolic acid acyl-glucuronide esterase, mitochondrial	Q6PE15	ABHDA_MOUSE	3	3	81263.2
siNon	6	Dhx40	Q6PE54	Probable ATP-dependent RNA helicase DHX40	Q6PE54	DHX40_MOUSE	2	2	3905.64
siNon	6	Mob4	Q6PEB6	MOB-like protein phocein	Q6PEB6	PHOCN_MOUSE	5	3	161860
siNon	6	Ctif	Q6PEE2	CBP80/20-dependent translation initiation factor	Q6PEE2	CTIF_MOUSE	3	3	66146.6
siNon	6	Mapre3	Q6PER3	Microtubule-associated protein RP/EB family member 3	Q6PER3	MARE3_MOUSE	4	3	120503
siNon	6	Wipf2	Q6PEV3	WAS/WASL-interacting protein family member 2	Q6PEV3	WIPF2_MOUSE	3	3	78370.6
siNon	6	Pik3c3	Q6PF93	Phosphatidylinositol 3-kinase catalytic subunit type 3	Q6PF93	PK3C3_MOUSE	3	3	24526.4
siNon	6	Nup98	Q6PFD9	Nuclear pore complex protein Nup98-Nup96	Q6PFD9	NUP98_MOUSE	3	3	202109
siNon	6	Tmeff1	Q6PFE7	Tomoregulin-1	Q6PFE7	TEFF1_MOUSE	0	0	#NUM!
siNon	6	Tra2a	Q6PFR5	Transformer-2 protein homolog alpha	Q6PFR5	TRA2A_MOUSE	3	3	152604
siNon	6	Cramp1l	Q6PG95	Protein cramped-like	Q6PG95	CRML_MOUSE	0	0	#NUM!
siNon	6	Rcor3	Q6PGA0	REST corepressor 3	Q6PGA0	RCOR3_MOUSE	0	0	#NUM!
siNon	6	Naa50	Q6PGB6	N-alpha-acetyltransferase 50	Q6PGB6	NAA50_MOUSE	5	3	134299
siNon	6	Smarca1	Q6PGB8	Probable global transcription activator SNF2L1	Q6PGB8	SMCA1_MOUSE	3	3	24462.5
siNon	6	Dhx29	Q6PGC1	ATP-dependent RNA helicase Dhx29	Q6PGC1	DHX29_MOUSE	3	3	45732.4
siNon	6	Atraid	Q6PGD0	All-trans retinoic acid-induced differentiation factor	Q6PGD0	ARAID_MOUSE	0	0	#NUM!
siNon	6	Znf316	Q6PGE4	Zinc finger protein 316	Q6PGE4	ZF316_MOUSE	3	3	14056.4
siNon	6	Med16	Q6PGF3	Mediator of RNA polymerase II transcription subunit 16	Q6PGF3	MED16_MOUSE	3	3	45505.7
siNon	6	Exoc8	Q6PGF7	Exocyst complex component 8	Q6PGF7	EXOC8_MOUSE	3	3	152077
siNon	6	Gmip	Q6PGG2	GEM-interacting protein	Q6PGG2	GMIP_MOUSE	3	3	15125.6
siNon	6	Gnl3l	Q6PGG6	Guanine nucleotide-binding protein-like 3-like protein	Q6PGG6	GNL3L_MOUSE	3	3	94125
siNon	6	Ubtd2	Q6PGH0	Ubiquitin domain-containing protein 2	Q6PGH0	UBTD2_MOUSE	0	0	#NUM!
siNon	6	Bud31	Q6PGH1	Protein BUD31 homolog	Q6PGH1	BUD31_MOUSE	3	2	17288.5
siNon	6	Hn1l	Q6PGH2	Hematological and neurological expressed 1-like protein	Q6PGH2	HN1L_MOUSE	5	3	369958
siNon	6	Fam21	Q6PGL7	WASH complex subunit FAM21	Q6PGL7	FAM21_MOUSE	3	3	102309
siNon	6	Dclk2	Q6PGN3	Serine/threonine-protein kinase DCLK2	Q6PGN3	DCLK2_MOUSE	3	3	166015
siNon	6	Erc2	Q6PH08	ERC protein 2	Q6PH08	ERC2_MOUSE	2	2	150920
siNon	6	Rab35	Q6PHN9	Ras-related protein Rab-35	Q6PHN9	RAB35_MOUSE	4	3	107509
siNon	6	Naa35	Q6PHQ8	N-alpha-acetyltransferase 35, NatC auxiliary subunit	Q6PHQ8	NAA35_MOUSE	3	3	118974
siNon	6	Sort1	Q6PHU5	Sortilin	Q6PHU5	SORT_MOUSE	3	3	40559.2
siNon	6	Camk2d	Q6PHZ2	Calcium/calmodulin-dependent protein kinase type II subunit delta	Q6PHZ2	KCC2D_MOUSE	3	3	66310.1
siNon	6	Rbm15b	Q6PHZ5	Putative RNA-binding protein 15B	Q6PHZ5	RB15B_MOUSE	3	3	85845.5
siNon	6	Atp1a3	Q6PIC6	Sodium/potassium-transporting ATPase subunit alpha-3	Q6PIC6	AT1A3_MOUSE	3	3	76865.4
siNon	6	Atp1a2	Q6PIE5	Sodium/potassium-transporting ATPase subunit alpha-2	Q6PIE5	AT1A2_MOUSE	3	3	6886.09
siNon	6	Nfrkb	Q6PIJ4	Nuclear factor related to kappa-B-binding protein	Q6PIJ4	NFRKB_MOUSE	3	3	9976.81
siNon	6	Nudcd1	Q6PIP5	NudC domain-containing protein 1	Q6PIP5	NUDC1_MOUSE	3	3	70016.8
siNon	6		Q6PIU9	Uncharacterized protein FLJ45252 homolog	Q6PIU9	YJ005_MOUSE	3	3	81910.4
siNon	6	Rif1	Q6PR54	Telomere-associated protein RIF1	Q6PR54	RIF1_MOUSE	3	3	88270.2
siNon	6	Suv420h2	Q6Q783	Histone-lysine N-methyltransferase SUV420H2	Q6Q783	SV422_MOUSE	3	3	5183.25
siNon	6	Ddx58	Q6Q899	Probable ATP-dependent RNA helicase DDX58	Q6Q899	DDX58_MOUSE	3	3	5762.95
siNon	6	Bnip1	Q6QD59	Vesicle transport protein SEC20	Q6QD59	SEC20_MOUSE	3	3	125864
siNon	6	Rictor	Q6QI06	Rapamycin-insensitive companion of mTOR	Q6QI06	RICTR_MOUSE	3	3	5443.76
siNon	6	Tlr13	Q6R5N8	Toll-like receptor 13	Q6R5N8	TLR13_MOUSE	0	0	#NUM!
siNon	6	Ppp1r9b	Q6R891	Neurabin-2	Q6R891	NEB2_MOUSE	3	3	375136
siNon	6	Magi1	Q6RHR9	Membrane-associated guanylate kinase, WW and PDZ domain-containing protein 1	Q6RHR9	MAGI1_MOUSE	3	3	118696
siNon	6	Fam120b	Q6RI63	Constitutive coactivator of peroxisome proliferator-activated receptor gamma	Q6RI63	F120B_MOUSE	3	3	5433.99
siNon	6	Ccsmst1	Q6RUT7	Protein CCSMST1	Q6RUT7	CSMT1_MOUSE	0	0	#NUM!
siNon	6	Gja6	Q6S5G4	Gap junction alpha-6 protein	Q6S5G4	CXA6_MOUSE	0	0	#NUM!
siNon	6	Krit1	Q6S5J6	Krev interaction trapped protein 1	Q6S5J6	KRIT1_MOUSE	0	0	#NUM!
siNon	6	Shc4	Q6S5L9	SHC-transforming protein 4	Q6S5L9	SHC4_MOUSE	0	0	#NUM!
siNon	6	Vkorc1l1	Q6TEK5	Vitamin K epoxide reductase complex subunit 1-like protein 1	Q6TEK5	VKORL_MOUSE	2	2	20489.5
siNon	6	Sdk2	Q6V4S5	Protein sidekick-2	Q6V4S5	SDK2_MOUSE	0	0	#NUM!
siNon	6	Ccdc88c	Q6VGS5	Protein Daple	Q6VGS5	DAPLE_MOUSE	3	3	23047.2
siNon	6	Ranbp10	Q6VN19	Ran-binding protein 10	Q6VN19	RBP10_MOUSE	2	2	15728.1
siNon	6	Wdfy3	Q6VNB8	WD repeat and FYVE domain-containing protein 3	Q6VNB8	WDFY3_MOUSE	3	3	23654.5
siNon	6	Ntrk3	Q6VNS1	NT-3 growth factor receptor	Q6VNS1	NTRK3_MOUSE	2	2	24047.6
siNon	6	Ubr2	Q6WKZ8	E3 ubiquitin-protein ligase UBR2	Q6WKZ8	UBR2_MOUSE	2	2	4578.84
siNon	6	Kctd12	Q6WVG3	BTB/POZ domain-containing protein KCTD12	Q6WVG3	KCD12_MOUSE	4	3	39952.1
siNon	6	Slc44a1	Q6X893	Choline transporter-like protein 1	Q6X893	CTL1_MOUSE	0	0	#NUM!
siNon	6	Dstyk	Q6XUX1	Dual serine/threonine and tyrosine protein kinase	Q6XUX1	DUSTY_MOUSE	0	0	#NUM!
siNon	6	Gigyf2	Q6Y7W8	PERQ amino acid-rich with GYF domain-containing protein 2	Q6Y7W8	PERQ2_MOUSE	3	3	95576.9
siNon	6	Sbf1	Q6ZPE2	Myotubularin-related protein 5	Q6ZPE2	MTMR5_MOUSE	3	3	20990.2
siNon	6	Tiam2	Q6ZPF3	T-lymphoma invasion and metastasis-inducing protein 2	Q6ZPF3	TIAM2_MOUSE	3	3	24637.7
siNon	6	Ube2o	Q6ZPJ3	(E3-independent) E2 ubiquitin-conjugating enzyme UBE2O	Q6ZPJ3	UBE2O_MOUSE	3	3	170363
siNon	6	Phf21a	Q6ZPK0	PHD finger protein 21A	Q6ZPK0	PF21A_MOUSE	3	3	83424.5
siNon	6	Ddx55	Q6ZPL9	ATP-dependent RNA helicase DDX55	Q6ZPL9	DDX55_MOUSE	3	3	22384.8
siNon	6	Pitpnm2	Q6ZPQ6	Membrane-associated phosphatidylinositol transfer protein 2	Q6ZPQ6	PITM2_MOUSE	4	3	26573
siNon	6	Smpd4	Q6ZPR5	Sphingomyelin phosphodiesterase 4	Q6ZPR5	NSMA3_MOUSE	3	3	44088.8
siNon	6	Ibtk	Q6ZPR6	Inhibitor of Bruton tyrosine kinase	Q6ZPR6	IBTK_MOUSE	2	2	9647.24
siNon	6	Ankib1	Q6ZPS6	Ankyrin repeat and IBR domain-containing protein 1	Q6ZPS6	AKIB1_MOUSE	3	2	57930.6
siNon	6	Klhl9	Q6ZPT1	Kelch-like protein 9	Q6ZPT1	KLHL9_MOUSE	3	3	6273.6
siNon	6	Kif1bp	Q6ZPU9	KIF1-binding protein	Q6ZPU9	KBP_MOUSE	5	3	44073.9
siNon	6	Ino80	Q6ZPV2	DNA helicase INO80	Q6ZPV2	INO80_MOUSE	0	0	#NUM!
siNon	6	Smg5	Q6ZPY2	Protein SMG5	Q6ZPY2	SMG5_MOUSE	0	0	#NUM!
siNon	6	Kdm3b	Q6ZPY7	Lysine-specific demethylase 3B	Q6ZPY7	KDM3B_MOUSE	3	3	102328
siNon	6	Zc3h4	Q6ZPZ3	Zinc finger CCCH domain-containing protein 4	Q6ZPZ3	ZC3H4_MOUSE	3	3	325899
siNon	6	Fnbp4	Q6ZQ03	Formin-binding protein 4	Q6ZQ03	FNBP4_MOUSE	3	3	82339.5
siNon	6	Cnot1	Q6ZQ08	CCR4-NOT transcription complex subunit 1	Q6ZQ08	CNOT1_MOUSE	4	3	147414
siNon	6	Taok2	Q6ZQ29	Serine/threonine-protein kinase TAO2	Q6ZQ29	TAOK2_MOUSE	3	3	21127.1
siNon	6	Cand1	Q6ZQ38	Cullin-associated NEDD8-dissociated protein 1	Q6ZQ38	CAND1_MOUSE	4	3	848875
siNon	6	Larp1	Q6ZQ58	La-related protein 1	Q6ZQ58	LARP1_MOUSE	3	3	423962
siNon	6	Cand2	Q6ZQ73	Cullin-associated NEDD8-dissociated protein 2	Q6ZQ73	CAND2_MOUSE	3	3	54725.1
siNon	6	Kdm1a	Q6ZQ88	Lysine-specific histone demethylase 1A	Q6ZQ88	KDM1A_MOUSE	4	3	105916
siNon	6	Usp34	Q6ZQ93	Ubiquitin carboxyl-terminal hydrolase 34	Q6ZQ93	UBP34_MOUSE	3	3	3665.31
siNon	6	Igsf3	Q6ZQA6	Immunoglobulin superfamily member 3	Q6ZQA6	IGSF3_MOUSE	3	3	28196.5
siNon	6	Ppip5k2	Q6ZQB6	Inositol hexakisphosphate and diphosphoinositol-pentakisphosphate kinase 2	Q6ZQB6	VIP2_MOUSE	3	3	34518.2
siNon	6	Nemp1	Q6ZQE4	Nuclear envelope integral membrane protein 1	Q6ZQE4	NEMP1_MOUSE	0	0	#NUM!
siNon	6	Topbp1	Q6ZQF0	DNA topoisomerase 2-binding protein 1	Q6ZQF0	TOPB1_MOUSE	3	3	4318.61
siNon	6	Nup188	Q6ZQH8	Nucleoporin NUP188 homolog	Q6ZQH8	NU188_MOUSE	3	3	14093.8
siNon	6	Mlec	Q6ZQI3	Malectin	Q6ZQI3	MLEC_MOUSE	3	3	199548
siNon	6	Ncapd3	Q6ZQK0	Condensin-2 complex subunit D3	Q6ZQK0	CNDD3_MOUSE	3	3	11344.7
siNon	6	Acap2	Q6ZQK5	Arf-GAP with coiled-coil, ANK repeat and PH domain-containing protein 2	Q6ZQK5	ACAP2_MOUSE	2	2	23258.7
siNon	6	Wdr43	Q6ZQL4	WD repeat-containing protein 43	Q6ZQL4	WDR43_MOUSE	3	3	63742.9
siNon	6	Lsm8	Q6ZWM4	U6 snRNA-associated Sm-like protein LSm8	Q6ZWM4	LSM8_MOUSE	4	3	682177
siNon	6	Rps9	Q6ZWN5	40S ribosomal protein S9	Q6ZWN5	RS9_MOUSE	3	3	1.06377e+06
siNon	6	Syne2	Q6ZWQ0	Nesprin-2	Q6ZWQ0	SYNE2_MOUSE	3	3	102404
siNon	6	Ppp2r2b	Q6ZWR4	Serine/threonine-protein phosphatase 2A 55 kDa regulatory subunit B beta isoform	Q6ZWR4	2ABB_MOUSE	3	3	52450.5
siNon	6	Rps27	Q6ZWU9	40S ribosomal protein S27	Q6ZWU9	RS27_MOUSE	0	0	#NUM!
siNon	6	Rpl10	Q6ZWV3	60S ribosomal protein L10	Q6ZWV3	RL10_MOUSE	7	3	1.00699e+06
siNon	6	Rpl35	Q6ZWV7	60S ribosomal protein L35	Q6ZWV7	RL35_MOUSE	5	3	646419
siNon	6	Wdr83os	Q6ZWX0	Protein Asterix	Q6ZWX0	ASTER_MOUSE	0	0	#NUM!
siNon	6	Eif2s1	Q6ZWX6	Eukaryotic translation initiation factor 2 subunit 1	Q6ZWX6	IF2A_MOUSE	5	3	558276
siNon	6	Rps27l	Q6ZWY3	40S ribosomal protein S27-like	Q6ZWY3	RS27L_MOUSE	4	2	512927
siNon	6	Ube2d2b	Q6ZWY6	Ubiquitin-conjugating enzyme E2 D2B	Q6ZWY6	U2D2B_MOUSE	0	0	#NUM!
siNon	6	Tmsb10	Q6ZWY8	Thymosin beta-10	Q6ZWY8	TYB10_MOUSE	4	2	8476918
siNon	6	Ube2r2	Q6ZWZ2	Ubiquitin-conjugating enzyme E2 R2	Q6ZWZ2	UB2R2_MOUSE	3	3	759055
siNon	6	Akap9	Q70FJ1	A-kinase anchor protein 9	Q70FJ1	AKAP9_MOUSE	3	3	91774.9
siNon	6	Foxo6	Q70KY4	Forkhead box protein O6	Q70KY4	FOXO6_MOUSE	0	0	#NUM!
siNon	6	Dpy19l3	Q71B07	Probable C-mannosyltransferase DPY19L3	Q71B07	D19L3_MOUSE	3	3	92463
siNon	6	Znrf2	Q71FD5	E3 ubiquitin-protein ligase ZNRF2	Q71FD5	ZNRF2_MOUSE	3	3	134095
siNon	6	Tln2	Q71LX4	Talin-2	Q71LX4	TLN2_MOUSE	3	3	122272
siNon	6	Ccbl2	Q71RI9	Kynurenine--oxoglutarate transaminase 3	Q71RI9	KAT3_MOUSE	4	3	19400.3
siNon	6	Cd3eap	Q76KJ5	DNA-directed RNA polymerase I subunit RPA34	Q76KJ5	RPA34_MOUSE	0	0	#NUM!
siNon	6	Fhod3	Q76LL6	FH1/FH2 domain-containing protein 3	Q76LL6	FHOD3_MOUSE	0	0	#NUM!
siNon	6	Fam63a	Q76LS9	Protein FAM63A	Q76LS9	FA63A_MOUSE	4	3	34925.9
siNon	6	Ppp2r1a	Q76MZ3	Serine/threonine-protein phosphatase 2A 65 kDa regulatory subunit A alpha isoform	Q76MZ3	2AAA_MOUSE	6	3	989082
siNon	6	Usmg5	Q78IK2	Up-regulated during skeletal muscle growth protein 5	Q78IK2	USMG5_MOUSE	5	3	246940
siNon	6	Apool	Q78IK4	MICOS complex subunit Mic27	Q78IK4	MIC27_MOUSE	3	3	177990
siNon	6	Fbxo22	Q78JE5	F-box only protein 22	Q78JE5	FBX22_MOUSE	3	3	70148.4
siNon	6	Ubfd1	Q78JW9	Ubiquitin domain-containing protein UBFD1	Q78JW9	UBFD1_MOUSE	3	3	612202
siNon	6	Ccdc25	Q78PG9	Coiled-coil domain-containing protein 25	Q78PG9	CCD25_MOUSE	3	3	89654.8
siNon	6	Snd1	Q78PY7	Staphylococcal nuclease domain-containing protein 1	Q78PY7	SND1_MOUSE	5	3	345376
siNon	6	Smim12	Q78RX3	Small integral membrane protein 12	Q78RX3	SIM12_MOUSE	0	0	#NUM!
siNon	6	Vma21	Q78T54	Vacuolar ATPase assembly integral membrane protein Vma21	Q78T54	VMA21_MOUSE	2	2	8115.92
siNon	6	Ostc	Q78XF5	Oligosaccharyltransferase complex subunit OSTC	Q78XF5	OSTC_MOUSE	0	0	#NUM!
siNon	6	Scoc	Q78YZ6	Short coiled-coil protein	Q78YZ6	SCOC_MOUSE	3	2	5035.63
siNon	6	Nap1l4	Q78ZA7	Nucleosome assembly protein 1-like 4	Q78ZA7	NP1L4_MOUSE	4	3	741682
siNon	6	Mtch1	Q791T5	Mitochondrial carrier homolog 1	Q791T5	MTCH1_MOUSE	3	3	200404
siNon	6	Mtch2	Q791V5	Mitochondrial carrier homolog 2	Q791V5	MTCH2_MOUSE	3	3	249887
siNon	6	Brd2	Q7JJ13	Bromodomain-containing protein 2	Q7JJ13	BRD2_MOUSE	3	3	74564.6
siNon	6	Sox11	Q7M6Y2	Transcription factor SOX-11	Q7M6Y2	SOX11_MOUSE	6	3	41114.1
siNon	6	Picalm	Q7M6Y3	Phosphatidylinositol-binding clathrin assembly protein	Q7M6Y3	PICAL_MOUSE	4	3	322866
siNon	6	Abhd17b	Q7M759	Alpha/beta hydrolase domain-containing protein 17B	Q7M759	AB17B_MOUSE	2	2	5066.13
siNon	6	Asap2	Q7SIG6	Arf-GAP with SH3 domain, ANK repeat and PH domain-containing protein 2	Q7SIG6	ASAP2_MOUSE	3	3	56811
siNon	6	Cyfip1	Q7TMB8	Cytoplasmic FMR1-interacting protein 1	Q7TMB8	CYFP1_MOUSE	3	3	71125.2
siNon	6	Eri1	Q7TMF2	3'-5' exoribonuclease 1	Q7TMF2	ERI1_MOUSE	0	0	#NUM!
siNon	6	Ndufa12	Q7TMF3	NADH dehydrogenase [ubiquinone] 1 alpha subcomplex subunit 12	Q7TMF3	NDUAC_MOUSE	5	3	131504
siNon	6	Uhrf2	Q7TMI3	E3 ubiquitin-protein ligase UHRF2	Q7TMI3	UHRF2_MOUSE	2	2	85984.9
siNon	6	Hook2	Q7TMK6	Protein Hook homolog 2	Q7TMK6	HOOK2_MOUSE	3	3	7323.5
siNon	6	Syncrip	Q7TMK9	Heterogeneous nuclear ribonucleoprotein Q	Q7TMK9	HNRPQ_MOUSE	4	3	2.04976e+06
siNon	6	Tubb2a	Q7TMM9	Tubulin beta-2A chain	Q7TMM9	TBB2A_MOUSE	3	1	1.06743e+06
siNon	6	Wdr91	Q7TMQ7	WD repeat-containing protein 91	Q7TMQ7	WDR91_MOUSE	3	3	33716.2
siNon	6	Prcp	Q7TMR0	Lysosomal Pro-X carboxypeptidase	Q7TMR0	PCP_MOUSE	4	3	37067.8
siNon	6	Fastkd5	Q7TMV3	FAST kinase domain-containing protein 5	Q7TMV3	FAKD5_MOUSE	0	0	#NUM!
siNon	6	Thoc7	Q7TMY4	THO complex subunit 7 homolog	Q7TMY4	THOC7_MOUSE	3	3	61347.7
siNon	6	Ipo8	Q7TMY7	Importin-8	Q7TMY7	IPO8_MOUSE	3	3	26219.3
siNon	6	Huwe1	Q7TMY8	E3 ubiquitin-protein ligase HUWE1	Q7TMY8	HUWE1_MOUSE	3	3	229235
siNon	6	Med26	Q7TN02	Mediator of RNA polymerase II transcription subunit 26	Q7TN02	MED26_MOUSE	0	0	#NUM!
siNon	6	Txndc16	Q7TN22	Thioredoxin domain-containing protein 16	Q7TN22	TXD16_MOUSE	3	3	23847.7
siNon	6	Smap2	Q7TN29	Stromal membrane-associated protein 2	Q7TN29	SMAP2_MOUSE	3	3	128959
siNon	6	Aggf1	Q7TN31	Angiogenic factor with G patch and FHA domains 1	Q7TN31	AGGF1_MOUSE	2	2	22888.1
siNon	6	Celf6	Q7TN33	CUGBP Elav-like family member 6	Q7TN33	CELF6_MOUSE	2	2	3286.01
siNon	6	Cpeb4	Q7TN98	Cytoplasmic polyadenylation element-binding protein 4	Q7TN98	CPEB4_MOUSE	3	3	38686.4
siNon	6	Cpeb3;Cpeb2	Q7TN99;Q812E0	Cytoplasmic polyadenylation element-binding protein 3;Cytoplasmic polyadenylation element-binding protein 2	Q7TN99;Q812E0	CPEB3_MOUSE;CPEB2_MOUSE	0	0	#NUM!
siNon	6	Luc7l2	Q7TNC4	Putative RNA-binding protein Luc7-like 2	Q7TNC4	LC7L2_MOUSE	5	3	566176
siNon	6	Rpf1	Q7TND5	Ribosome production factor 1	Q7TND5	RPF1_MOUSE	0	0	#NUM!
siNon	6	Spag7	Q7TNE3	Sperm-associated antigen 7	Q7TNE3	SPAG7_MOUSE	3	3	164808
siNon	6	Eml2	Q7TNG5	Echinoderm microtubule-associated protein-like 2	Q7TNG5	EMAL2_MOUSE	3	3	56564.8
siNon	6	Trim46	Q7TNM2	Tripartite motif-containing protein 46	Q7TNM2	TRI46_MOUSE	3	3	34390.3
siNon	6	Ppp2r1b	Q7TNP2	Serine/threonine-protein phosphatase 2A 65 kDa regulatory subunit A beta isoform	Q7TNP2	2AAB_MOUSE	3	3	43749.6
siNon	6	Znf250	Q7TNU6	Zinc finger protein 250	Q7TNU6	ZN250_MOUSE	1	1	96210.2
siNon	6	Dek	Q7TNV0	Protein DEK	Q7TNV0	DEK_MOUSE	4	3	542898
siNon	6	Lppr3	Q7TPB0	Lipid phosphate phosphatase-related protein type 3	Q7TPB0	LPPR3_MOUSE	3	3	38920.3
siNon	6	Cdsn	Q7TPC1	Corneodesmosin	Q7TPC1	CDSN_MOUSE	2	2	739802
siNon	6	Ints3	Q7TPD0	Integrator complex subunit 3	Q7TPD0	INT3_MOUSE	3	3	36918
siNon	6	Fbxo11	Q7TPD1	F-box only protein 11	Q7TPD1	FBX11_MOUSE	5	3	14677
siNon	6	Raver2	Q7TPD6	Ribonucleoprotein PTB-binding 2	Q7TPD6	RAVR2_MOUSE	0	0	#NUM!
siNon	6	Slc7a6os	Q7TPE5	Probable RNA polymerase II nuclear localization protein SLC7A6OS	Q7TPE5	S7A6O_MOUSE	2	2	32691.8
siNon	6	Mycbp2	Q7TPH6	E3 ubiquitin-protein ligase MYCBP2	Q7TPH6	MYCB2_MOUSE	3	3	42136.7
siNon	6	Prrc2b	Q7TPM1	Protein PRRC2B	Q7TPM1	PRC2B_MOUSE	4	3	106988
siNon	6	Fsd1	Q7TPM6	Fibronectin type III and SPRY domain-containing protein 1	Q7TPM6	FSD1_MOUSE	3	3	119397
siNon	6	Prr14	Q7TPN9	Proline-rich protein 14	Q7TPN9	PRR14_MOUSE	3	3	5411.37
siNon	6	Shprh	Q7TPQ3	E3 ubiquitin-protein ligase SHPRH	Q7TPQ3	SHPRH_MOUSE	3	3	17309.6
siNon	6	Actn1	Q7TPR4	Alpha-actinin-1	Q7TPR4	ACTN1_MOUSE	3	3	122451
siNon	6	C2cd5	Q7TPS5	C2 domain-containing protein 5	Q7TPS5	C2CD5_MOUSE	3	3	13500.9
siNon	6	Dzip3	Q7TPV2	E3 ubiquitin-protein ligase DZIP3	Q7TPV2	DZIP3_MOUSE	3	3	29980.6
siNon	6	Mybbp1a	Q7TPV4	Myb-binding protein 1A	Q7TPV4	MBB1A_MOUSE	3	3	660978
siNon	6	Lnp	Q7TQ95	Protein lunapark	Q7TQ95	LNP_MOUSE	3	3	237223
siNon	6	Aptx	Q7TQC5	Aprataxin	Q7TQC5	APTX_MOUSE	3	3	49100.4
siNon	6	Tppp	Q7TQD2	Tubulin polymerization-promoting protein	Q7TQD2	TPPP_MOUSE	0	0	#NUM!
siNon	6	Tmem57	Q7TQE6	Macoilin	Q7TQE6	MACOI_MOUSE	3	3	65611.8
siNon	6	Amph	Q7TQF7	Amphiphysin	Q7TQF7	AMPH_MOUSE	3	3	260213
siNon	6	Atxn2l	Q7TQH0	Ataxin-2-like protein	Q7TQH0	ATX2L_MOUSE	3	3	535008
siNon	6	Otub1	Q7TQI3	Ubiquitin thioesterase OTUB1	Q7TQI3	OTUB1_MOUSE	5	3	570876
siNon	6	Ints7	Q7TQK1	Integrator complex subunit 7	Q7TQK1	INT7_MOUSE	3	3	58459.8
siNon	6	Exosc3	Q7TQK4	Exosome complex component RRP40	Q7TQK4	EXOS3_MOUSE	4	3	38732.5
siNon	6	Ccdc93	Q7TQK5	Coiled-coil domain-containing protein 93	Q7TQK5	CCD93_MOUSE	3	3	73352
siNon	6	Wfikkn2	Q7TQN3	WAP, Kazal, immunoglobulin, Kunitz and NTR domain-containing protein 2	Q7TQN3	WFKN2_MOUSE	0	0	#NUM!
siNon	6	Nsun6	Q7TS68	Putative methyltransferase NSUN6	Q7TS68	NSUN6_MOUSE	2	2	17399.6
siNon	6	Amer1	Q7TS75	APC membrane recruitment protein 1	Q7TS75	AMER1_MOUSE	0	0	#NUM!
siNon	6	Prrc2a	Q7TSC1	Protein PRRC2A	Q7TSC1	PRC2A_MOUSE	4	3	329919
siNon	6	Stk38l	Q7TSE6	Serine/threonine-protein kinase 38-like	Q7TSE6	ST38L_MOUSE	0	0	#NUM!
siNon	6	Dsg1b	Q7TSF1	Desmoglein-1-beta	Q7TSF1	DSG1B_MOUSE	1	1	2780.01
siNon	6	Cep120	Q7TSG1	Centrosomal protein of 120 kDa	Q7TSG1	CE120_MOUSE	2	2	7672.44
siNon	6	Ctdp1	Q7TSG2	RNA polymerase II subunit A C-terminal domain phosphatase	Q7TSG2	CTDP1_MOUSE	4	3	512196
siNon	6	Ccp110	Q7TSH4	Centriolar coiled-coil protein of 110 kDa	Q7TSH4	CP110_MOUSE	3	3	23467.8
siNon	6	Ppp6r1	Q7TSI3	Serine/threonine-protein phosphatase 6 regulatory subunit 1	Q7TSI3	PP6R1_MOUSE	3	3	241913
siNon	6	Map6	Q7TSJ2	Microtubule-associated protein 6	Q7TSJ2	MAP6_MOUSE	3	3	162577
siNon	6	Pcdh8	Q7TSK3	Protocadherin-8	Q7TSK3	PCDH8_MOUSE	3	3	42158.6
siNon	6	Pdpr	Q7TSQ8	Pyruvate dehydrogenase phosphatase regulatory subunit, mitochondrial	Q7TSQ8	PDPR_MOUSE	3	3	25087.4
siNon	6	Ube2q1	Q7TSS2	Ubiquitin-conjugating enzyme E2 Q1	Q7TSS2	UB2Q1_MOUSE	3	3	27797.2
siNon	6	Pgm2	Q7TSV4	Phosphoglucomutase-2	Q7TSV4	PGM2_MOUSE	3	3	275316
siNon	6	Celf4	Q7TSY6	CUGBP Elav-like family member 4	Q7TSY6	CELF4_MOUSE	5	3	102465
siNon	6	Nacc1	Q7TSZ8	Nucleus accumbens-associated protein 1	Q7TSZ8	NACC1_MOUSE	3	3	51066.8
siNon	6	Supt20h	Q7TT00	Transcription factor SPT20 homolog	Q7TT00	SP20H_MOUSE	2	2	12602.8
siNon	6	Wbscr17	Q7TT15	Putative polypeptide N-acetylgalactosaminyltransferase-like protein 3	Q7TT15	GLTL3_MOUSE	3	3	20970.7
siNon	6	Atf7ip	Q7TT18	Activating transcription factor 7-interacting protein 1	Q7TT18	MCAF1_MOUSE	3	3	94471
siNon	6		Q7TT23	Uncharacterized protein C20orf194 homolog	Q7TT23	CT194_MOUSE	3	3	10170.1
siNon	6	Ikbkap	Q7TT37	Elongator complex protein 1	Q7TT37	ELP1_MOUSE	3	3	235504
siNon	6	Cdc42bpb	Q7TT50	Serine/threonine-protein kinase MRCK beta	Q7TT50	MRCKB_MOUSE	3	3	113617
siNon	6	Ahcyl1	Q80SW1	Putative adenosylhomocysteinase 2	Q80SW1	SAHH2_MOUSE	4	3	51268.8
siNon	6	Mib1	Q80SY4	E3 ubiquitin-protein ligase MIB1	Q80SY4	MIB1_MOUSE	3	3	28545
siNon	6	Prpf38b	Q80SY5	Pre-mRNA-splicing factor 38B	Q80SY5	PR38B_MOUSE	3	3	124535
siNon	6	Adal	Q80SY6	Adenosine deaminase-like protein	Q80SY6	ADAL_MOUSE	3	3	16646.9
siNon	6	Gng5	Q80SZ7	Guanine nucleotide-binding protein G(I)/G(S)/G(O) subunit gamma-5	Q80SZ7	GBG5_MOUSE	6	3	208339
siNon	6	Rsbn1	Q80T69	Round spermatid basic protein 1	Q80T69	RSBN1_MOUSE	3	3	52708.2
siNon	6	Klhl29	Q80T74	Kelch-like protein 29	Q80T74	KLH29_MOUSE	0	0	#NUM!
siNon	6	Dcaf5	Q80T85	DDB1- and CUL4-associated factor 5	Q80T85	DCAF5_MOUSE	3	3	40976
siNon	6	Ept1	Q80TA1	Ethanolaminephosphotransferase 1	Q80TA1	EPT1_MOUSE	0	0	#NUM!
siNon	6	Mtmr12	Q80TA6	Myotubularin-related protein 12	Q80TA6	MTMRC_MOUSE	0	0	#NUM!
siNon	6	Vat1l	Q80TB8	Synaptic vesicle membrane protein VAT-1 homolog-like	Q80TB8	VAT1L_MOUSE	3	3	35521
siNon	6	Rpap1	Q80TE0	RNA polymerase II-associated protein 1	Q80TE0	RPAP1_MOUSE	4	3	14095
siNon	6	Sipa1l2	Q80TE4	Signal-induced proliferation-associated 1-like protein 2	Q80TE4	SI1L2_MOUSE	3	3	18925.7
siNon	6	Kansl1	Q80TG1	KAT8 regulatory NSL complex subunit 1	Q80TG1	KANL1_MOUSE	0	0	#NUM!
siNon	6	Erbb2ip	Q80TH2	Protein LAP2	Q80TH2	LAP2_MOUSE	3	3	4308.31
siNon	6	Gramd1b	Q80TI0	GRAM domain-containing protein 1B	Q80TI0	GRM1B_MOUSE	3	3	225800
siNon	6	Cadps	Q80TJ1	Calcium-dependent secretion activator 1	Q80TJ1	CAPS1_MOUSE	4	3	108294
siNon	6	Phf8	Q80TJ7	Histone lysine demethylase PHF8	Q80TJ7	PHF8_MOUSE	3	3	37267.9
siNon	6	Kiaa1107	Q80TK0	Uncharacterized protein KIAA1107	Q80TK0	K1107_MOUSE	3	3	14385.5
siNon	6	Ppm1e	Q80TL0	Protein phosphatase 1E	Q80TL0	PPM1E_MOUSE	3	3	126457
siNon	6	Phf24	Q80TL4	PHD finger protein 24	Q80TL4	PHF24_MOUSE	2	2	10855.6
siNon	6	Mon2	Q80TL7	Protein MON2 homolog	Q80TL7	MON2_MOUSE	3	3	28714.2
siNon	6	R3hdm2	Q80TM6	R3H domain-containing protein 2	Q80TM6	R3HD2_MOUSE	4	3	39501.4
siNon	6	Nisch	Q80TM9	Nischarin	Q80TM9	NISCH_MOUSE	3	3	82168.1
siNon	6	Dnajc16	Q80TN4	DnaJ homolog subfamily C member 16	Q80TN4	DJC16_MOUSE	0	0	#NUM!
siNon	6	Zdhhc17	Q80TN5	Palmitoyltransferase ZDHHC17	Q80TN5	ZDH17_MOUSE	3	3	39675.1
siNon	6	Nav3	Q80TN7	Neuron navigator 3	Q80TN7	NAV3_MOUSE	4	3	497341
siNon	6	Ubr5	Q80TP3	E3 ubiquitin-protein ligase UBR5	Q80TP3	UBR5_MOUSE	3	3	35872.6
siNon	6	Plekhm2	Q80TQ5	Pleckstrin homology domain-containing family M member 2	Q80TQ5	PKHM2_MOUSE	3	3	3241.51
siNon	6	Adgrl1	Q80TR1	Adhesion G protein-coupled receptor L1	Q80TR1	AGRL1_MOUSE	2	2	16066
siNon	6	Slit1	Q80TR4	Slit homolog 1 protein	Q80TR4	SLIT1_MOUSE	4	3	10652.4
siNon	6	Vprbp	Q80TR8	Protein VPRBP	Q80TR8	VPRBP_MOUSE	3	3	40052.4
siNon	6	Clasp1	Q80TV8	CLIP-associating protein 1	Q80TV8	CLAP1_MOUSE	3	3	345285
siNon	6	Fnbp1	Q80TY0	Formin-binding protein 1	Q80TY0	FNBP1_MOUSE	2	2	28313.5
siNon	6	Dnajc6	Q80TZ3	Putative tyrosine-protein phosphatase auxilin	Q80TZ3	AUXI_MOUSE	3	3	55775.6
siNon	6	Rere	Q80TZ9	Arginine-glutamic acid dipeptide repeats protein	Q80TZ9	RERE_MOUSE	3	3	34633.1
siNon	6	Pja2	Q80U04	E3 ubiquitin-protein ligase Praja-2	Q80U04	PJA2_MOUSE	3	3	148704
siNon	6	Rusc2	Q80U22	Iporin	Q80U22	RUSC2_MOUSE	0	0	#NUM!
siNon	6	Madd	Q80U28	MAP kinase-activating death domain protein	Q80U28	MADD_MOUSE	3	3	30932.9
siNon	6	Cep170b	Q80U49	Centrosomal protein of 170 kDa protein B	Q80U49	C170B_MOUSE	3	3	19022.9
siNon	6	Avl9	Q80U56	Late secretory pathway protein AVL9 homolog	Q80U56	AVL9_MOUSE	3	3	66045
siNon	6	Rims3	Q80U57	Regulating synaptic membrane exocytosis protein 3	Q80U57	RIMS3_MOUSE	0	0	#NUM!
siNon	6	Pum2	Q80U58	Pumilio homolog 2	Q80U58	PUM2_MOUSE	3	3	136163
siNon	6	Kiaa0232	Q80U59	Uncharacterized protein KIAA0232	Q80U59	K0232_MOUSE	0	0	#NUM!
siNon	6	Kiaa0226	Q80U62	Run domain Beclin-1 interacting and cysteine-rich containing protein	Q80U62	RUBIC_MOUSE	0	0	#NUM!
siNon	6	Mfn2	Q80U63	Mitofusin-2	Q80U63	MFN2_MOUSE	3	3	36931.2
siNon	6	Suz12	Q80U70	Polycomb protein Suz12	Q80U70	SUZ12_MOUSE	3	3	79330.3
siNon	6	Scrib	Q80U72	Protein scribble homolog	Q80U72	SCRIB_MOUSE	3	3	63064.7
siNon	6	Pum1	Q80U78	Pumilio homolog 1	Q80U78	PUM1_MOUSE	3	3	120941
siNon	6	Usp8	Q80U87	Ubiquitin carboxyl-terminal hydrolase 8	Q80U87	UBP8_MOUSE	3	3	47160.2
siNon	6	Nup214	Q80U93	Nuclear pore complex protein Nup214	Q80U93	NU214_MOUSE	3	3	188285
siNon	6	Ube3c	Q80U95	Ubiquitin-protein ligase E3C	Q80U95	UBE3C_MOUSE	4	3	82404.5
siNon	6	Plxna4	Q80UG2	Plexin-A4	Q80UG2	PLXA4_MOUSE	3	3	234985
siNon	6	Sept9	Q80UG5	Septin-9	Q80UG5	SEPT9_MOUSE	3	3	378561
siNon	6	Rab3gap1	Q80UJ7	Rab3 GTPase-activating protein catalytic subunit	Q80UJ7	RB3GP_MOUSE	0	0	#NUM!
siNon	6	Sestd1	Q80UK0	SEC14 domain and spectrin repeat-containing protein 1	Q80UK0	SESD1_MOUSE	4	3	47090
siNon	6	Ints2	Q80UK8	Integrator complex subunit 2	Q80UK8	INT2_MOUSE	3	3	3222.19
siNon	6	Naa15	Q80UM3	N-alpha-acetyltransferase 15, NatA auxiliary subunit	Q80UM3	NAA15_MOUSE	3	3	385594
siNon	6	Mogs	Q80UM7	Mannosyl-oligosaccharide glucosidase	Q80UM7	MOGS_MOUSE	3	3	70839.6
siNon	6	Trit1	Q80UN9	tRNA dimethylallyltransferase, mitochondrial	Q80UN9	MOD5_MOUSE	2	2	9843.66
siNon	6	Dgkz	Q80UP3	Diacylglycerol kinase zeta	Q80UP3	DGKZ_MOUSE	3	3	28991
siNon	6	Ankrd13a	Q80UP5	Ankyrin repeat domain-containing protein 13A	Q80UP5	AN13A_MOUSE	3	3	14597.4
siNon	6	Rpp38	Q80UU2	Ribonuclease P protein subunit p38	Q80UU2	RPP38_MOUSE	3	3	19237.3
siNon	6	Pgrmc2	Q80UU9	Membrane-associated progesterone receptor component 2	Q80UU9	PGRC2_MOUSE	4	3	235182
siNon	6	Taf1	Q80UV9	Transcription initiation factor TFIID subunit 1	Q80UV9	TAF1_MOUSE	0	0	#NUM!
siNon	6	Fbxo2	Q80UW2	F-box only protein 2	Q80UW2	FBX2_MOUSE	3	3	8265.74
siNon	6	Polr2e	Q80UW8	DNA-directed RNA polymerases I, II, and III subunit RPABC1	Q80UW8	RPAB1_MOUSE	5	3	186328
siNon	6	Abhd13	Q80UX8	Alpha/beta hydrolase domain-containing protein 13	Q80UX8	ABHDD_MOUSE	0	0	#NUM!
siNon	6	Carnmt1	Q80UY1	Carnosine N-methyltransferase	Q80UY1	CARME_MOUSE	3	3	69674.8
siNon	6	Kcmf1	Q80UY2	E3 ubiquitin-protein ligase KCMF1	Q80UY2	KCMF1_MOUSE	3	3	42082.8
siNon	6	Sdad1	Q80UZ2	Protein SDA1 homolog	Q80UZ2	SDA1_MOUSE	3	3	33656.1
siNon	6	Vgll4	Q80V24	Transcription cofactor vestigial-like protein 4	Q80V24	VGLL4_MOUSE	3	3	185595
siNon	6	Impad1	Q80V26	Inositol monophosphatase 3	Q80V26	IMPA3_MOUSE	7	3	97222.4
siNon	6	Cep104	Q80V31	Centrosomal protein of 104 kDa	Q80V31	CE104_MOUSE	0	0	#NUM!
siNon	6	Ints8	Q80V86	Integrator complex subunit 8	Q80V86	INT8_MOUSE	3	3	13971.4
siNon	6	Dtx3	Q80V91	Probable E3 ubiquitin-protein ligase DTX3	Q80V91	DTX3_MOUSE	3	3	36098.5
siNon	6	Ap4e1	Q80V94	AP-4 complex subunit epsilon-1	Q80V94	AP4E1_MOUSE	0	0	#NUM!
siNon	6	Trnau1ap	Q80VC6	tRNA selenocysteine 1-associated protein 1	Q80VC6	TSAP1_MOUSE	2	2	42630
siNon	6	Camsap3	Q80VC9	Calmodulin-regulated spectrin-associated protein 3	Q80VC9	CAMP3_MOUSE	3	3	93544.4
siNon	6	Fam98b	Q80VD1	Protein FAM98B	Q80VD1	FA98B_MOUSE	5	3	322073
siNon	6	Trim56	Q80VI1	E3 ubiquitin-protein ligase TRIM56	Q80VI1	TRI56_MOUSE	3	3	11026
siNon	6	Sra1	Q80VJ2	Steroid receptor RNA activator 1	Q80VJ2	SRA1_MOUSE	4	3	98197.9
siNon	6	Dnph1	Q80VJ3	2'-deoxynucleoside 5'-phosphate N-hydrolase 1	Q80VJ3	DNPH1_MOUSE	5	3	52666.4
siNon	6	Tdrkh	Q80VL1	Tudor and KH domain-containing protein	Q80VL1	TDRKH_MOUSE	3	3	110980
siNon	6	Znf579	Q80VM4	Zinc finger protein 579	Q80VM4	ZN579_MOUSE	0	0	#NUM!
siNon	6	Tecpr1	Q80VP0	Tectonin beta-propeller repeat-containing protein 1	Q80VP0	TCPR1_MOUSE	3	3	44234.1
siNon	6	Epn1	Q80VP1	Epsin-1	Q80VP1	EPN1_MOUSE	6	3	31836.2
siNon	6		Q80VP5	Probable peptide chain release factor C12orf65 homolog, mitochondrial	Q80VP5	CL065_MOUSE	2	2	13853.2
siNon	6	Dhx33	Q80VY9	Putative ATP-dependent RNA helicase DHX33	Q80VY9	DHX33_MOUSE	0	0	#NUM!
siNon	6	Ppp1r10	Q80W00	Serine/threonine-protein phosphatase 1 regulatory subunit 10	Q80W00	PP1RA_MOUSE	4	3	70689
siNon	6	Tox3	Q80W03	TOX high mobility group box family member 3	Q80W03	TOX3_MOUSE	1	1	14940.4
siNon	6	Tmcc2	Q80W04	Transmembrane and coiled-coil domains protein 2	Q80W04	TMCC2_MOUSE	3	3	12042.6
siNon	6	Prpf40b	Q80W14	Pre-mRNA-processing factor 40 homolog B	Q80W14	PR40B_MOUSE	3	3	50329.3
siNon	6	Igfbpl1	Q80W15	Insulin-like growth factor-binding protein-like 1	Q80W15	IBPL1_MOUSE	4	3	48178.5
siNon	6	Gstm7	Q80W21	Glutathione S-transferase Mu 7	Q80W21	GSTM7_MOUSE	3	3	33523.4
siNon	6	Tmem202	Q80W35	Transmembrane protein 202	Q80W35	TM202_MOUSE	0	0	#NUM!
siNon	6	Snupn	Q80W37	Snurportin-1	Q80W37	SPN1_MOUSE	2	2	33687.4
siNon	6	Wipi2	Q80W47	WD repeat domain phosphoinositide-interacting protein 2	Q80W47	WIPI2_MOUSE	4	3	48496.8
siNon	6	Zmpste24	Q80W54	CAAX prenyl protease 1 homolog	Q80W54	FACE1_MOUSE	3	3	94835.6
siNon	6	Tnrc18	Q80WC3	Trinucleotide repeat-containing gene 18 protein	Q80WC3	TNC18_MOUSE	3	3	23971
siNon	6	Agfg2	Q80WC7	Arf-GAP domain and FG repeat-containing protein 2	Q80WC7	AGFG2_MOUSE	3	3	22881.7
siNon	6	Lrrc8a	Q80WG5	Volume-regulated anion channel subunit LRRC8A	Q80WG5	LRC8A_MOUSE	3	3	3384.33
siNon	6	Mtdh	Q80WJ7	Protein LYRIC	Q80WJ7	LYRIC_MOUSE	3	3	456759
siNon	6	Vac14	Q80WQ2	Protein VAC14 homolog	Q80WQ2	VAC14_MOUSE	3	3	165859
siNon	6		Q80WR5	UPF0688 protein C1orf174 homolog	Q80WR5	CA174_MOUSE	3	3	54460.9
siNon	6	Fbll1	Q80WS3	rRNA/tRNA 2'-O-methyltransferase fibrillarin-like protein 1	Q80WS3	FBLL1_MOUSE	4	3	11203.5
siNon	6	Jph4	Q80WT0	Junctophilin-4	Q80WT0	JPH4_MOUSE	4	3	18605.8
siNon	6	Aftph	Q80WT5	Aftiphilin	Q80WT5	AFTIN_MOUSE	3	3	71577.5
siNon	6	Chst2	Q80WV3	Carbohydrate sulfotransferase 2	Q80WV3	CHST2_MOUSE	2	2	29480.3
siNon	6	Ddrgk1	Q80WW9	DDRGK domain-containing protein 1	Q80WW9	DDRGK_MOUSE	2	2	47455.9
siNon	6	Col14a1	Q80X19	Collagen alpha-1(XIV) chain	Q80X19	COEA1_MOUSE	3	2	30932.5
siNon	6		Q80X32	UPF0461 protein C5orf24 homolog	Q80X32	CE024_MOUSE	3	3	61782.4
siNon	6	Vrk1	Q80X41	Serine/threonine-protein kinase VRK1	Q80X41	VRK1_MOUSE	3	3	518113
siNon	6	Ubap2l	Q80X50	Ubiquitin-associated protein 2-like	Q80X50	UBP2L_MOUSE	5	3	474076
siNon	6	Btbd10	Q80X66	BTB/POZ domain-containing protein 10	Q80X66	BTBDA_MOUSE	0	0	#NUM!
siNon	6	Tmem106b	Q80X71	Transmembrane protein 106B	Q80X71	T106B_MOUSE	3	3	63124.8
siNon	6	Lrrc15	Q80X72	Leucine-rich repeat-containing protein 15	Q80X72	LRC15_MOUSE	0	0	#NUM!
siNon	6	Pelo	Q80X73	Protein pelota homolog	Q80X73	PELO_MOUSE	3	3	57072
siNon	6	C2cd2l	Q80X80	C2 domain-containing protein 2-like	Q80X80	C2C2L_MOUSE	3	3	5141.46
siNon	6	Sympk	Q80X82	Symplekin	Q80X82	SYMPK_MOUSE	4	3	159655
siNon	6	Mrps7	Q80X85	28S ribosomal protein S7, mitochondrial	Q80X85	RT07_MOUSE	4	3	55781.7
siNon	6	Flnb	Q80X90	Filamin-B	Q80X90	FLNB_MOUSE	3	3	961182
siNon	6	Rraga	Q80X95	Ras-related GTP-binding protein A	Q80X95	RRAGA_MOUSE	2	1	4037.28
siNon	6	Trmt61a	Q80XC2	tRNA (adenine(58)-N(1))-methyltransferase catalytic subunit TRMT61A	Q80XC2	TRM61_MOUSE	3	3	17345.3
siNon	6	Nrde2	Q80XC6	Protein NRDE2 homolog	Q80XC6	NRDE2_MOUSE	3	3	228887
siNon	6	Ric8b	Q80XE1	Synembryn-B	Q80XE1	RIC8B_MOUSE	2	2	20061.6
siNon	6	Eif4g3	Q80XI3	Eukaryotic translation initiation factor 4 gamma 3	Q80XI3	IF4G3_MOUSE	3	3	239916
siNon	6	Pip4k2b	Q80XI4	Phosphatidylinositol 5-phosphate 4-kinase type-2 beta	Q80XI4	PI42B_MOUSE	3	3	143079
siNon	6	Rnf168	Q80XJ2	E3 ubiquitin-protein ligase RNF168	Q80XJ2	RN168_MOUSE	0	0	#NUM!
siNon	6	Ttc28	Q80XJ3	Tetratricopeptide repeat protein 28	Q80XJ3	TTC28_MOUSE	3	3	36324
siNon	6	Atg2b	Q80XK6	Autophagy-related protein 2 homolog B	Q80XK6	ATG2B_MOUSE	3	3	24550.3
siNon	6	Bdh1	Q80XN0	D-beta-hydroxybutyrate dehydrogenase, mitochondrial	Q80XN0	BDH_MOUSE	5	3	506092
siNon	6	Fam76b	Q80XP8	Protein FAM76B	Q80XP8	FA76B_MOUSE	3	3	111569
siNon	6	Wnk3	Q80XP9	Serine/threonine-protein kinase WNK3	Q80XP9	WNK3_MOUSE	3	3	59351.8
siNon	6	Tbc1d5	Q80XQ2	TBC1 domain family member 5	Q80XQ2	TBCD5_MOUSE	3	3	21883.9
siNon	6	Fam168b	Q80XQ8	Myelin-associated neurite-outgrowth inhibitor	Q80XQ8	F168B_MOUSE	0	0	#NUM!
siNon	6	Atp2c1	Q80XR2	Calcium-transporting ATPase type 2C member 1	Q80XR2	AT2C1_MOUSE	3	3	15594.6
siNon	6	Samd4b	Q80XS6	Protein Smaug homolog 2	Q80XS6	SMAG2_MOUSE	4	3	94691.1
siNon	6	Nucks1	Q80XU3	Nuclear ubiquitous casein and cyclin-dependent kinase substrate 1	Q80XU3	NUCKS_MOUSE	4	3	945994
siNon	6	Glrx5	Q80Y14	Glutaredoxin-related protein 5, mitochondrial	Q80Y14	GLRX5_MOUSE	4	2	150022
siNon	6	Llgl1	Q80Y17	Lethal(2) giant larvae protein homolog 1	Q80Y17	L2GL1_MOUSE	3	3	56759.7
siNon	6	Alkbh8	Q80Y20	Alkylated DNA repair protein alkB homolog 8	Q80Y20	ALKB8_MOUSE	0	0	#NUM!
siNon	6	Ddx10	Q80Y44	Probable ATP-dependent RNA helicase DDX10	Q80Y44	DDX10_MOUSE	2	2	21907.3
siNon	6	Bsdc1	Q80Y55	BSD domain-containing protein 1	Q80Y55	BSDC1_MOUSE	4	3	59921.9
siNon	6	Rbsn	Q80Y56	Rabenosyn-5	Q80Y56	RBNS5_MOUSE	4	3	45847.6
siNon	6	Elac2	Q80Y81	Zinc phosphodiesterase ELAC protein 2	Q80Y81	RNZ2_MOUSE	3	3	227028
siNon	6	Kdm5b	Q80Y84	Lysine-specific demethylase 5B	Q80Y84	KDM5B_MOUSE	3	3	74435.9
siNon	6	Ddhd1	Q80YA3	Phospholipase DDHD1	Q80YA3	DDHD1_MOUSE	2	2	12164.7
siNon	6	Dpp8	Q80YA7	Dipeptidyl peptidase 8	Q80YA7	DPP8_MOUSE	4	3	58555.8
siNon	6	Cnksr2	Q80YA9	Connector enhancer of kinase suppressor of ras 2	Q80YA9	CNKR2_MOUSE	1	1	34830.8
siNon	6	Supv3l1	Q80YD1	ATP-dependent RNA helicase SUPV3L1, mitochondrial	Q80YD1	SUV3_MOUSE	3	3	102233
siNon	6	Dapk1	Q80YE7	Death-associated protein kinase 1	Q80YE7	DAPK1_MOUSE	3	3	22544.6
siNon	6	Arhgap33	Q80YF9	Rho GTPase-activating protein 33	Q80YF9	RHG33_MOUSE	4	3	39446.7
siNon	6	Zik1	Q80YP6	Zinc finger protein interacting with ribonucleoprotein K	Q80YP6	ZIK1_MOUSE	3	3	4336.3
siNon	6	Med23	Q80YQ2	Mediator of RNA polymerase II transcription subunit 23	Q80YQ2	MED23_MOUSE	3	3	44639.2
siNon	6	Rmnd5a	Q80YQ8	Protein RMD5 homolog A	Q80YQ8	RMD5A_MOUSE	4	3	3670.94
siNon	6	Znf598	Q80YR4	Zinc finger protein 598	Q80YR4	ZN598_MOUSE	3	3	22380.5
siNon	6	Safb2	Q80YR5	Scaffold attachment factor B2	Q80YR5	SAFB2_MOUSE	5	3	101083
siNon	6	Rbm12b1	Q80YR9	RNA-binding protein 12B-A	Q80YR9	R12BA_MOUSE	1	1	5263.68
siNon	6	Afap1	Q80YS6	Actin filament-associated protein 1	Q80YS6	AFAP1_MOUSE	4	3	49257.8
siNon	6	Pde4dip	Q80YT7	Myomegalin	Q80YT7	MYOME_MOUSE	3	3	65398.6
siNon	6	Zc3hc1	Q80YV2	Nuclear-interacting partner of ALK	Q80YV2	NIPA_MOUSE	3	3	167410
siNon	6	Trrap	Q80YV3	Transformation/transcription domain-associated protein	Q80YV3	TRRAP_MOUSE	3	3	39224
siNon	6	Pank4	Q80YV4	Pantothenate kinase 4	Q80YV4	PANK4_MOUSE	3	3	16184.6
siNon	6	Tnc	Q80YX1	Tenascin	Q80YX1	TENA_MOUSE	4	3	15804.4
siNon	6	Znf618	Q80YY7	Zinc finger protein 618	Q80YY7	ZN618_MOUSE	0	0	#NUM!
siNon	6	Negr1	Q80Z24	Neuronal growth regulator 1	Q80Z24	NEGR1_MOUSE	2	2	20642.1
siNon	6	Topors	Q80Z37	E3 ubiquitin-protein ligase Topors	Q80Z37	TOPRS_MOUSE	0	0	#NUM!
siNon	6	Shank2	Q80Z38	SH3 and multiple ankyrin repeat domains protein 2	Q80Z38	SHAN2_MOUSE	3	3	5546.02
siNon	6	Lrsam1	Q80ZI6	E3 ubiquitin-protein ligase LRSAM1	Q80ZI6	LRSM1_MOUSE	2	2	9590.14
siNon	6	Rap2a	Q80ZJ1	Ras-related protein Rap-2a	Q80ZJ1	RAP2A_MOUSE	2	2	19287.3
siNon	6	Zer1	Q80ZJ6	Protein zer-1 homolog	Q80ZJ6	ZER1_MOUSE	3	3	4950.91
siNon	6	Mrps10	Q80ZK0	28S ribosomal protein S10, mitochondrial	Q80ZK0	RT10_MOUSE	6	3	39545.7
siNon	6	Wdtc1	Q80ZK9	WD and tetratricopeptide repeats protein 1	Q80ZK9	WDTC1_MOUSE	3	3	10690.2
siNon	6	Gtf2a2	Q80ZM7	Transcription initiation factor IIA subunit 2	Q80ZM7	T2AG_MOUSE	0	0	#NUM!
siNon	6	Crls1	Q80ZM8	Cardiolipin synthase (CMP-forming)	Q80ZM8	CRLS1_MOUSE	0	0	#NUM!
siNon	6	Fam206a	Q80ZQ9	Protein Simiate	Q80ZQ9	F206A_MOUSE	0	0	#NUM!
siNon	6	Mrps26	Q80ZS3	28S ribosomal protein S26, mitochondrial	Q80ZS3	RT26_MOUSE	3	3	138746
siNon	6	Rnaseh2b	Q80ZV0	Ribonuclease H2 subunit B	Q80ZV0	RNH2B_MOUSE	3	3	243989
siNon	6	Ttc9c	Q810A3	Tetratricopeptide repeat protein 9C	Q810A3	TTC9C_MOUSE	3	3	38714.2
siNon	6	Kiaa0895l	Q810A5	Uncharacterized protein KIAA0895-like	Q810A5	K895L_MOUSE	2	2	10645.4
siNon	6	Ddx42	Q810A7	ATP-dependent RNA helicase DDX42	Q810A7	DDX42_MOUSE	3	3	433628
siNon	6	Ankfy1	Q810B6	Rabankyrin-5	Q810B6	ANFY1_MOUSE	3	3	137692
siNon	6	Grwd1	Q810D6	Glutamate-rich WD repeat-containing protein 1	Q810D6	GRWD1_MOUSE	4	3	34725.3
siNon	6	Zfyve1	Q810J8	Zinc finger FYVE domain-containing protein 1	Q810J8	ZFYV1_MOUSE	3	3	33221.6
siNon	6	Nfasc	Q810U3	Neurofascin	Q810U3	NFASC_MOUSE	3	3	44347.1
siNon	6	Nrcam	Q810U4	Neuronal cell adhesion molecule	Q810U4	NRCAM_MOUSE	4	3	6064.65
siNon	6	Ccdc50	Q810U5	Coiled-coil domain-containing protein 50	Q810U5	CCD50_MOUSE	3	3	141173
siNon	6	Mphosph10	Q810V0	U3 small nucleolar ribonucleoprotein protein MPP10	Q810V0	MPP10_MOUSE	3	3	26232.8
siNon	6	Prr3	Q811B5	Proline-rich protein 3	Q811B5	PRR3_MOUSE	2	2	92657.4
siNon	6	Dlg1	Q811D0	Disks large homolog 1	Q811D0	DLG1_MOUSE	3	3	49671.4
siNon	6	Zbtb41	Q811F1	Zinc finger and BTB domain-containing protein 41	Q811F1	ZBT41_MOUSE	0	0	#NUM!
siNon	6	Ireb2	Q811J3	Iron-responsive element-binding protein 2	Q811J3	IREB2_MOUSE	0	0	#NUM!
siNon	6	Arhgap32	Q811P8	Rho GTPase-activating protein 32	Q811P8	RHG32_MOUSE	3	3	23462.8
siNon	6	Pcyt1b	Q811Q9	Choline-phosphate cytidylyltransferase B	Q811Q9	PCY1B_MOUSE	3	3	36841.7
siNon	6	Ubp1	Q811S7	Upstream-binding protein 1	Q811S7	UBIP1_MOUSE	3	3	60522
siNon	6	Mfn1	Q811U4	Mitofusin-1	Q811U4	MFN1_MOUSE	3	3	41448.3
siNon	6	Sox21	Q811W0	Transcription factor SOX-21	Q811W0	SOX21_MOUSE	1	1	9552.52
siNon	6	Srgap3	Q812A2	SLIT-ROBO Rho GTPase-activating protein 3	Q812A2	SRGP3_MOUSE	4	3	152400
siNon	6	Pdk1	Q8BFP9	[Pyruvate dehydrogenase (acetyl-transferring)] kinase isozyme 1, mitochondrial	Q8BFP9	PDK1_MOUSE	3	3	33494.8
siNon	6	Wdr82	Q8BFQ4	WD repeat-containing protein 82	Q8BFQ4	WDR82_MOUSE	4	3	314917
siNon	6	Pddc1	Q8BFQ8	Parkinson disease 7 domain-containing protein 1	Q8BFQ8	PDDC1_MOUSE	4	3	83273.4
siNon	6	Gns	Q8BFR4	N-acetylglucosamine-6-sulfatase	Q8BFR4	GNS_MOUSE	4	3	329362
siNon	6	Tufm	Q8BFR5	Elongation factor Tu, mitochondrial	Q8BFR5	EFTU_MOUSE	5	3	737015
siNon	6	Cpped1	Q8BFS6	Serine/threonine-protein phosphatase CPPED1	Q8BFS6	CPPED_MOUSE	3	3	84956.3
siNon	6	Haus4	Q8BFT2	HAUS augmin-like complex subunit 4	Q8BFT2	HAUS4_MOUSE	3	3	121704
siNon	6	Svop	Q8BFT9	Synaptic vesicle 2-related protein	Q8BFT9	SVOP_MOUSE	3	3	40957.4
siNon	6	Rnf214	Q8BFU3	RING finger protein 214	Q8BFU3	RN214_MOUSE	3	3	308659
siNon	6	Pcid2	Q8BFV2	PCI domain-containing protein 2	Q8BFV2	PCID2_MOUSE	3	3	56322.2
siNon	6	Rnf187	Q8BFX1	E3 ubiquitin-protein ligase RNF187	Q8BFX1	RN187_MOUSE	2	2	12643.5
siNon	6	Pef1	Q8BFY6	Peflin	Q8BFY6	PEF1_MOUSE	3	3	58496.9
siNon	6	Tnpo1	Q8BFY9	Transportin-1	Q8BFY9	TNPO1_MOUSE	3	3	303866
siNon	6	Actbl2	Q8BFZ3	Beta-actin-like protein 2	Q8BFZ3	ACTBL_MOUSE	3	3	2.16617e+06
siNon	6	Erlin2	Q8BFZ9	Erlin-2	Q8BFZ9	ERLN2_MOUSE	3	3	334421
siNon	6	Hnrnpa3	Q8BG05	Heterogeneous nuclear ribonucleoprotein A3	Q8BG05	ROA3_MOUSE	6	3	6549840
siNon	6	Ctdspl2	Q8BG15	CTD small phosphatase-like protein 2	Q8BG15	CTSL2_MOUSE	3	3	94185.4
siNon	6	Nol12	Q8BG17	Nucleolar protein 12	Q8BG17	NOL12_MOUSE	2	2	16577.1
siNon	6	Cacfd1	Q8BG21	Calcium channel flower homolog	Q8BG21	FLOWR_MOUSE	0	0	#NUM!
siNon	6	Nelfa	Q8BG30	Negative elongation factor A	Q8BG30	NELFA_MOUSE	3	3	164946
siNon	6	Psmd11	Q8BG32	26S proteasome non-ATPase regulatory subunit 11	Q8BG32	PSD11_MOUSE	4	3	839009
siNon	6	Katnb1	Q8BG40	Katanin p80 WD40 repeat-containing subunit B1	Q8BG40	KTNB1_MOUSE	3	3	30741.3
siNon	6	Rhot1	Q8BG51	Mitochondrial Rho GTPase 1	Q8BG51	MIRO1_MOUSE	3	3	148934
siNon	6	Sh3bgrl2	Q8BG73	SH3 domain-binding glutamic acid-rich-like protein 2	Q8BG73	SH3L2_MOUSE	2	2	6339.13
siNon	6	Cwf19l2	Q8BG79	CWF19-like protein 2	Q8BG79	C19L2_MOUSE	3	3	36643.2
siNon	6	Poldip3	Q8BG81	Polymerase delta-interacting protein 3	Q8BG81	PDIP3_MOUSE	4	3	473028
siNon	6	Tet3	Q8BG87	Methylcytosine dioxygenase TET3	Q8BG87	TET3_MOUSE	3	3	2.49582e+06
siNon	6	Commd7	Q8BG94	COMM domain-containing protein 7	Q8BG94	COMD7_MOUSE	3	3	118131
siNon	6	Ppp1r12b	Q8BG95	Protein phosphatase 1 regulatory subunit 12B	Q8BG95	MYPT2_MOUSE	3	3	14865.6
siNon	6	Krr1	Q8BGA5	KRR1 small subunit processome component homolog	Q8BGA5	KRR1_MOUSE	4	3	58948.7
siNon	6		Q8BGA7	Uncharacterized protein C7orf26 homolog	Q8BGA7	CG026_MOUSE	0	0	#NUM!
siNon	6	Oxa1l	Q8BGA9	Mitochondrial inner membrane protein OXA1L	Q8BGA9	OXA1L_MOUSE	3	3	224012
siNon	6	Limd2	Q8BGB5	LIM domain-containing protein 2	Q8BGB5	LIMD2_MOUSE	5	3	68044.2
siNon	6	Enoph1	Q8BGB7	Enolase-phosphatase E1	Q8BGB7	ENOPH_MOUSE	3	3	132909
siNon	6	Htatsf1	Q8BGC0	HIV Tat-specific factor 1 homolog	Q8BGC0	HTSF1_MOUSE	4	3	537735
siNon	6		Q8BGC1	UPF0489 protein C5orf22 homolog	Q8BGC1	CE022_MOUSE	0	0	#NUM!
siNon	6	Zadh2	Q8BGC4	Zinc-binding alcohol dehydrogenase domain-containing protein 2	Q8BGC4	ZADH2_MOUSE	3	3	32477.7
siNon	6	Slc38a9	Q8BGD6	Sodium-coupled neutral amino acid transporter 9	Q8BGD6	S38A9_MOUSE	0	0	#NUM!
siNon	6	Eif4b	Q8BGD9	Eukaryotic translation initiation factor 4B	Q8BGD9	IF4B_MOUSE	4	3	1.11892e+06
siNon	6	Atg4b	Q8BGE6	Cysteine protease ATG4B	Q8BGE6	ATG4B_MOUSE	3	3	35526.5
siNon	6	Wdr92	Q8BGF3	WD repeat-containing protein 92	Q8BGF3	WDR92_MOUSE	3	3	31855.8
siNon	6	Elmod2	Q8BGF6	ELMO domain-containing protein 2	Q8BGF6	ELMD2_MOUSE	3	3	25497.3
siNon	6	Pan2	Q8BGF7	PAB-dependent poly(A)-specific ribonuclease subunit PAN2	Q8BGF7	PAN2_MOUSE	4	3	7070.66
siNon	6	Ubash3b	Q8BGG7	Ubiquitin-associated and SH3 domain-containing protein B	Q8BGG7	UBS3B_MOUSE	0	0	#NUM!
siNon	6	Samm50	Q8BGH2	Sorting and assembly machinery component 50 homolog	Q8BGH2	SAM50_MOUSE	3	3	327328
siNon	6	Reep1	Q8BGH4	Receptor expression-enhancing protein 1	Q8BGH4	REEP1_MOUSE	4	3	62033.3
siNon	6	Cdc42se2	Q8BGH7	CDC42 small effector protein 2	Q8BGH7	C42S2_MOUSE	2	2	22611
siNon	6	Pex26	Q8BGI5	Peroxisome assembly protein 26	Q8BGI5	PEX26_MOUSE	0	0	#NUM!
siNon	6	U2af1l4	Q8BGJ9	Splicing factor U2AF 26 kDa subunit	Q8BGJ9	U2AF4_MOUSE	0	0	#NUM!
siNon	6	Slc35f1	Q8BGK5	Solute carrier family 35 member F1	Q8BGK5	S35F1_MOUSE	0	0	#NUM!
siNon	6	Slc7a6	Q8BGK6	Y+L amino acid transporter 2	Q8BGK6	YLAT2_MOUSE	3	2	18144.7
siNon	6	Vipas39	Q8BGQ1	Spermatogenesis-defective protein 39 homolog	Q8BGQ1	SPE39_MOUSE	3	3	26160.1
siNon	6	Csrnp2	Q8BGQ2	Cysteine/serine-rich nuclear protein 2	Q8BGQ2	CSRN2_MOUSE	0	0	#NUM!
siNon	6	Aars	Q8BGQ7	Alanine--tRNA ligase, cytoplasmic	Q8BGQ7	SYAC_MOUSE	5	3	769465
siNon	6	Arl15	Q8BGR6	ADP-ribosylation factor-like protein 15	Q8BGR6	ARL15_MOUSE	3	3	39800.7
siNon	6	Ublcp1	Q8BGR9	Ubiquitin-like domain-containing CTD phosphatase 1	Q8BGR9	UBCP1_MOUSE	4	3	115630
siNon	6	Mak16	Q8BGS0	Protein MAK16 homolog	Q8BGS0	MAK16_MOUSE	4	3	9829.67
siNon	6	Epb41l5	Q8BGS1	Band 4.1-like protein 5	Q8BGS1	E41L5_MOUSE	2	2	10057.4
siNon	6	Bola2	Q8BGS2	BolA-like protein 2	Q8BGS2	BOLA2_MOUSE	5	3	299555
siNon	6	Zkscan1	Q8BGS3	Zinc finger protein with KRAB and SCAN domains 1	Q8BGS3	ZKSC1_MOUSE	4	3	35513.3
siNon	6	Cept1	Q8BGS7	Choline/ethanolaminephosphotransferase 1	Q8BGS7	CEPT1_MOUSE	0	0	#NUM!
siNon	6	Flrt3	Q8BGT1	Leucine-rich repeat transmembrane protein FLRT3	Q8BGT1	FLRT3_MOUSE	0	0	#NUM!
siNon	6	Gpt2	Q8BGT5	Alanine aminotransferase 2	Q8BGT5	ALAT2_MOUSE	3	3	165189
siNon	6	Smndc1	Q8BGT7	Survival of motor neuron-related-splicing factor 30	Q8BGT7	SPF30_MOUSE	4	3	140922
siNon	6	Phyhipl	Q8BGT8	Phytanoyl-CoA hydroxylase-interacting protein-like	Q8BGT8	PHIPL_MOUSE	4	3	119894
siNon	6	Ccny	Q8BGU5	Cyclin-Y	Q8BGU5	CCNY_MOUSE	5	3	10600.1
siNon	6	Nars2	Q8BGV0	Probable asparagine--tRNA ligase, mitochondrial	Q8BGV0	SYNM_MOUSE	3	3	9291.59
siNon	6	Tti2	Q8BGV4	TELO2-interacting protein 2	Q8BGV4	TTI2_MOUSE	2	2	10751
siNon	6	Fto	Q8BGW1	Alpha-ketoglutarate-dependent dioxygenase FTO	Q8BGW1	FTO_MOUSE	3	3	107826
siNon	6		Q8BGX2	Uncharacterized protein C19orf52 homolog	Q8BGX2	CS052_MOUSE	3	3	34799.3
siNon	6	Fam210a	Q8BGY7	Protein FAM210A	Q8BGY7	F210A_MOUSE	3	3	203333
siNon	6	Hpcal4	Q8BGZ1	Hippocalcin-like protein 4	Q8BGZ1	HPCL4_MOUSE	0	0	#NUM!
siNon	6	Fam168a	Q8BGZ2	Protein FAM168A	Q8BGZ2	F168A_MOUSE	5	3	166482
siNon	6	Cdc23	Q8BGZ4	Cell division cycle protein 23 homolog	Q8BGZ4	CDC23_MOUSE	3	3	86850.4
siNon	6	Tmco3	Q8BH01	Transmembrane and coiled-coil domain-containing protein 3	Q8BH01	TMCO3_MOUSE	0	0	#NUM!
siNon	6	Pck2	Q8BH04	Phosphoenolpyruvate carboxykinase [GTP], mitochondrial	Q8BH04	PCKGM_MOUSE	3	3	181488
siNon	6	Arl6ip6	Q8BH07	ADP-ribosylation factor-like protein 6-interacting protein 6	Q8BH07	AR6P6_MOUSE	4	3	67714.5
siNon	6	Cnot10	Q8BH15	CCR4-NOT transcription complex subunit 10	Q8BH15	CNO10_MOUSE	3	3	74486.6
siNon	6	Tm9sf4	Q8BH24	Transmembrane 9 superfamily member 4	Q8BH24	TM9S4_MOUSE	3	3	97065.9
siNon	6	Megf9	Q8BH27	Multiple epidermal growth factor-like domains protein 9	Q8BH27	MEGF9_MOUSE	2	2	14133.5
siNon	6	Mfsd8	Q8BH31	Major facilitator superfamily domain-containing protein 8	Q8BH31	MFSD8_MOUSE	0	0	#NUM!
siNon	6	Wasf2	Q8BH43	Wiskott-Aldrich syndrome protein family member 2	Q8BH43	WASF2_MOUSE	3	3	61660.6
siNon	6	Coro2b	Q8BH44	Coronin-2B	Q8BH44	COR2B_MOUSE	3	3	90630.3
siNon	6	Sec22a	Q8BH47	Vesicle-trafficking protein SEC22a	Q8BH47	SC22A_MOUSE	2	2	13079.4
siNon	6	Ubap1	Q8BH48	Ubiquitin-associated protein 1	Q8BH48	UBAP1_MOUSE	3	3	8183.01
siNon	6		Q8BH50	Uncharacterized protein C18orf25 homolog	Q8BH50	CR025_MOUSE	3	3	29496.5
siNon	6	Thnsl1	Q8BH55	Threonine synthase-like 1	Q8BH55	THNS1_MOUSE	3	3	43727.7
siNon	6	Wdr48	Q8BH57	WD repeat-containing protein 48	Q8BH57	WDR48_MOUSE	3	3	62615.7
siNon	6	Tiprl	Q8BH58	TIP41-like protein	Q8BH58	TIPRL_MOUSE	4	3	327540
siNon	6	Slc25a12	Q8BH59	Calcium-binding mitochondrial carrier protein Aralar1	Q8BH59	CMC1_MOUSE	3	3	235240
siNon	6	Gopc	Q8BH60	Golgi-associated PDZ and coiled-coil motif-containing protein	Q8BH60	GOPC_MOUSE	3	3	29525
siNon	6	F13a1	Q8BH61	Coagulation factor XIII A chain	Q8BH61	F13A_MOUSE	0	0	#NUM!
siNon	6	Ehd2	Q8BH64	EH domain-containing protein 2	Q8BH64	EHD2_MOUSE	3	2	24669.7
siNon	6	Atl1	Q8BH66	Atlastin-1	Q8BH66	ATLA1_MOUSE	3	3	110355
siNon	6	Sephs1	Q8BH69	Selenide, water dikinase 1	Q8BH69	SPS1_MOUSE	4	3	442500
siNon	6	Nup107	Q8BH74	Nuclear pore complex protein Nup107	Q8BH74	NU107_MOUSE	3	3	86071.7
siNon	6	Ano10	Q8BH79	Anoctamin-10	Q8BH79	ANO10_MOUSE	3	3	42873
siNon	6		Q8BH86	UPF0317 protein C14orf159 homolog, mitochondrial	Q8BH86	CN159_MOUSE	4	3	304531
siNon	6	Mapk1ip1l	Q8BH93	MAPK-interacting and spindle-stabilizing protein-like	Q8BH93	MISSL_MOUSE	0	0	#NUM!
siNon	6	Echs1	Q8BH95	Enoyl-CoA hydratase, mitochondrial	Q8BH95	ECHM_MOUSE	6	3	483576
siNon	6	Rcn3	Q8BH97	Reticulocalbin-3	Q8BH97	RCN3_MOUSE	3	3	49435.8
siNon	6	Ino80c	Q8BHA0	INO80 complex subunit C	Q8BHA0	IN80C_MOUSE	0	0	#NUM!
siNon	6	Dtd2	Q8BHA3	Probable D-tyrosyl-tRNA(Tyr) deacylase 2	Q8BHA3	DTD2_MOUSE	3	2	6759.27
siNon	6	Wdr3	Q8BHB4	WD repeat-containing protein 3	Q8BHB4	WDR3_MOUSE	3	3	19885.3
siNon	6	Rab39b	Q8BHC1	Ras-related protein Rab-39B	Q8BHC1	RB39B_MOUSE	3	3	33500.8
siNon	6	Dcakd	Q8BHC4	Dephospho-CoA kinase domain-containing protein	Q8BHC4	DCAKD_MOUSE	5	3	197138
siNon	6	Fut11	Q8BHC9	Alpha-(1,3)-fucosyltransferase 11	Q8BHC9	FUT11_MOUSE	3	3	13500.6
siNon	6	Ptbp3	Q8BHD7	Polypyrimidine tract-binding protein 3	Q8BHD7	PTBP3_MOUSE	3	3	42140.8
siNon	6	Gemin8	Q8BHE1	Gem-associated protein 8	Q8BHE1	GEMI8_MOUSE	2	2	6089.84
siNon	6	Atcay	Q8BHE3	Caytaxin	Q8BHE3	ATCAY_MOUSE	3	3	26154.7
siNon	6		Q8BHE8	Uncharacterized protein C2orf47 homolog, mitochondrial	Q8BHE8	CB047_MOUSE	4	3	12959.5
siNon	6	Pgs1	Q8BHF7	CDP-diacylglycerol--glycerol-3-phosphate 3-phosphatidyltransferase, mitochondrial	Q8BHF7	PGPS1_MOUSE	3	3	19240.9
siNon	6	Nrd1	Q8BHG1	Nardilysin	Q8BHG1	NRDC_MOUSE	3	3	245234
siNon	6		Q8BHG2	UPF0587 protein C1orf123 homolog	Q8BHG2	CA123_MOUSE	3	3	275436
siNon	6	Cggbp1	Q8BHG9	CGG triplet repeat-binding protein 1	Q8BHG9	CGBP1_MOUSE	3	3	288397
siNon	6	Rab9b	Q8BHH2	Ras-related protein Rab-9B	Q8BHH2	RAB9B_MOUSE	2	2	13860.1
siNon	6	Elovl5	Q8BHI7	Elongation of very long chain fatty acids protein 5	Q8BHI7	ELOV5_MOUSE	4	2	5284.97
siNon	6	Tbl1xr1	Q8BHJ5	F-box-like/WD repeat-containing protein TBL1XR1	Q8BHJ5	TBL1R_MOUSE	5	3	39933.5
siNon	6	Slu7	Q8BHJ9	Pre-mRNA-splicing factor SLU7	Q8BHJ9	SLU7_MOUSE	3	3	103906
siNon	6	Nipa1	Q8BHK1	Magnesium transporter NIPA1	Q8BHK1	NIPA1_MOUSE	0	0	#NUM!
siNon	6	Ercc6l	Q8BHK9	DNA excision repair protein ERCC-6-like	Q8BHK9	ERC6L_MOUSE	3	3	11691.9
siNon	6	Tbc1d10b	Q8BHL3	TBC1 domain family member 10B	Q8BHL3	TB10B_MOUSE	3	3	53047.5
siNon	6	Elmo2	Q8BHL5	Engulfment and cell motility protein 2	Q8BHL5	ELMO2_MOUSE	4	3	33835.6
siNon	6	Psmf1	Q8BHL8	Proteasome inhibitor PI31 subunit	Q8BHL8	PSMF1_MOUSE	5	3	75881.9
siNon	6	Ppm1l	Q8BHN0	Protein phosphatase 1L	Q8BHN0	PPM1L_MOUSE	3	3	61219.7
siNon	6	Txlng	Q8BHN1	Gamma-taxilin	Q8BHN1	TXLNG_MOUSE	3	3	23495.8
siNon	6	Ganab	Q8BHN3	Neutral alpha-glucosidase AB	Q8BHN3	GANAB_MOUSE	3	3	823417
siNon	6	Rbm45	Q8BHN5	RNA-binding protein 45	Q8BHN5	RBM45_MOUSE	3	3	35675.8
siNon	6		Q8BHN7	Uncharacterized protein C12orf29 homolog	Q8BHN7	CL029_MOUSE	2	2	49006
siNon	6	Enox1	Q8BHR2	Ecto-NOX disulfide-thiol exchanger 1	Q8BHR2	ENOX1_MOUSE	0	0	#NUM!
siNon	6	Rbm22	Q8BHS3	Pre-mRNA-splicing factor RBM22	Q8BHS3	RBM22_MOUSE	5	3	237727
siNon	6	Armcx3	Q8BHS6	Armadillo repeat-containing X-linked protein 3	Q8BHS6	ARMX3_MOUSE	3	3	21412.9
siNon	6	B3glct	Q8BHT6	Beta-1,3-glucosyltransferase	Q8BHT6	B3GLT_MOUSE	3	3	18683.5
siNon	6	Oscp1	Q8BHW2	Protein OSCP1	Q8BHW2	OSCP1_MOUSE	4	3	12718.3
siNon	6	Haus1	Q8BHX1	HAUS augmin-like complex subunit 1	Q8BHX1	HAUS1_MOUSE	0	0	#NUM!
siNon	6	Cdca8	Q8BHX3	Borealin	Q8BHX3	BOREA_MOUSE	2	2	31148.2
siNon	6	Noc4l	Q8BHY2	Nucleolar complex protein 4 homolog	Q8BHY2	NOC4L_MOUSE	3	3	20544.2
siNon	6	Fam49a	Q8BHZ0	Protein FAM49A	Q8BHZ0	FA49A_MOUSE	4	3	105572
siNon	6	Znf592	Q8BHZ4	Zinc finger protein 592	Q8BHZ4	ZN592_MOUSE	3	3	25823.5
siNon	6	Cdkn2aip	Q8BI72	CDKN2A-interacting protein	Q8BI72	CARF_MOUSE	3	3	241962
siNon	6	Mia3	Q8BI84	Melanoma inhibitory activity protein 3	Q8BI84	MIA3_MOUSE	3	3	179021
siNon	6	Fbxw8	Q8BIA4	F-box/WD repeat-containing protein 8	Q8BIA4	FBXW8_MOUSE	0	0	#NUM!
siNon	6	Fbxl14	Q8BID8	F-box/LRR-repeat protein 14	Q8BID8	FXL14_MOUSE	2	2	205044
siNon	6	Frmd4a	Q8BIE6	FERM domain-containing protein 4A	Q8BIE6	FRM4A_MOUSE	3	3	96376.7
siNon	6	Rbfox3	Q8BIF2	RNA binding protein fox-1 homolog 3	Q8BIF2	RFOX3_MOUSE	3	3	28828.9
siNon	6	Znf787	Q8BIF9	Zinc finger protein 787	Q8BIF9	ZN787_MOUSE	4	3	15581
siNon	6	Fbxo28	Q8BIG4	F-box only protein 28	Q8BIG4	FBX28_MOUSE	3	2	13674.6
siNon	6	Comtd1	Q8BIG7	Catechol O-methyltransferase domain-containing protein 1	Q8BIG7	CMTD1_MOUSE	4	3	6602.37
siNon	6	Sap130	Q8BIH0	Histone deacetylase complex subunit SAP130	Q8BIH0	SP130_MOUSE	4	3	82405.3
siNon	6	Iars2	Q8BIJ6	Isoleucine--tRNA ligase, mitochondrial	Q8BIJ6	SYIM_MOUSE	3	3	167551
siNon	6	Rufy1	Q8BIJ7	RUN and FYVE domain-containing protein 1	Q8BIJ7	RUFY1_MOUSE	3	3	31806.2
siNon	6	Hook1	Q8BIL5	Protein Hook homolog 1	Q8BIL5	HOOK1_MOUSE	3	3	5517.88
siNon	6	Dars2	Q8BIP0	Aspartate--tRNA ligase, mitochondrial	Q8BIP0	SYDM_MOUSE	3	3	41167.6
siNon	6	Cstf2	Q8BIQ5	Cleavage stimulation factor subunit 2	Q8BIQ5	CSTF2_MOUSE	3	3	320428
siNon	6	Ranbp6	Q8BIV3	Ran-binding protein 6	Q8BIV3	RNBP6_MOUSE	3	3	40602
siNon	6	Prune	Q8BIW1	Protein prune homolog	Q8BIW1	PRUNE_MOUSE	3	3	113359
siNon	6	Chtf18	Q8BIW9	Chromosome transmission fidelity protein 18 homolog	Q8BIW9	CTF18_MOUSE	3	3	5641.02
siNon	6	Arl14ep	Q8BIX3	ARL14 effector protein	Q8BIX3	AL14E_MOUSE	2	2	10013.3
siNon	6	Snip1	Q8BIZ6	Smad nuclear-interacting protein 1	Q8BIZ6	SNIP1_MOUSE	3	3	110188
siNon	6	Cox15	Q8BJ03	Cytochrome c oxidase assembly protein COX15 homolog	Q8BJ03	COX15_MOUSE	4	3	33527.7
siNon	6	Zc3h14	Q8BJ05	Zinc finger CCCH domain-containing protein 14	Q8BJ05	ZC3HE_MOUSE	4	3	163602
siNon	6	Marf1	Q8BJ34	Meiosis arrest female protein 1	Q8BJ34	MARF1_MOUSE	2	2	17838.9
siNon	6	Tdp1	Q8BJ37	Tyrosyl-DNA phosphodiesterase 1	Q8BJ37	TYDP1_MOUSE	3	3	54143.6
siNon	6	Nup93	Q8BJ71	Nuclear pore complex protein Nup93	Q8BJ71	NUP93_MOUSE	4	3	251292
siNon	6	Znf771	Q8BJ90	Zinc finger protein 771	Q8BJ90	ZN771_MOUSE	3	2	20975.7
siNon	6	Hmbox1	Q8BJA3	Homeobox-containing protein 1	Q8BJA3	HMBX1_MOUSE	5	3	21285
siNon	6	Chmp2b	Q8BJF9	Charged multivesicular body protein 2b	Q8BJF9	CHM2B_MOUSE	5	3	85434.8
siNon	6	Zc2hc1a	Q8BJH1	Zinc finger C2HC domain-containing protein 1A	Q8BJH1	ZC21A_MOUSE	3	3	740826
siNon	6	Smarcal1	Q8BJL0	SWI/SNF-related matrix-associated actin-dependent regulator of chromatin subfamily A-like protein 1	Q8BJL0	SMAL1_MOUSE	4	3	107350
siNon	6	Fbxo30	Q8BJL1	F-box only protein 30	Q8BJL1	FBX30_MOUSE	3	3	303389
siNon	6	R3hcc1l	Q8BJM3	Coiled-coil domain-containing protein R3HCC1L	Q8BJM3	R3HCL_MOUSE	0	0	#NUM!
siNon	6	Ticam2	Q8BJQ4	TIR domain-containing adapter molecule 2	Q8BJQ4	TCAM2_MOUSE	0	0	#NUM!
siNon	6	Sun2	Q8BJS4	SUN domain-containing protein 2	Q8BJS4	SUN2_MOUSE	3	3	186691
siNon	6	Sgta	Q8BJU0	Small glutamine-rich tetratricopeptide repeat-containing protein alpha	Q8BJU0	SGTA_MOUSE	4	3	1.10089e+06
siNon	6	Nol11	Q8BJW5	Nucleolar protein 11	Q8BJW5	NOL11_MOUSE	3	3	41303.3
siNon	6	Eif2a	Q8BJW6	Eukaryotic translation initiation factor 2A	Q8BJW6	EIF2A_MOUSE	3	3	554998
siNon	6	Psmd5	Q8BJY1	26S proteasome non-ATPase regulatory subunit 5	Q8BJY1	PSMD5_MOUSE	3	3	440181
siNon	6	Mrps35	Q8BJZ4	28S ribosomal protein S35, mitochondrial	Q8BJZ4	RT35_MOUSE	3	3	55944.3
siNon	6	Tmem11	Q8BK08	Transmembrane protein 11, mitochondrial	Q8BK08	TMM11_MOUSE	4	3	77573.9
siNon	6	Ndufv3	Q8BK30	NADH dehydrogenase [ubiquinone] flavoprotein 3, mitochondrial	Q8BK30	NDUV3_MOUSE	2	2	152918
siNon	6	Hspbap1	Q8BK58	HSPB1-associated protein 1	Q8BK58	HBAP1_MOUSE	3	3	31292.5
siNon	6	Csnk1a1	Q8BK63	Casein kinase I isoform alpha	Q8BK63	KC1A_MOUSE	5	3	105860
siNon	6	Ahsa1	Q8BK64	Activator of 90 kDa heat shock protein ATPase homolog 1	Q8BK64	AHSA1_MOUSE	3	3	408788
siNon	6	Rcc2	Q8BK67	Protein RCC2	Q8BK67	RCC2_MOUSE	4	3	2.4395e+06
siNon	6	Mrps27	Q8BK72	28S ribosomal protein S27, mitochondrial	Q8BK72	RT27_MOUSE	4	3	23614.5
siNon	6	Elp6	Q8BK75	Elongator complex protein 6	Q8BK75	ELP6_MOUSE	3	3	24162.1
siNon	6	Srrm4	Q8BKA3	Serine/arginine repetitive matrix protein 4	Q8BKA3	SRRM4_MOUSE	0	0	#NUM!
siNon	6	Ipo5	Q8BKC5	Importin-5	Q8BKC5	IPO5_MOUSE	5	3	361026
siNon	6	Pi4kb	Q8BKC8	Phosphatidylinositol 4-kinase beta	Q8BKC8	PI4KB_MOUSE	4	3	21845.4
siNon	6	Cyp20a1	Q8BKE6	Cytochrome P450 20A1	Q8BKE6	CP20A_MOUSE	3	3	31319.1
siNon	6	Ift74	Q8BKE9	Intraflagellar transport protein 74 homolog	Q8BKE9	IFT74_MOUSE	3	3	17730.5
siNon	6	Ptk7	Q8BKG3	Inactive tyrosine-protein kinase 7	Q8BKG3	PTK7_MOUSE	3	3	54039.1
siNon	6	Mapkap1	Q8BKH7	Target of rapamycin complex 2 subunit MAPKAP1	Q8BKH7	SIN1_MOUSE	0	0	#NUM!
siNon	6	Tnrc6b	Q8BKI2	Trinucleotide repeat-containing gene 6B protein	Q8BKI2	TNR6B_MOUSE	3	3	160031
siNon	6	Kiaa0020	Q8BKS9	Pumilio domain-containing protein KIAA0020	Q8BKS9	K0020_MOUSE	3	3	92011.8
siNon	6	Gcfc2	Q8BKT3	GC-rich sequence DNA-binding factor 2	Q8BKT3	GCFC2_MOUSE	3	3	14286.3
siNon	6	Thoc5	Q8BKT7	THO complex subunit 5 homolog	Q8BKT7	THOC5_MOUSE	5	3	60861.6
siNon	6	Haus7	Q8BKT8	HAUS augmin-like complex subunit 7	Q8BKT8	HAUS7_MOUSE	2	2	4973.19
siNon	6	Gpc2	Q8BKV1	Glypican-2	Q8BKV1	GPC2_MOUSE	2	2	5799.45
siNon	6	Baiap2	Q8BKX1	Brain-specific angiogenesis inhibitor 1-associated protein 2	Q8BKX1	BAIP2_MOUSE	3	3	26981.1
siNon	6	Smg1	Q8BKX6	Serine/threonine-protein kinase SMG1	Q8BKX6	SMG1_MOUSE	3	3	79964.2
siNon	6	Mterf2	Q8BKY8	Transcription termination factor 2, mitochondrial	Q8BKY8	MTEF2_MOUSE	2	2	15110.2
siNon	6	Pdhx	Q8BKZ9	Pyruvate dehydrogenase protein X component, mitochondrial	Q8BKZ9	ODPX_MOUSE	4	3	229039
siNon	6	Slc25a29	Q8BL03	Mitochondrial basic amino acids transporter	Q8BL03	MCATL_MOUSE	0	0	#NUM!
siNon	6	Unk	Q8BL48	RING finger protein unkempt homolog	Q8BL48	UNK_MOUSE	3	3	81447.7
siNon	6	Eea1	Q8BL66	Early endosome antigen 1	Q8BL66	EEA1_MOUSE	3	3	316726
siNon	6	Gtf3c2	Q8BL74	General transcription factor 3C polypeptide 2	Q8BL74	TF3C2_MOUSE	4	3	61444.8
siNon	6	Arhgap22	Q8BL80	Rho GTPase-activating protein 22	Q8BL80	RHG22_MOUSE	0	0	#NUM!
siNon	6	Mblac2	Q8BL86	Metallo-beta-lactamase domain-containing protein 2	Q8BL86	MBLC2_MOUSE	3	3	21052.4
siNon	6		Q8BL95	UPF0769 protein C21orf59 homolog	Q8BL95	CU059_MOUSE	0	0	#NUM!
siNon	6	Srsf7	Q8BL97	Serine/arginine-rich splicing factor 7	Q8BL97	SRSF7_MOUSE	5	3	1323369
siNon	6	Dopey1	Q8BL99	Protein dopey-1	Q8BL99	DOP1_MOUSE	3	3	9699.13
siNon	6	Zfp3	Q8BLB0	Zinc finger protein 3	Q8BLB0	ZFP3_MOUSE	0	0	#NUM!
siNon	6	L3mbtl3	Q8BLB7	Lethal(3)malignant brain tumor-like protein 3	Q8BLB7	LMBL3_MOUSE	4	3	67681.1
siNon	6	Nceh1	Q8BLF1	Neutral cholesterol ester hydrolase 1	Q8BLF1	NCEH1_MOUSE	3	3	26992.9
siNon	6	Hirip3	Q8BLH7	HIRA-interacting protein 3	Q8BLH7	HIRP3_MOUSE	3	3	46633.7
siNon	6	Plcxd3	Q8BLJ3	PI-PLC X domain-containing protein 3	Q8BLJ3	PLCX3_MOUSE	0	0	#NUM!
siNon	6	Rps6kc1	Q8BLK9	Ribosomal protein S6 kinase delta-1	Q8BLK9	KS6C1_MOUSE	0	0	#NUM!
siNon	6	Lss	Q8BLN5	Lanosterol synthase	Q8BLN5	ERG7_MOUSE	3	3	202466
siNon	6	Cadm2	Q8BLQ9	Cell adhesion molecule 2	Q8BLQ9	CADM2_MOUSE	4	3	8249.65
siNon	6	Hif1an	Q8BLR9	Hypoxia-inducible factor 1-alpha inhibitor	Q8BLR9	HIF1N_MOUSE	2	2	9920.91
siNon	6	Tarsl2	Q8BLY2	Probable threonine--tRNA ligase 2, cytoplasmic	Q8BLY2	SYTC2_MOUSE	3	3	57960.1
siNon	6	Olfm2	Q8BM13	Noelin-2	Q8BM13	NOE2_MOUSE	0	0	#NUM!
siNon	6	Prpf18	Q8BM39	Pre-mRNA-splicing factor 18	Q8BM39	PRP18_MOUSE	3	3	40289.6
siNon	6	Tmem214	Q8BM55	Transmembrane protein 214	Q8BM55	TM214_MOUSE	3	3	46686.4
siNon	6	Hspa13	Q8BM72	Heat shock 70 kDa protein 13	Q8BM72	HSP13_MOUSE	3	3	92846.3
siNon	6	Tbck	Q8BM85	TBC domain-containing protein kinase-like protein	Q8BM85	TBCK_MOUSE	3	3	51096
siNon	6	Srp68	Q8BMA6	Signal recognition particle subunit SRP68	Q8BMA6	SRP68_MOUSE	3	3	241043
siNon	6	Emsy	Q8BMB0	Protein EMSY	Q8BMB0	EMSY_MOUSE	3	3	45567
siNon	6	Eif4e2	Q8BMB3	Eukaryotic translation initiation factor 4E type 2	Q8BMB3	IF4E2_MOUSE	4	3	16266.7
siNon	6	Atp6v1g3	Q8BMC1	V-type proton ATPase subunit G 3	Q8BMC1	VATG3_MOUSE	0	0	#NUM!
siNon	6	Nop9	Q8BMC4	Nucleolar protein 9	Q8BMC4	NOP9_MOUSE	3	3	28346
siNon	6	Slc25a24	Q8BMD8	Calcium-binding mitochondrial carrier protein SCaMC-1	Q8BMD8	SCMC1_MOUSE	2	2	7023.96
siNon	6	Cbln4	Q8BME9	Cerebellin-4	Q8BME9	CBLN4_MOUSE	0	0	#NUM!
siNon	6	Dlat	Q8BMF4	Dihydrolipoyllysine-residue acetyltransferase component of pyruvate dehydrogenase complex, mitochondrial	Q8BMF4	ODP2_MOUSE	3	3	952304
siNon	6	Rab3gap2	Q8BMG7	Rab3 GTPase-activating protein non-catalytic subunit	Q8BMG7	RBGPR_MOUSE	3	3	21300.6
siNon	6	Fbxo38	Q8BMI0	F-box only protein 38	Q8BMI0	FBX38_MOUSE	0	0	#NUM!
siNon	6	Gga3	Q8BMI3	ADP-ribosylation factor-binding protein GGA3	Q8BMI3	GGA3_MOUSE	3	3	30456.3
siNon	6	Lars	Q8BMJ2	Leucine--tRNA ligase, cytoplasmic	Q8BMJ2	SYLC_MOUSE	4	3	672168
siNon	6	Eif1ax	Q8BMJ3	Eukaryotic translation initiation factor 1A, X-chromosomal	Q8BMJ3	IF1AX_MOUSE	4	2	31644.3
siNon	6	Mettl2	Q8BMK1	Methyltransferase-like protein 2	Q8BMK1	METL2_MOUSE	0	0	#NUM!
siNon	6	Ckap4	Q8BMK4	Cytoskeleton-associated protein 4	Q8BMK4	CKAP4_MOUSE	3	3	646031
siNon	6	Acbd3	Q8BMP6	Golgi resident protein GCP60	Q8BMP6	GCP60_MOUSE	5	3	113210
siNon	6	Gtf3c4	Q8BMQ2	General transcription factor 3C polypeptide 4	Q8BMQ2	TF3C4_MOUSE	3	3	236697
siNon	6	Mon1b	Q8BMQ8	Vacuolar fusion protein MON1 homolog B	Q8BMQ8	MON1B_MOUSE	4	3	33666.1
siNon	6	Hadha	Q8BMS1	Trifunctional enzyme subunit alpha, mitochondrial	Q8BMS1	ECHA_MOUSE	4	3	770775
siNon	6	Coq3	Q8BMS4	Ubiquinone biosynthesis O-methyltransferase, mitochondrial	Q8BMS4	COQ3_MOUSE	4	3	17391
siNon	6	Rassf2	Q8BMS9	Ras association domain-containing protein 2	Q8BMS9	RASF2_MOUSE	4	3	17060.1
siNon	6	Tsen34	Q8BMZ5	tRNA-splicing endonuclease subunit Sen34	Q8BMZ5	SEN34_MOUSE	3	3	8016.84
siNon	6	Zbtb33	Q8BN78	Transcriptional regulator Kaiso	Q8BN78	KAISO_MOUSE	0	0	#NUM!
siNon	6	Wdr35	Q8BND3	WD repeat-containing protein 35	Q8BND3	WDR35_MOUSE	3	3	7411.85
siNon	6	Tcaf1	Q8BNE1	TRPM8 channel-associated factor 1	Q8BNE1	TCAF1_MOUSE	3	3	18433.5
siNon	6	Derl2	Q8BNI4	Derlin-2	Q8BNI4	DERL2_MOUSE	0	0	#NUM!
siNon	6	Armc6	Q8BNU0	Armadillo repeat-containing protein 6	Q8BNU0	ARMC6_MOUSE	3	3	44023.7
siNon	6	Trmt2a	Q8BNV1	tRNA (uracil-5-)-methyltransferase homolog A	Q8BNV1	TRM2A_MOUSE	3	3	46068.6
siNon	6	Kbtbd11	Q8BNW9	Kelch repeat and BTB domain-containing protein 11	Q8BNW9	KBTBB_MOUSE	3	3	11627.5
siNon	6	Ncs1	Q8BNY6	Neuronal calcium sensor 1	Q8BNY6	NCS1_MOUSE	3	3	59159.8
siNon	6	Iqcb1	Q8BP00	IQ calmodulin-binding motif-containing protein 1	Q8BP00	IQCB1_MOUSE	4	3	142273
siNon	6	Sfr1	Q8BP27	Swi5-dependent recombination DNA repair protein 1 homolog	Q8BP27	SFR1_MOUSE	4	3	149976
siNon	6	Acp6	Q8BP40	Lysophosphatidic acid phosphatase type 6	Q8BP40	PPA6_MOUSE	4	3	40553.6
siNon	6	Nars	Q8BP47	Asparagine--tRNA ligase, cytoplasmic	Q8BP47	SYNC_MOUSE	5	3	618072
siNon	6	Metap1	Q8BP48	Methionine aminopeptidase 1	Q8BP48	MAP11_MOUSE	4	3	11546.5
siNon	6	Athl1	Q8BP56	Acid trehalase-like protein 1	Q8BP56	ATHL1_MOUSE	0	0	#NUM!
siNon	6	Rpl24	Q8BP67	60S ribosomal protein L24	Q8BP67	RL24_MOUSE	4	3	404081
siNon	6	Rbfox2	Q8BP71	RNA binding protein fox-1 homolog 2	Q8BP71	RFOX2_MOUSE	5	3	141500
siNon	6	Fra10ac1	Q8BP78	Protein FRA10AC1 homolog	Q8BP78	F10C1_MOUSE	3	3	35660.6
siNon	6	Rcn2	Q8BP92	Reticulocalbin-2	Q8BP92	RCN2_MOUSE	5	3	250998
siNon	6	Dpcd	Q8BPA8	Protein DPCD	Q8BPA8	DPCD_MOUSE	4	3	28544.1
siNon	6	Mob1b	Q8BPB0	MOB kinase activator 1B	Q8BPB0	MOB1B_MOUSE	1	1	67734.1
siNon	6	Tmem177	Q8BPE4	Transmembrane protein 177	Q8BPE4	TM177_MOUSE	2	2	16100.2
siNon	6	Sumf2	Q8BPG6	Sulfatase-modifying factor 2	Q8BPG6	SUMF2_MOUSE	3	3	32533.3
siNon	6	Dnaaf2	Q8BPI1	Protein kintoun	Q8BPI1	KTU_MOUSE	0	0	#NUM!
siNon	6	Daam1	Q8BPM0	Disheveled-associated activator of morphogenesis 1	Q8BPM0	DAAM1_MOUSE	3	3	28454.8
siNon	6	Map4k5	Q8BPM2	Mitogen-activated protein kinase kinase kinase kinase 5	Q8BPM2	M4K5_MOUSE	3	3	78967.2
siNon	6	Dmxl2	Q8BPN8	DmX-like protein 2	Q8BPN8	DMXL2_MOUSE	3	3	24596.5
siNon	6	Ppp1r18	Q8BQ30	Phostensin	Q8BQ30	PPR18_MOUSE	3	3	329291
siNon	6	Cnpy4	Q8BQ47	Protein canopy homolog 4	Q8BQ47	CNPY4_MOUSE	4	3	27615.5
siNon	6	Ubald2	Q8BQH4	UBA-like domain-containing protein 2	Q8BQH4	UBAD2_MOUSE	0	0	#NUM!
siNon	6	Heatr3	Q8BQM4	HEAT repeat-containing protein 3	Q8BQM4	HEAT3_MOUSE	3	3	28324.4
siNon	6	Znf146	Q8BQN6	Zinc finger protein OZF	Q8BQN6	OZF_MOUSE	0	0	#NUM!
siNon	6	Kansl2	Q8BQR4	KAT8 regulatory NSL complex subunit 2	Q8BQR4	KANL2_MOUSE	2	2	21622.2
siNon	6	Tmem74	Q8BQU7	Transmembrane protein 74	Q8BQU7	TMM74_MOUSE	0	0	#NUM!
siNon	6	Ralgapb	Q8BQZ4	Ral GTPase-activating protein subunit beta	Q8BQZ4	RLGPB_MOUSE	3	3	16779.7
siNon	6	Cpsf4	Q8BQZ5	Cleavage and polyadenylation specificity factor subunit 4	Q8BQZ5	CPSF4_MOUSE	3	3	57723.5
siNon	6	Bicd1	Q8BR07	Protein bicaudal D homolog 1	Q8BR07	BICD1_MOUSE	2	2	16826.3
siNon	6	Fam177a1	Q8BR63	Protein FAM177A1	Q8BR63	F177A_MOUSE	3	3	65250.4
siNon	6	Suds3	Q8BR65	Sin3 histone deacetylase corepressor complex component SDS3	Q8BR65	SDS3_MOUSE	3	3	99846.7
siNon	6	Yipf6	Q8BR70	Protein YIPF6	Q8BR70	YIPF6_MOUSE	3	2	11191.1
siNon	6		Q8BR90	UPF0600 protein C5orf51 homolog	Q8BR90	CE051_MOUSE	3	3	129350
siNon	6	Scfd1	Q8BRF7	Sec1 family domain-containing protein 1	Q8BRF7	SCFD1_MOUSE	3	3	207012
siNon	6	Tmem209	Q8BRG8	Transmembrane protein 209	Q8BRG8	TM209_MOUSE	3	3	78019
siNon	6	Tmtc3	Q8BRH0	Transmembrane and TPR repeat-containing protein 3	Q8BRH0	TMTC3_MOUSE	3	3	25402.2
siNon	6	Prkaa2	Q8BRK8	5'-AMP-activated protein kinase catalytic subunit alpha-2	Q8BRK8	AAPK2_MOUSE	3	3	53670.6
siNon	6	Man2a2	Q8BRK9	Alpha-mannosidase 2x	Q8BRK9	MA2A2_MOUSE	3	3	7570.76
siNon	6	Gorab	Q8BRM2	RAB6-interacting golgin	Q8BRM2	GORAB_MOUSE	4	3	48741.2
siNon	6	Cc2d1b	Q8BRN9	Coiled-coil and C2 domain-containing protein 1B	Q8BRN9	C2D1B_MOUSE	3	3	200445
siNon	6	Clasp2	Q8BRT1	CLIP-associating protein 2	Q8BRT1	CLAP2_MOUSE	4	3	308699
siNon	6	Ttc26	Q8BS45	Intraflagellar transport protein 56	Q8BS45	IFT56_MOUSE	2	2	30591.6
siNon	6	Gpr89a	Q8BS95	Golgi pH regulator	Q8BS95	GPHR_MOUSE	2	2	4909.91
siNon	6	Pisd	Q8BSF4	Phosphatidylserine decarboxylase proenzyme	Q8BSF4	PISD_MOUSE	5	3	53413.2
siNon	6	R3hcc1	Q8BSI6	R3H and coiled-coil domain-containing protein 1	Q8BSI6	R3HC1_MOUSE	3	3	28393.3
siNon	6	Rps6kb1	Q8BSK8	Ribosomal protein S6 kinase beta-1	Q8BSK8	KS6B1_MOUSE	4	3	16988.1
siNon	6	Arf2	Q8BSL7	ADP-ribosylation factor 2	Q8BSL7	ARF2_MOUSE	2	2	8978.37
siNon	6	Phf23	Q8BSN5	PHD finger protein 23	Q8BSN5	PHF23_MOUSE	3	3	80609.2
siNon	6	Ncaph2	Q8BSP2	Condensin-2 complex subunit H2	Q8BSP2	CNDH2_MOUSE	3	3	8732.76
siNon	6	Pbrm1	Q8BSQ9	Protein polybromo-1	Q8BSQ9	PB1_MOUSE	3	3	110485
siNon	6	Ppfia2	Q8BSS9	Liprin-alpha-2	Q8BSS9	LIPA2_MOUSE	4	3	310661
siNon	6	Asph	Q8BSY0	Aspartyl/asparaginyl beta-hydroxylase	Q8BSY0	ASPH_MOUSE	3	3	43466.8
siNon	6	Ap3s2	Q8BSZ2	AP-3 complex subunit sigma-2	Q8BSZ2	AP3S2_MOUSE	3	3	56341.6
siNon	6	Cep55	Q8BT07	Centrosomal protein of 55 kDa	Q8BT07	CEP55_MOUSE	2	2	16716.5
siNon	6	Cnot4	Q8BT14	CCR4-NOT transcription complex subunit 4	Q8BT14	CNOT4_MOUSE	3	3	131370
siNon	6	Cpne3	Q8BT60	Copine-3	Q8BT60	CPNE3_MOUSE	4	3	67895.1
siNon	6	Sdhaf4	Q8BTE0	Succinate dehydrogenase assembly factor 4, mitochondrial	Q8BTE0	SDHF4_MOUSE	3	2	49921.7
siNon	6	Cebpzos	Q8BTE5	Protein CEBPZOS	Q8BTE5	CEBOS_MOUSE	0	0	#NUM!
siNon	6	Ralyl	Q8BTF8	RNA-binding Raly-like protein	Q8BTF8	RALYL_MOUSE	3	3	13646
siNon	6	Tcp11l1	Q8BTG3	T-complex protein 11-like protein 1	Q8BTG3	T11L1_MOUSE	4	3	15176.9
siNon	6	Ndrg4	Q8BTG7	Protein NDRG4	Q8BTG7	NDRG4_MOUSE	4	3	59970.3
siNon	6	Scrt2	Q8BTH6	Transcriptional repressor scratch 2	Q8BTH6	SCRT2_MOUSE	3	2	3818.72
siNon	6	Csnk1g1	Q8BTH8	Casein kinase I isoform gamma-1	Q8BTH8	KC1G1_MOUSE	0	0	#NUM!
siNon	6	Ankrd52	Q8BTI7	Serine/threonine-protein phosphatase 6 regulatory ankyrin repeat subunit C	Q8BTI7	ANR52_MOUSE	0	0	#NUM!
siNon	6	Srrm2	Q8BTI8	Serine/arginine repetitive matrix protein 2	Q8BTI8	SRRM2_MOUSE	4	3	707968
siNon	6	Enpp4	Q8BTJ4	Bis(5'-adenosyl)-triphosphatase enpp4	Q8BTJ4	ENPP4_MOUSE	3	3	12524.3
siNon	6	Flna	Q8BTM8	Filamin-A	Q8BTM8	FLNA_MOUSE	3	3	1261420
siNon	6	Nup54	Q8BTS4	Nuclear pore complex protein Nup54	Q8BTS4	NUP54_MOUSE	4	3	87926.8
siNon	6	Diexf	Q8BTT6	Digestive organ expansion factor homolog	Q8BTT6	DIEXF_MOUSE	3	3	14898.6
siNon	6	Cfap20	Q8BTU1	Cilia- and flagella-associated protein 20	Q8BTU1	CFA20_MOUSE	3	3	459948
siNon	6	Tusc3	Q8BTV1	Tumor suppressor candidate 3	Q8BTV1	TUSC3_MOUSE	5	3	106543
siNon	6	Cpsf7	Q8BTV2	Cleavage and polyadenylation specificity factor subunit 7	Q8BTV2	CPSF7_MOUSE	3	3	331037
siNon	6	Exosc6	Q8BTW3	Exosome complex component MTR3	Q8BTW3	EXOS6_MOUSE	3	3	106979
siNon	6	Pak4	Q8BTW9	Serine/threonine-protein kinase PAK 4	Q8BTW9	PAK4_MOUSE	3	3	32467.8
siNon	6	Hsdl1	Q8BTX9	Inactive hydroxysteroid dehydrogenase-like protein 1	Q8BTX9	HSDL1_MOUSE	3	3	174448
siNon	6	Ccbl1	Q8BTY1	Kynurenine--oxoglutarate transaminase 1	Q8BTY1	KAT1_MOUSE	0	0	#NUM!
siNon	6	Slc4a7	Q8BTY2	Sodium bicarbonate cotransporter 3	Q8BTY2	S4A7_MOUSE	0	0	#NUM!
siNon	6	Scfd2	Q8BTY8	Sec1 family domain-containing protein 2	Q8BTY8	SCFD2_MOUSE	3	3	14475.1
siNon	6	Anapc5	Q8BTZ4	Anaphase-promoting complex subunit 5	Q8BTZ4	APC5_MOUSE	3	3	87004.7
siNon	6	Ankrd46	Q8BTZ5	Ankyrin repeat domain-containing protein 46	Q8BTZ5	ANR46_MOUSE	2	2	59057.5
siNon	6	Gmppb	Q8BTZ7	Mannose-1-phosphate guanyltransferase beta	Q8BTZ7	GMPPB_MOUSE	3	3	115413
siNon	6	Ikzf5	Q8BU00	Zinc finger protein Pegasus	Q8BU00	IKZF5_MOUSE	0	0	#NUM!
siNon	6	Pwp2	Q8BU03	Periodic tryptophan protein 2 homolog	Q8BU03	PWP2_MOUSE	4	3	26093.4
siNon	6	Ubr7	Q8BU04	Putative E3 ubiquitin-protein ligase UBR7	Q8BU04	UBR7_MOUSE	3	3	154625
siNon	6	Tox4	Q8BU11	TOX high mobility group box family member 4	Q8BU11	TOX4_MOUSE	3	3	106059
siNon	6	Sec62	Q8BU14	Translocation protein SEC62	Q8BU14	SEC62_MOUSE	3	3	89054.9
siNon	6	Iars	Q8BU30	Isoleucine--tRNA ligase, cytoplasmic	Q8BU30	SYIC_MOUSE	5	3	573077
siNon	6	Ilvbl	Q8BU33	Acetolactate synthase-like protein	Q8BU33	ILVBL_MOUSE	2	2	5019.93
siNon	6	Mrpl22	Q8BU88	39S ribosomal protein L22, mitochondrial	Q8BU88	RM22_MOUSE	4	3	92402.1
siNon	6	Ust	Q8BUB6	Uronyl 2-sulfotransferase	Q8BUB6	UST_MOUSE	2	2	34220.9
siNon	6	Senp7	Q8BUH8	Sentrin-specific protease 7	Q8BUH8	SENP7_MOUSE	3	3	104050
siNon	6	LRWD1	Q8BUI3	Leucine-rich repeat and WD repeat-containing protein 1	Q8BUI3	LRWD1_MOUSE	2	2	22167.4
siNon	6	Hook3	Q8BUK6	Protein Hook homolog 3	Q8BUK6	HOOK3_MOUSE	3	3	135199
siNon	6	Smad3	Q8BUN5	Mothers against decapentaplegic homolog 3	Q8BUN5	SMAD3_MOUSE	1	1	5274.36
siNon	6	Foxj3	Q8BUR3	Forkhead box protein J3	Q8BUR3	FOXJ3_MOUSE	4	3	34393.3
siNon	6	Dock1	Q8BUR4	Dedicator of cytokinesis protein 1	Q8BUR4	DOCK1_MOUSE	3	3	17294.8
siNon	6	Gphn	Q8BUV3	Gephyrin	Q8BUV3	GEPH_MOUSE	3	3	255557
siNon	6	Gpr107	Q8BUV8	Protein GPR107	Q8BUV8	GP107_MOUSE	3	2	3439.54
siNon	6	Timmdc1	Q8BUY5	Complex I assembly factor TIMMDC1, mitochondrial	Q8BUY5	TIDC1_MOUSE	3	3	96007
siNon	6	Gprasp2	Q8BUY8	G-protein coupled receptor-associated sorting protein 2	Q8BUY8	GASP2_MOUSE	3	3	7733.99
siNon	6	Cops7b	Q8BV13	COP9 signalosome complex subunit 7b	Q8BV13	CSN7B_MOUSE	3	3	188825
siNon	6	Ldah	Q8BVA5	Lipid droplet-associated hydrolase	Q8BVA5	LDAH_MOUSE	4	3	83497.5
siNon	6	Atp6v1h	Q8BVE3	V-type proton ATPase subunit H	Q8BVE3	VATH_MOUSE	3	3	296070
siNon	6	Whsc1	Q8BVE8	Histone-lysine N-methyltransferase NSD2	Q8BVE8	NSD2_MOUSE	3	3	104053
siNon	6	Pdcl3	Q8BVF2	Phosducin-like protein 3	Q8BVF2	PDCL3_MOUSE	3	3	115126
siNon	6	Dpp9	Q8BVG4	Dipeptidyl peptidase 9	Q8BVG4	DPP9_MOUSE	4	3	29598.4
siNon	6	Qdpr	Q8BVI4	Dihydropteridine reductase	Q8BVI4	DHPR_MOUSE	4	3	280957
siNon	6	Stx16	Q8BVI5	Syntaxin-16	Q8BVI5	STX16_MOUSE	3	3	22306.7
siNon	6	Snx17	Q8BVL3	Sorting nexin-17	Q8BVL3	SNX17_MOUSE	3	3	41894.4
siNon	6	Jakmip1	Q8BVL9	Janus kinase and microtubule-interacting protein 1	Q8BVL9	JKIP1_MOUSE	3	3	18998.9
siNon	6	Ppme1	Q8BVQ5	Protein phosphatase methylesterase 1	Q8BVQ5	PPME1_MOUSE	5	3	156339
siNon	6	Lrch3	Q8BVU0	Leucine-rich repeat and calponin homology domain-containing protein 3	Q8BVU0	LRCH3_MOUSE	3	3	13754.1
siNon	6	Nudt9	Q8BVU5	ADP-ribose pyrophosphatase, mitochondrial	Q8BVU5	NUDT9_MOUSE	3	3	63207.8
siNon	6	Rsl1d1	Q8BVY0	Ribosomal L1 domain-containing protein 1	Q8BVY0	RL1D1_MOUSE	3	3	337233
siNon	6	Nob1	Q8BW10	RNA-binding protein NOB1	Q8BW10	NOB1_MOUSE	3	3	21826.8
siNon	6	Ss18l1	Q8BW22	Calcium-responsive transactivator	Q8BW22	CREST_MOUSE	4	3	71964.6
siNon	6	Pomgnt2	Q8BW41	Protein O-linked-mannose beta-1,4-N-acetylglucosaminyltransferase 2	Q8BW41	PMGT2_MOUSE	3	3	11377.9
siNon	6	Gtdc1	Q8BW56	Glycosyltransferase-like domain-containing protein 1	Q8BW56	GTDC1_MOUSE	3	3	12681.6
siNon	6	Usp38	Q8BW70	Ubiquitin carboxyl-terminal hydrolase 38	Q8BW70	UBP38_MOUSE	3	3	19422
siNon	6	Kdm4a	Q8BW72	Lysine-specific demethylase 4A	Q8BW72	KDM4A_MOUSE	3	3	71460.1
siNon	6	Camk1d	Q8BW96	Calcium/calmodulin-dependent protein kinase type 1D	Q8BW96	KCC1D_MOUSE	3	3	10209.7
siNon	6	Cdk19	Q8BWD8	Cyclin-dependent kinase 19	Q8BWD8	CDK19_MOUSE	3	3	22154.3
siNon	6	Aldh5a1	Q8BWF0	Succinate-semialdehyde dehydrogenase, mitochondrial	Q8BWF0	SSDH_MOUSE	5	3	91611.7
siNon	6	Arrb1	Q8BWG8	Beta-arrestin-1	Q8BWG8	ARRB1_MOUSE	4	3	107057
siNon	6	Ptges2	Q8BWM0	Prostaglandin E synthase 2	Q8BWM0	PGES2_MOUSE	3	3	45449.1
siNon	6		Q8BWQ6	UPF0505 protein C16orf62 homolog	Q8BWQ6	CP062_MOUSE	3	3	31223.6
siNon	6	Pithd1	Q8BWR2	PITH domain-containing protein 1	Q8BWR2	PITH1_MOUSE	4	3	9578.14
siNon	6	Acaa2	Q8BWT1	3-ketoacyl-CoA thiolase, mitochondrial	Q8BWT1	THIM_MOUSE	3	3	74396.2
siNon	6	Dip2a	Q8BWT5	Disco-interacting protein 2 homolog A	Q8BWT5	DIP2A_MOUSE	3	3	10262.9
siNon	6	Osgep	Q8BWU5	Probable tRNA N6-adenosine threonylcarbamoyltransferase	Q8BWU5	OSGEP_MOUSE	3	3	176232
siNon	6	Larp4	Q8BWW4	La-related protein 4	Q8BWW4	LARP4_MOUSE	3	3	156197
siNon	6	Pkn2	Q8BWW9	Serine/threonine-protein kinase N2	Q8BWW9	PKN2_MOUSE	3	3	50626.3
siNon	6	Etf1	Q8BWY3	Eukaryotic peptide chain release factor subunit 1	Q8BWY3	ERF1_MOUSE	4	3	393327
siNon	6	Mblac1	Q8BWY4	Metallo-beta-lactamase domain-containing protein 1	Q8BWY4	MBLC1_MOUSE	0	0	#NUM!
siNon	6	Slc39a11	Q8BWY7	Zinc transporter ZIP11	Q8BWY7	S39AB_MOUSE	3	3	8177.12
siNon	6	Kiaa1524	Q8BWY9	Protein CIP2A	Q8BWY9	CIP2A_MOUSE	3	3	68589.7
siNon	6	Naa25	Q8BWZ3	N-alpha-acetyltransferase 25, NatB auxiliary subunit	Q8BWZ3	NAA25_MOUSE	3	3	63766.2
siNon	6	Rbbp5	Q8BX09	Retinoblastoma-binding protein 5	Q8BX09	RBBP5_MOUSE	3	3	133164
siNon	6	Pgam5	Q8BX10	Serine/threonine-protein phosphatase PGAM5, mitochondrial	Q8BX10	PGAM5_MOUSE	3	3	404281
siNon	6	Gemin5	Q8BX17	Gem-associated protein 5	Q8BX17	GEMI5_MOUSE	3	3	45882.3
siNon	6	Pxk	Q8BX57	PX domain-containing protein kinase-like protein	Q8BX57	PXK_MOUSE	2	2	9628.6
siNon	6	Vps13c	Q8BX70	Vacuolar protein sorting-associated protein 13C	Q8BX70	VP13C_MOUSE	3	3	4975.28
siNon	6	Engase	Q8BX80	Cytosolic endo-beta-N-acetylglucosaminidase	Q8BX80	ENASE_MOUSE	0	0	#NUM!
siNon	6	Fndc3a	Q8BX90	Fibronectin type-III domain-containing protein 3A	Q8BX90	FND3A_MOUSE	3	3	74734.8
siNon	6	Osbpl2	Q8BX94	Oxysterol-binding protein-related protein 2	Q8BX94	OSBL2_MOUSE	3	3	4909.39
siNon	6	Golim4	Q8BXA1	Golgi integral membrane protein 4	Q8BXA1	GOLI4_MOUSE	3	3	64690.1
siNon	6	Clptm1l	Q8BXA5	Cleft lip and palate transmembrane protein 1-like protein	Q8BXA5	CLP1L_MOUSE	3	3	32506
siNon	6	Commd2	Q8BXC6	COMM domain-containing protein 2	Q8BXC6	COMD2_MOUSE	3	3	144550
siNon	6	Ift57	Q8BXG3	Intraflagellar transport protein 57 homolog	Q8BXG3	IFT57_MOUSE	0	0	#NUM!
siNon	6	Agap1	Q8BXK8	Arf-GAP with GTPase, ANK repeat and PH domain-containing protein 1	Q8BXK8	AGAP1_MOUSE	3	3	89734
siNon	6	Arfrp1	Q8BXL7	ADP-ribosylation factor-related protein 1	Q8BXL7	ARFRP_MOUSE	3	3	435742
siNon	6	Tmem87a	Q8BXN9	Transmembrane protein 87A	Q8BXN9	TM87A_MOUSE	4	3	49384.5
siNon	6	Pigt	Q8BXQ2	GPI transamidase component PIG-T	Q8BXQ2	PIGT_MOUSE	3	3	19783.2
siNon	6	Fam53c	Q8BXQ8	Protein FAM53C	Q8BXQ8	FA53C_MOUSE	2	2	184961
siNon	6	Osbpl6	Q8BXR9	Oxysterol-binding protein-related protein 6	Q8BXR9	OSBL6_MOUSE	3	3	26114.3
siNon	6	Bri3bp	Q8BXV2	BRI3-binding protein	Q8BXV2	BRI3B_MOUSE	5	3	131045
siNon	6	Tmx3	Q8BXZ1	Protein disulfide-isomerase TMX3	Q8BXZ1	TMX3_MOUSE	5	3	170407
siNon	6	Nkrf	Q8BY02	NF-kappa-B-repressing factor	Q8BY02	NKRF_MOUSE	4	3	41430.1
siNon	6	Hat1	Q8BY71	Histone acetyltransferase type B catalytic subunit	Q8BY71	HAT1_MOUSE	5	3	38749.6
siNon	6	Usp47	Q8BY87	Ubiquitin carboxyl-terminal hydrolase 47	Q8BY87	UBP47_MOUSE	3	3	191397
siNon	6	Tbcd	Q8BYA0	Tubulin-specific chaperone D	Q8BYA0	TBCD_MOUSE	3	3	63429.7
siNon	6	Poglut1	Q8BYB9	Protein O-glucosyltransferase 1	Q8BYB9	PGLT1_MOUSE	3	3	73870.7
siNon	6	Tbc1d17	Q8BYH7	TBC1 domain family member 17	Q8BYH7	TBC17_MOUSE	3	3	51220.4
siNon	6	Kiaa1467	Q8BYI8	Uncharacterized protein KIAA1467	Q8BYI8	K1467_MOUSE	3	3	13067
siNon	6	Tbc1d4	Q8BYJ6	TBC1 domain family member 4	Q8BYJ6	TBCD4_MOUSE	4	3	13662.2
siNon	6	Ythdf3	Q8BYK6	YTH domain-containing family protein 3	Q8BYK6	YTHD3_MOUSE	3	3	326537
siNon	6	Yars2	Q8BYL4	Tyrosine--tRNA ligase, mitochondrial	Q8BYL4	SYYM_MOUSE	4	3	15654.1
siNon	6	Nlgn3	Q8BYM5	Neuroligin-3	Q8BYM5	NLGN3_MOUSE	2	2	3232.08
siNon	6	Cars2	Q8BYM8	Probable cysteine--tRNA ligase, mitochondrial	Q8BYM8	SYCM_MOUSE	3	3	40508.9
siNon	6	Itpk1	Q8BYN3	Inositol-tetrakisphosphate 1-kinase	Q8BYN3	ITPK1_MOUSE	3	3	62010.9
siNon	6	Fsd1l	Q8BYN5	FSD1-like protein	Q8BYN5	FSD1L_MOUSE	3	3	165810
siNon	6	Rhof	Q8BYP3	Rho-related GTP-binding protein RhoF	Q8BYP3	RHOF_MOUSE	0	0	#NUM!
siNon	6	Lats1	Q8BYR2	Serine/threonine-protein kinase LATS1	Q8BYR2	LATS1_MOUSE	3	3	40901.8
siNon	6	Tor1aip2	Q8BYU6	Torsin-1A-interacting protein 2	Q8BYU6	TOIP2_MOUSE	3	3	41859.1
siNon	6	Rint1	Q8BZ36	RAD50-interacting protein 1	Q8BZ36	RINT1_MOUSE	3	2	12111.5
siNon	6	Znf609	Q8BZ47	Zinc finger protein 609	Q8BZ47	ZN609_MOUSE	3	3	127600
siNon	6	Prdm8	Q8BZ97	PR domain zinc finger protein 8	Q8BZ97	PRDM8_MOUSE	3	3	24710.3
siNon	6	Dnm3	Q8BZ98	Dynamin-3	Q8BZ98	DYN3_MOUSE	3	3	15053.7
siNon	6	Tigar	Q8BZA9	Fructose-2,6-bisphosphatase TIGAR	Q8BZA9	TIGAR_MOUSE	4	3	54821.1
siNon	6	Pogz	Q8BZH4	Pogo transposable element with ZNF domain	Q8BZH4	POGZ_MOUSE	4	3	114687
siNon	6	Lmo3;Lmo1	Q8BZL8;Q924W9	LIM domain only protein 3;Rhombotin-1	Q8BZL8;Q924W9	LMO3_MOUSE;RBTN1_MOUSE	0	0	#NUM!
siNon	6	Glmn	Q8BZM1	Glomulin	Q8BZM1	GLMN_MOUSE	3	3	35709.4
siNon	6	Anapc2	Q8BZQ7	Anaphase-promoting complex subunit 2	Q8BZQ7	ANC2_MOUSE	3	3	58041.2
siNon	6	Ncbp3	Q8BZR9	Nuclear cap-binding protein subunit 3	Q8BZR9	NCBP3_MOUSE	3	3	132183
siNon	6	Dhx32	Q8BZS9	Putative pre-mRNA-splicing factor ATP-dependent RNA helicase DHX32	Q8BZS9	DHX32_MOUSE	3	2	8249.24
siNon	6	Nhlrc2	Q8BZW8	NHL repeat-containing protein 2	Q8BZW8	NHLC2_MOUSE	4	3	93506.7
siNon	6	Srek1	Q8BZX4	Splicing regulatory glutamine/lysine-rich protein 1	Q8BZX4	SREK1_MOUSE	3	3	56093.7
siNon	6	Trim35	Q8C006	Tripartite motif-containing protein 35	Q8C006	TRI35_MOUSE	2	2	9382.05
siNon	6	Pak7	Q8C015	Serine/threonine-protein kinase PAK 7	Q8C015	PAK7_MOUSE	3	3	47349.4
siNon	6	Arhgef10	Q8C033	Rho guanine nucleotide exchange factor 10	Q8C033	ARHGA_MOUSE	1	1	29851.6
siNon	6	Rps6ka5	Q8C050	Ribosomal protein S6 kinase alpha-5	Q8C050	KS6A5_MOUSE	3	3	88949
siNon	6	Map1s	Q8C052	Microtubule-associated protein 1S	Q8C052	MAP1S_MOUSE	3	3	116267
siNon	6	Camkk2	Q8C078	Calcium/calmodulin-dependent protein kinase kinase 2	Q8C078	KKCC2_MOUSE	3	3	20539.9
siNon	6	Strip1	Q8C079	Striatin-interacting protein 1	Q8C079	STRP1_MOUSE	4	3	127393
siNon	6	Snx16	Q8C080	Sorting nexin-16	Q8C080	SNX16_MOUSE	3	3	46803.7
siNon	6	Taf5	Q8C092	Transcription initiation factor TFIID subunit 5	Q8C092	TAF5_MOUSE	3	3	26692.6
siNon	6	Zhx2	Q8C0C0	Zinc fingers and homeoboxes protein 2	Q8C0C0	ZHX2_MOUSE	4	3	872552
siNon	6	Farsa	Q8C0C7	Phenylalanine--tRNA ligase alpha subunit	Q8C0C7	SYFA_MOUSE	4	3	319877
siNon	6	Trub1	Q8C0D0	Probable tRNA pseudouridine synthase 1	Q8C0D0	TRUB1_MOUSE	0	0	#NUM!
siNon	6	Arhgap12	Q8C0D4	Rho GTPase-activating protein 12	Q8C0D4	RHG12_MOUSE	3	3	108822
siNon	6	Eftud1	Q8C0D5	Elongation factor Tu GTP-binding domain-containing protein 1	Q8C0D5	ETUD1_MOUSE	3	3	400160
siNon	6	Ing4	Q8C0D7	Inhibitor of growth protein 4	Q8C0D7	ING4_MOUSE	2	1	44317.1
siNon	6	Vps26b	Q8C0E2	Vacuolar protein sorting-associated protein 26B	Q8C0E2	VP26B_MOUSE	3	3	351975
siNon	6	Agps	Q8C0I1	Alkyldihydroxyacetonephosphate synthase, peroxisomal	Q8C0I1	ADAS_MOUSE	4	3	78247.5
siNon	6	Epc2	Q8C0I4	Enhancer of polycomb homolog 2	Q8C0I4	EPC2_MOUSE	3	3	12885.7
siNon	6	Atg16l1	Q8C0J2	Autophagy-related protein 16-1	Q8C0J2	A16L1_MOUSE	3	3	58092.8
siNon	6	Sowahc	Q8C0J6	Ankyrin repeat domain-containing protein SOWAHC	Q8C0J6	SWAHC_MOUSE	2	2	10154.2
siNon	6	Tmx4	Q8C0L0	Thioredoxin-related transmembrane protein 4	Q8C0L0	TMX4_MOUSE	4	3	151142
siNon	6	Paox	Q8C0L6	Peroxisomal N(1)-acetyl-spermine/spermidine oxidase	Q8C0L6	PAOX_MOUSE	3	2	9940.39
siNon	6	Cog5	Q8C0L8	Conserved oligomeric Golgi complex subunit 5	Q8C0L8	COG5_MOUSE	3	3	53869.7
siNon	6	Gpcpd1	Q8C0L9	Glycerophosphocholine phosphodiesterase GPCPD1	Q8C0L9	GPCP1_MOUSE	3	3	38932.6
siNon	6	Asrgl1	Q8C0M9	Isoaspartyl peptidase/L-asparaginase	Q8C0M9	ASGL1_MOUSE	4	3	123991
siNon	6	Zhx3	Q8C0Q2	Zinc fingers and homeoboxes protein 3	Q8C0Q2	ZHX3_MOUSE	3	3	52793.1
siNon	6	Fem1ab;Fem1c;Fem1aa	Q8C0T1;Q8CEF1;Q9Z2G1	Protein fem-1 homolog A-B;Protein fem-1 homolog C;Protein fem-1 homolog A-A	Q8C0T1;Q8CEF1;Q9Z2G1	FM1AB_MOUSE;FEM1C_MOUSE;FM1AA_MOUSE	0	0	#NUM!
siNon	6	Sipa1l1	Q8C0T5	Signal-induced proliferation-associated 1-like protein 1	Q8C0T5	SI1L1_MOUSE	3	3	15826.8
siNon	6	Tlk1	Q8C0V0	Serine/threonine-protein kinase tousled-like 1	Q8C0V0	TLK1_MOUSE	0	0	#NUM!
siNon	6	Galnt5	Q8C102	Polypeptide N-acetylgalactosaminyltransferase 5	Q8C102	GALT5_MOUSE	0	0	#NUM!
siNon	6	Sh3rf3	Q8C120	SH3 domain-containing RING finger protein 3	Q8C120	SH3R3_MOUSE	0	0	#NUM!
siNon	6	Lnpep	Q8C129	Leucyl-cystinyl aminopeptidase	Q8C129	LCAP_MOUSE	3	3	75137.5
siNon	6	Slc39a6	Q8C145	Zinc transporter ZIP6	Q8C145	S39A6_MOUSE	0	0	#NUM!
siNon	6	Ncaph	Q8C156	Condensin complex subunit 2	Q8C156	CND2_MOUSE	3	3	92258.5
siNon	6	Exog	Q8C163	Nuclease EXOG, mitochondrial	Q8C163	EXOG_MOUSE	3	3	120967
siNon	6	Cpne1	Q8C166	Copine-1	Q8C166	CPNE1_MOUSE	3	3	87157.5
siNon	6	Prepl	Q8C167	Prolyl endopeptidase-like	Q8C167	PPCEL_MOUSE	4	3	43181
siNon	6	Myo9a	Q8C170	Unconventional myosin-IXa	Q8C170	MYO9A_MOUSE	3	3	20905.1
siNon	6	Cers6	Q8C172	Ceramide synthase 6	Q8C172	CERS6_MOUSE	2	2	16031.5
siNon	6	Taf2	Q8C176	Transcription initiation factor TFIID subunit 2	Q8C176	TAF2_MOUSE	0	0	#NUM!
siNon	6	Mbnl2	Q8C181	Muscleblind-like protein 2	Q8C181	MBNL2_MOUSE	1	1	5569.8
siNon	6	Thop1	Q8C1A5	Thimet oligopeptidase	Q8C1A5	THOP1_MOUSE	3	3	425472
siNon	6	Camsap2	Q8C1B1	Calmodulin-regulated spectrin-associated protein 2	Q8C1B1	CAMP2_MOUSE	3	3	93046.3
siNon	6	Sept11	Q8C1B7	Septin-11	Q8C1B7	SEP11_MOUSE	5	3	783240
siNon	6	Iws1	Q8C1D8	Protein IWS1 homolog	Q8C1D8	IWS1_MOUSE	4	3	109189
siNon	6	Tmem120a	Q8C1E7	Transmembrane protein 120A	Q8C1E7	T120A_MOUSE	3	3	10908.7
siNon	6	Znf428	Q8C1M2	Zinc finger protein 428	Q8C1M2	ZN428_MOUSE	2	2	834497
siNon	6	Smim4	Q8C1Q6	Small integral membrane protein 4	Q8C1Q6	SMIM4_MOUSE	2	2	23414.8
siNon	6	Med19	Q8C1S0	Mediator of RNA polymerase II transcription subunit 19	Q8C1S0	MED19_MOUSE	3	2	9976.53
siNon	6	Vash1	Q8C1W1	Vasohibin-1	Q8C1W1	VASH1_MOUSE	3	3	76152.2
siNon	6	Ccz1	Q8C1Y8	Vacuolar fusion protein CCZ1 homolog	Q8C1Y8	CCZ1_MOUSE	3	3	141972
siNon	6	Trmt10a	Q8C1Z8	tRNA methyltransferase 10 homolog A	Q8C1Z8	TM10A_MOUSE	0	0	#NUM!
siNon	6	Tsen54	Q8C2A2	tRNA-splicing endonuclease subunit Sen54	Q8C2A2	SEN54_MOUSE	0	0	#NUM!
siNon	6	Ptcd1	Q8C2E4	Pentatricopeptide repeat-containing protein 1, mitochondrial	Q8C2E4	PTCD1_MOUSE	3	3	76060.1
siNon	6	Kiaa0196	Q8C2E7	WASH complex subunit strumpellin	Q8C2E7	STRUM_MOUSE	4	3	41928.4
siNon	6	Rbm14	Q8C2Q3	RNA-binding protein 14	Q8C2Q3	RBM14_MOUSE	4	3	1.51015e+06
siNon	6	Fam120c	Q8C3F2	Constitutive coactivator of PPAR-gamma-like protein 2	Q8C3F2	F120C_MOUSE	3	3	72123.9
siNon	6	Hgh1	Q8C3I8	Protein HGH1 homolog	Q8C3I8	HGH1_MOUSE	3	3	33994.3
siNon	6	Mettl3	Q8C3P7	N6-adenosine-methyltransferase subunit METTL3	Q8C3P7	MTA70_MOUSE	3	3	52217.6
siNon	6	Casp9	Q8C3Q9	Caspase-9	Q8C3Q9	CASP9_MOUSE	0	0	#NUM!
siNon	6	Brat1	Q8C3R1	BRCA1-associated ATM activator 1	Q8C3R1	BRAT1_MOUSE	2	2	4106.72
siNon	6		Q8C3W1	Uncharacterized protein C1orf198 homolog	Q8C3W1	CA198_MOUSE	3	3	193891
siNon	6	Ccdc90b	Q8C3X2	Coiled-coil domain-containing protein 90B, mitochondrial	Q8C3X2	CC90B_MOUSE	3	3	73790.8
siNon	6	Lmf2	Q8C3X8	Lipase maturation factor 2	Q8C3X8	LMF2_MOUSE	4	3	5095.32
siNon	6	Kntc1	Q8C3Y4	Kinetochore-associated protein 1	Q8C3Y4	KNTC1_MOUSE	3	3	9774.42
siNon	6	Yipf4	Q8C407	Protein YIPF4	Q8C407	YIPF4_MOUSE	2	2	30102.2
siNon	6	Vcpkmt	Q8C436	Protein-lysine methyltransferase METTL21D	Q8C436	MT21D_MOUSE	0	0	#NUM!
siNon	6	Eri3	Q8C460	ERI1 exoribonuclease 3	Q8C460	ERI3_MOUSE	4	3	79285.2
siNon	6	Unc119b	Q8C4B4	Protein unc-119 homolog B	Q8C4B4	U119B_MOUSE	3	3	108893
siNon	6	Tbl3	Q8C4J7	Transducin beta-like protein 3	Q8C4J7	TBL3_MOUSE	3	3	51696
siNon	6	Cenpu	Q8C4M7	Centromere protein U	Q8C4M7	CENPU_MOUSE	2	2	11029.5
siNon	6	Aida	Q8C4Q6	Axin interactor, dorsalization-associated protein	Q8C4Q6	AIDA_MOUSE	4	3	114653
siNon	6	Dennd2a	Q8C4S8	DENN domain-containing protein 2A	Q8C4S8	DEN2A_MOUSE	1	1	2889.84
siNon	6	Sfrp1	Q8C4U3	Secreted frizzled-related protein 1	Q8C4U3	SFRP1_MOUSE	0	0	#NUM!
siNon	6	Csnk1g3	Q8C4X2	Casein kinase I isoform gamma-3	Q8C4X2	KC1G3_MOUSE	2	2	5665.08
siNon	6	Nelfb	Q8C4Y3	Negative elongation factor B	Q8C4Y3	NELFB_MOUSE	3	3	167062
siNon	6	Mb21d2	Q8C525	Protein MB21D2	Q8C525	M21D2_MOUSE	0	0	#NUM!
siNon	6	Heatr5b	Q8C547	HEAT repeat-containing protein 5B	Q8C547	HTR5B_MOUSE	3	3	39228
siNon	6	Rad51ap1	Q8C551	RAD51-associated protein 1	Q8C551	R51A1_MOUSE	2	2	10367.7
siNon	6	Lmbrd2	Q8C561	LMBR1 domain-containing protein 2	Q8C561	LMBD2_MOUSE	2	2	27336.1
siNon	6	Fam118b	Q8C569	Protein FAM118B	Q8C569	F118B_MOUSE	3	3	25310.6
siNon	6	Rae1	Q8C570	mRNA export factor	Q8C570	RAE1L_MOUSE	3	3	119770
siNon	6	Pias2	Q8C5D8	E3 SUMO-protein ligase PIAS2	Q8C5D8	PIAS2_MOUSE	3	3	47373.5
siNon	6	Nadk2	Q8C5H8	NAD kinase 2, mitochondrial	Q8C5H8	NAKD2_MOUSE	3	3	65386.4
siNon	6		Q8C5K5	Uncharacterized protein CXorf38 homolog	Q8C5K5	CX038_MOUSE	0	0	#NUM!
siNon	6	Cnot2	Q8C5L3	CCR4-NOT transcription complex subunit 2	Q8C5L3	CNOT2_MOUSE	4	3	227470
siNon	6	Inpp5k	Q8C5L6	Inositol polyphosphate 5-phosphatase K	Q8C5L6	INP5K_MOUSE	3	3	46532.5
siNon	6	Rbm34	Q8C5L7	RNA-binding protein 34	Q8C5L7	RBM34_MOUSE	3	3	46501.8
siNon	6	Cwc22	Q8C5N3	Pre-mRNA-splicing factor CWC22 homolog	Q8C5N3	CWC22_MOUSE	4	3	25713.8
siNon	6	Grsf1	Q8C5Q4	G-rich sequence factor 1	Q8C5Q4	GRSF1_MOUSE	3	3	91589.8
siNon	6	Tbcel	Q8C5W3	Tubulin-specific chaperone cofactor E-like protein	Q8C5W3	TBCEL_MOUSE	3	3	20210.5
siNon	6	Sept10	Q8C650	Septin-10	Q8C650	SEP10_MOUSE	0	0	#NUM!
siNon	6	Bhlhe22	Q8C6A8	Class E basic helix-loop-helix protein 22	Q8C6A8	BHE22_MOUSE	3	2	9834.75
siNon	6	Rps19bp1	Q8C6B9	Active regulator of SIRT1	Q8C6B9	AROS_MOUSE	3	3	80391.3
siNon	6	Cfap36	Q8C6E0	Cilia- and flagella-associated protein 36	Q8C6E0	CFA36_MOUSE	4	3	83257.5
siNon	6	Wdr26	Q8C6G8	WD repeat-containing protein 26	Q8C6G8	WDR26_MOUSE	3	3	41102.9
siNon	6	Sdhaf2	Q8C6I2	Succinate dehydrogenase assembly factor 2, mitochondrial	Q8C6I2	SDHF2_MOUSE	6	3	6422.63
siNon	6	Zfp57	Q8C6P8	Zinc finger protein 57	Q8C6P8	ZFP57_MOUSE	4	3	50615.5
siNon	6	Btbd9	Q8C726	BTB/POZ domain-containing protein 9	Q8C726	BTBD9_MOUSE	0	0	#NUM!
siNon	6	Fam110b	Q8C739	Protein FAM110B	Q8C739	F110B_MOUSE	0	0	#NUM!
siNon	6	Vps52	Q8C754	Vacuolar protein sorting-associated protein 52 homolog	Q8C754	VPS52_MOUSE	3	3	273373
siNon	6	Fam221a	Q8C790	Protein FAM221A	Q8C790	F221A_MOUSE	0	0	#NUM!
siNon	6	Rcor2	Q8C796	REST corepressor 2	Q8C796	RCOR2_MOUSE	3	3	182561
siNon	6	Cstf2t	Q8C7E9	Cleavage stimulation factor subunit 2 tau variant	Q8C7E9	CSTFT_MOUSE	3	3	238013
siNon	6	Mmaa	Q8C7H1	Methylmalonic aciduria type A homolog, mitochondrial	Q8C7H1	MMAA_MOUSE	3	3	48056.6
siNon	6	Pcyox1l	Q8C7K6	Prenylcysteine oxidase-like	Q8C7K6	PCYXL_MOUSE	3	3	57704.5
siNon	6	Trim9	Q8C7M3	E3 ubiquitin-protein ligase TRIM9	Q8C7M3	TRIM9_MOUSE	3	3	20882.9
siNon	6	Rbm4	Q8C7Q4	RNA-binding protein 4	Q8C7Q4	RBM4_MOUSE	3	3	57146.8
siNon	6	Uba6	Q8C7R4	Ubiquitin-like modifier-activating enzyme 6	Q8C7R4	UBA6_MOUSE	3	3	112906
siNon	6	Utp15	Q8C7V3	U3 small nucleolar RNA-associated protein 15 homolog	Q8C7V3	UTP15_MOUSE	3	3	37319.2
siNon	6	Ccdc134	Q8C7V8	Coiled-coil domain-containing protein 134	Q8C7V8	CC134_MOUSE	4	3	46191.1
siNon	6	Emc1	Q8C7X2	ER membrane protein complex subunit 1	Q8C7X2	EMC1_MOUSE	3	3	161248
siNon	6	Zfp62	Q8C827	Zinc finger protein 62	Q8C827	ZFP62_MOUSE	3	3	42160.6
siNon	6	Myef2	Q8C854	Myelin expression factor 2	Q8C854	MYEF2_MOUSE	5	3	1.3438e+06
siNon	6	Itch	Q8C863	E3 ubiquitin-protein ligase Itchy	Q8C863	ITCH_MOUSE	3	3	17637.9
siNon	6	Uba3	Q8C878	NEDD8-activating enzyme E1 catalytic subunit	Q8C878	UBA3_MOUSE	3	3	213748
siNon	6	Scai	Q8C8N2	Protein SCAI	Q8C8N2	SCAI_MOUSE	4	3	10885.4
siNon	6	Ank2	Q8C8R3	Ankyrin-2	Q8C8R3	ANK2_MOUSE	3	3	92562.6
siNon	6	Tsr2	Q8C8T8	Pre-rRNA-processing protein TSR2 homolog	Q8C8T8	TSR2_MOUSE	5	3	108977
siNon	6	Phf21b	Q8C966	PHD finger protein 21B	Q8C966	PF21B_MOUSE	0	0	#NUM!
siNon	6	Dido1	Q8C9B9	Death-inducer obliterator 1	Q8C9B9	DIDO1_MOUSE	3	3	110714
siNon	6	Epc1	Q8C9X6	Enhancer of polycomb homolog 1	Q8C9X6	EPC1_MOUSE	3	3	35217.5
siNon	6	Gan	Q8CA72	Gigaxonin	Q8CA72	GAN_MOUSE	3	3	50226.8
siNon	6	Pde10a	Q8CA95	cAMP and cAMP-inhibited cGMP 3',5'-cyclic phosphodiesterase 10A	Q8CA95	PDE10_MOUSE	0	0	#NUM!
siNon	6	Pgm2l1	Q8CAA7	Glucose 1,6-bisphosphate synthase	Q8CAA7	PGM2L_MOUSE	3	3	44433.2
siNon	6	Gatsl2	Q8CAB8	GATS-like protein 2	Q8CAB8	GATL2_MOUSE	3	2	11848.1
siNon	6	Podxl2	Q8CAE9	Podocalyxin-like protein 2	Q8CAE9	PDXL2_MOUSE	0	0	#NUM!
siNon	6	Nhsl1	Q8CAF4	NHS-like protein 1	Q8CAF4	NHSL1_MOUSE	0	0	#NUM!
siNon	6	Iba57	Q8CAK1	Putative transferase CAF17 homolog, mitochondrial	Q8CAK1	CAF17_MOUSE	0	0	#NUM!
siNon	6	Immt	Q8CAQ8	MICOS complex subunit Mic60	Q8CAQ8	MIC60_MOUSE	3	3	722897
siNon	6	Acat2	Q8CAY6	Acetyl-CoA acetyltransferase, cytosolic	Q8CAY6	THIC_MOUSE	4	3	1.6878e+06
siNon	6	Yod1	Q8CB27	Ubiquitin thioesterase OTU1	Q8CB27	OTU1_MOUSE	0	0	#NUM!
siNon	6	Gramd4	Q8CB44	GRAM domain-containing protein 4	Q8CB44	GRAM4_MOUSE	3	3	40965
siNon	6	Cntrob	Q8CB62	Centrobin	Q8CB62	CNTRB_MOUSE	3	3	8053.05
siNon	6	Tceb3	Q8CB77	Transcription elongation factor B polypeptide 3	Q8CB77	ELOA1_MOUSE	3	3	80938.8
siNon	6	Cnst	Q8CBC4	Consortin	Q8CBC4	CNST_MOUSE	3	3	48274.8
siNon	6	Nrip1	Q8CBD1	Nuclear receptor-interacting protein 1	Q8CBD1	NRIP1_MOUSE	3	3	6263.32
siNon	6	Wdr37	Q8CBE3	WD repeat-containing protein 37	Q8CBE3	WDR37_MOUSE	4	3	106625
siNon	6	Ephb1	Q8CBF3	Ephrin type-B receptor 1	Q8CBF3	EPHB1_MOUSE	0	0	#NUM!
siNon	6	Abi1	Q8CBW3	Abl interactor 1	Q8CBW3	ABI1_MOUSE	4	3	98132.2
siNon	6	Gatc	Q8CBY0	Glutamyl-tRNA(Gln) amidotransferase subunit C, mitochondrial	Q8CBY0	GATC_MOUSE	3	3	27010.7
siNon	6	Leng8	Q8CBY3	Leukocyte receptor cluster member 8 homolog	Q8CBY3	LENG8_MOUSE	3	3	27372.5
siNon	6	Dctn4	Q8CBY8	Dynactin subunit 4	Q8CBY8	DCTN4_MOUSE	4	3	196611
siNon	6	Cdan1	Q8CC12	Codanin-1	Q8CC12	CDAN1_MOUSE	0	0	#NUM!
siNon	6	Ttc19	Q8CC21	Tetratricopeptide repeat protein 19, mitochondrial	Q8CC21	TTC19_MOUSE	3	3	7624.46
siNon	6	Vwa8	Q8CC88	von Willebrand factor A domain-containing protein 8	Q8CC88	VWA8_MOUSE	3	3	25798.4
siNon	6	Vps53	Q8CCB4	Vacuolar protein sorting-associated protein 53 homolog	Q8CCB4	VPS53_MOUSE	3	3	23131.8
siNon	6	Prpf31	Q8CCF0	U4/U6 small nuclear ribonucleoprotein Prp31	Q8CCF0	PRP31_MOUSE	4	3	356566
siNon	6	Nhlrc3	Q8CCH2	NHL repeat-containing protein 3	Q8CCH2	NHLC3_MOUSE	0	0	#NUM!
siNon	6	Rybp	Q8CCI5	RING1 and YY1-binding protein	Q8CCI5	RYBP_MOUSE	3	3	52179.4
siNon	6	Ufl1	Q8CCJ3	E3 UFM1-protein ligase 1	Q8CCJ3	UFL1_MOUSE	3	3	50353.5
siNon	6	Amer2	Q8CCJ4	APC membrane recruitment protein 2	Q8CCJ4	AMER2_MOUSE	3	3	213079
siNon	6	Phf20l1	Q8CCJ9	PHD finger protein 20-like protein 1	Q8CCJ9	P20L1_MOUSE	3	3	351198
siNon	6	H2afy2	Q8CCK0	Core histone macro-H2A.2	Q8CCK0	H2AW_MOUSE	4	3	792270
siNon	6	Bcas3	Q8CCN5	Breast carcinoma-amplified sequence 3 homolog	Q8CCN5	BCAS3_MOUSE	0	0	#NUM!
siNon	6	Nemf	Q8CCP0	Nuclear export mediator factor Nemf	Q8CCP0	NEMF_MOUSE	3	3	50104.7
siNon	6	Pabpn1	Q8CCS6	Polyadenylate-binding protein 2	Q8CCS6	PABP2_MOUSE	4	3	1.23704e+06
siNon	6	Tceal5	Q8CCT4	Transcription elongation factor A protein-like 5	Q8CCT4	TCAL5_MOUSE	4	3	100290
siNon	6	Micu2	Q8CD10	Calcium uptake protein 2, mitochondrial	Q8CD10	MICU2_MOUSE	3	2	12047.6
siNon	6	Lancl3	Q8CD19	LanC-like protein 3	Q8CD19	LANC3_MOUSE	2	2	5736.04
siNon	6	Slc35e1	Q8CD26	Solute carrier family 35 member E1	Q8CD26	S35E1_MOUSE	3	2	36987.4
siNon	6	Ttc27	Q8CD92	Tetratricopeptide repeat protein 27	Q8CD92	TTC27_MOUSE	3	3	7524.35
siNon	6	Inpp5f	Q8CDA1	Phosphatidylinositide phosphatase SAC2	Q8CDA1	SAC2_MOUSE	3	3	263992
siNon	6	Vcpip1	Q8CDG3	Deubiquitinating protein VCIP135	Q8CDG3	VCIP1_MOUSE	3	3	79509.5
siNon	6	Atad2	Q8CDM1	ATPase family AAA domain-containing protein 2	Q8CDM1	ATAD2_MOUSE	3	3	50732.1
siNon	6	Fam160b1	Q8CDM8	Protein FAM160B1	Q8CDM8	F16B1_MOUSE	3	3	29147.6
siNon	6	Txnl1	Q8CDN6	Thioredoxin-like protein 1	Q8CDN6	TXNL1_MOUSE	4	3	556183
siNon	6	Snx30	Q8CE50	Sorting nexin-30	Q8CE50	SNX30_MOUSE	3	3	29043.2
siNon	6	Znf276	Q8CE64	Zinc finger protein 276	Q8CE64	ZN276_MOUSE	0	0	#NUM!
siNon	6	Trmt6	Q8CE96	tRNA (adenine(58)-N(1))-methyltransferase non-catalytic subunit TRM6	Q8CE96	TRM6_MOUSE	3	3	76029.7
siNon	6	Nup88	Q8CEC0	Nuclear pore complex protein Nup88	Q8CEC0	NUP88_MOUSE	3	3	98265.9
siNon	6	Ppwd1	Q8CEC6	Peptidylprolyl isomerase domain and WD repeat-containing protein 1	Q8CEC6	PPWD1_MOUSE	3	3	61308
siNon	6	Cep57	Q8CEE0	Centrosomal protein of 57 kDa	Q8CEE0	CEP57_MOUSE	2	2	19829.5
siNon	6	Pask	Q8CEE6	PAS domain-containing serine/threonine-protein kinase	Q8CEE6	PASK_MOUSE	0	0	#NUM!
siNon	6	Rdh13	Q8CEE7	Retinol dehydrogenase 13	Q8CEE7	RDH13_MOUSE	3	3	44152.1
siNon	6	Bola3	Q8CEI1	BolA-like protein 3	Q8CEI1	BOLA3_MOUSE	4	3	58401.8
siNon	6	Naa30	Q8CES0	N-alpha-acetyltransferase 30	Q8CES0	NAA30_MOUSE	3	3	133235
siNon	6	Lamtor4	Q8CF66	Ragulator complex protein LAMTOR4	Q8CF66	LTOR4_MOUSE	2	2	231443
siNon	6	Tab1	Q8CF89	TGF-beta-activated kinase 1 and MAP3K7-binding protein 1	Q8CF89	TAB1_MOUSE	3	3	51374.6
siNon	6	Myt1	Q8CFC2	Myelin transcription factor 1	Q8CFC2	MYT1_MOUSE	3	3	65009.3
siNon	6	Clasrp	Q8CFC7	CLK4-associating serine/arginine rich protein	Q8CFC7	CLASR_MOUSE	3	2	28280.5
siNon	6		Q8CFE2	UPF0609 protein C4orf27 homolog	Q8CFE2	CD027_MOUSE	4	3	132373
siNon	6	Rcor1	Q8CFE3	REST corepressor 1	Q8CFE3	RCOR1_MOUSE	4	3	86104.5
siNon	6	Scyl2	Q8CFE4	SCY1-like protein 2	Q8CFE4	SCYL2_MOUSE	4	3	27883.4
siNon	6	Slc38a2	Q8CFE6	Sodium-coupled neutral amino acid transporter 2	Q8CFE6	S38A2_MOUSE	0	0	#NUM!
siNon	6	Nedd4l	Q8CFI0	E3 ubiquitin-protein ligase NEDD4-like	Q8CFI0	NED4L_MOUSE	3	3	375412
siNon	6	Cdc34	Q8CFI2	Ubiquitin-conjugating enzyme E2 R1	Q8CFI2	UB2R1_MOUSE	3	3	46589.6
siNon	6	Polr2b	Q8CFI7	DNA-directed RNA polymerase II subunit RPB2	Q8CFI7	RPB2_MOUSE	3	3	264069
siNon	6	Brf1	Q8CFK2	Transcription factor IIIB 90 kDa subunit	Q8CFK2	TF3B_MOUSE	0	0	#NUM!
siNon	6	Mef2c	Q8CFN5	Myocyte-specific enhancer factor 2C	Q8CFN5	MEF2C_MOUSE	2	2	6976.16
siNon	6	Aqr	Q8CFQ3	Intron-binding protein aquarius	Q8CFQ3	AQR_MOUSE	3	3	58136
siNon	6	Setd1b	Q8CFT2	Histone-lysine N-methyltransferase SETD1B	Q8CFT2	SET1B_MOUSE	3	3	22571.2
siNon	6	Tp53inp2	Q8CFU8	Tumor protein p53-inducible nuclear protein 2	Q8CFU8	T53I2_MOUSE	0	0	#NUM!
siNon	6	Rfk	Q8CFV9	Riboflavin kinase	Q8CFV9	RIFK_MOUSE	4	3	13018.8
siNon	6	Cc2d2a	Q8CFW7	Coiled-coil and C2 domain-containing protein 2A	Q8CFW7	C2D2A_MOUSE	0	0	#NUM!
siNon	6	Smc5	Q8CG46	Structural maintenance of chromosomes protein 5	Q8CG46	SMC5_MOUSE	3	3	50624.7
siNon	6	Smc4	Q8CG47	Structural maintenance of chromosomes protein 4	Q8CG47	SMC4_MOUSE	3	3	244633
siNon	6	Smc2	Q8CG48	Structural maintenance of chromosomes protein 2	Q8CG48	SMC2_MOUSE	3	3	259634
siNon	6	P3h2	Q8CG71	Prolyl 3-hydroxylase 2	Q8CG71	P3H2_MOUSE	0	0	#NUM!
siNon	6	Adprhl2	Q8CG72	Poly(ADP-ribose) glycohydrolase ARH3	Q8CG72	ARHL2_MOUSE	5	3	65690.4
siNon	6	Rpgrip1l	Q8CG73	Protein fantom	Q8CG73	FTM_MOUSE	2	2	7421.31
siNon	6	Akr7a2	Q8CG76	Aflatoxin B1 aldehyde reductase member 2	Q8CG76	ARK72_MOUSE	3	3	173550
siNon	6	Tp53bp2	Q8CG79	Apoptosis-stimulating of p53 protein 2	Q8CG79	ASPP2_MOUSE	3	3	44076.1
siNon	6	Ppm1f	Q8CGA0	Protein phosphatase 1F	Q8CGA0	PPM1F_MOUSE	3	3	56230.2
siNon	6	Mturn	Q8CGA4	Maturin	Q8CGA4	MTURN_MOUSE	0	0	#NUM!
siNon	6	Uaca	Q8CGB3	Uveal autoantigen with coiled-coil domains and ankyrin repeats	Q8CGB3	UACA_MOUSE	2	2	6044.38
siNon	6	Lsm14b	Q8CGC4	Protein LSM14 homolog B	Q8CGC4	LS14B_MOUSE	3	3	318831
siNon	6	Rbm28	Q8CGC6	RNA-binding protein 28	Q8CGC6	RBM28_MOUSE	3	3	36036.1
siNon	6	Eprs	Q8CGC7	Bifunctional glutamate/proline--tRNA ligase	Q8CGC7	SYEP_MOUSE	5	3	952096
siNon	6	Rgs12	Q8CGE9	Regulator of G-protein signaling 12	Q8CGE9	RGS12_MOUSE	3	3	10725.6
siNon	6	Wdr47	Q8CGF6	WD repeat-containing protein 47	Q8CGF6	WDR47_MOUSE	3	3	93807.3
siNon	6	Tcerg1	Q8CGF7	Transcription elongation regulator 1	Q8CGF7	TCRG1_MOUSE	4	3	512526
siNon	6	Fam193a	Q8CGI1	Protein FAM193A	Q8CGI1	F193A_MOUSE	3	3	42706.3
siNon	6	Lonp1	Q8CGK3	Lon protease homolog, mitochondrial	Q8CGK3	LONM_MOUSE	4	3	259977
siNon	6	Hist3h2bb;Hist3h2ba	Q8CGP0;Q9D2U9	Histone H2B type 3-B;Histone H2B type 3-A	Q8CGP0;Q9D2U9	H2B3B_MOUSE;H2B3A_MOUSE	1	1	5024.67
siNon	6	Calcoco1	Q8CGU1	Calcium-binding and coiled-coil domain-containing protein 1	Q8CGU1	CACO1_MOUSE	3	3	24334.2
siNon	6	Ogt	Q8CGY8	UDP-N-acetylglucosamine--peptide N-acetylglucosaminyltransferase 110 kDa subunit	Q8CGY8	OGT1_MOUSE	3	3	396522
siNon	6	Cherp	Q8CGZ0	Calcium homeostasis endoplasmic reticulum protein	Q8CGZ0	CHERP_MOUSE	3	3	364463
siNon	6	Sugp1	Q8CH02	SURP and G-patch domain-containing protein 1	Q8CH02	SUGP1_MOUSE	3	3	124483
siNon	6	Sugp2	Q8CH09	SURP and G-patch domain-containing protein 2	Q8CH09	SUGP2_MOUSE	3	3	42728.7
siNon	6	Ccar1	Q8CH18	Cell division cycle and apoptosis regulator protein 1	Q8CH18	CCAR1_MOUSE	4	3	340796
siNon	6	Sltm	Q8CH25	SAFB-like transcription modulator	Q8CH25	SLTM_MOUSE	3	3	412060
siNon	6	Trim32	Q8CH72	E3 ubiquitin-protein ligase TRIM32	Q8CH72	TRI32_MOUSE	6	3	14690.2
siNon	6	Nav1	Q8CH77	Neuron navigator 1	Q8CH77	NAV1_MOUSE	3	3	87435.8
siNon	6	Synj1	Q8CHC4	Synaptojanin-1	Q8CHC4	SYNJ1_MOUSE	3	3	84970.9
siNon	6	Adnp2	Q8CHC8	ADNP homeobox protein 2	Q8CHC8	ADNP2_MOUSE	0	0	#NUM!
siNon	6	Phlpp1	Q8CHE4	PH domain leucine-rich repeat-containing protein phosphatase 1	Q8CHE4	PHLP1_MOUSE	2	2	14405.9
siNon	6	Gcc2	Q8CHG3	GRIP and coiled-coil domain-containing protein 2	Q8CHG3	GCC2_MOUSE	3	3	22067.3
siNon	6	Rapgef2	Q8CHG7	Rap guanine nucleotide exchange factor 2	Q8CHG7	RPGF2_MOUSE	3	3	8595.96
siNon	6	Sept8	Q8CHH9	Septin-8	Q8CHH9	SEPT8_MOUSE	6	3	59836.1
siNon	6	Ep400	Q8CHI8	E1A-binding protein p400	Q8CHI8	EP400_MOUSE	3	3	210806
siNon	6	Mboat7	Q8CHK3	Lysophospholipid acyltransferase 7	Q8CHK3	MBOA7_MOUSE	2	2	4021.12
siNon	6	Kat5	Q8CHK4	Histone acetyltransferase KAT5	Q8CHK4	KAT5_MOUSE	3	3	21337.2
siNon	6	Wibg	Q8CHP5	Partner of Y14 and mago	Q8CHP5	WIBG_MOUSE	4	3	225996
siNon	6	Phc3	Q8CHP6	Polyhomeotic-like protein 3	Q8CHP6	PHC3_MOUSE	0	0	#NUM!
siNon	6	Pgp	Q8CHP8	Phosphoglycolate phosphatase	Q8CHP8	PGP_MOUSE	3	3	162089
siNon	6	Vps37a	Q8CHS8	Vacuolar protein sorting-associated protein 37A	Q8CHS8	VP37A_MOUSE	4	3	20425.2
siNon	6	Aldh4a1	Q8CHT0	Delta-1-pyrroline-5-carboxylate dehydrogenase, mitochondrial	Q8CHT0	AL4A1_MOUSE	3	3	280978
siNon	6	Ints5	Q8CHT3	Integrator complex subunit 5	Q8CHT3	INT5_MOUSE	3	3	26172.5
siNon	6	Epn2	Q8CHU3	Epsin-2	Q8CHU3	EPN2_MOUSE	4	3	125588
siNon	6	Eif2b5	Q8CHW4	Translation initiation factor eIF-2B subunit epsilon	Q8CHW4	EI2BE_MOUSE	3	3	270323
siNon	6	Rftn2	Q8CHX7	Raftlin-2	Q8CHX7	RFTN2_MOUSE	0	0	#NUM!
siNon	6	Dym	Q8CHY3	Dymeclin	Q8CHY3	DYM_MOUSE	3	3	4713.02
siNon	6	Gatad2a	Q8CHY6	Transcriptional repressor p66 alpha	Q8CHY6	P66A_MOUSE	3	3	263578
siNon	6	Cog3	Q8CI04	Conserved oligomeric Golgi complex subunit 3	Q8CI04	COG3_MOUSE	4	3	20777
siNon	6	Slain2	Q8CI08	SLAIN motif-containing protein 2	Q8CI08	SLAI2_MOUSE	3	3	303542
siNon	6	Gnl3	Q8CI11	Guanine nucleotide-binding protein-like 3	Q8CI11	GNL3_MOUSE	3	3	102359
siNon	6	Bag5	Q8CI32	BAG family molecular chaperone regulator 5	Q8CI32	BAG5_MOUSE	4	3	73768
siNon	6	Cwf19l1	Q8CI33	CWF19-like protein 1	Q8CI33	C19L1_MOUSE	3	3	47878.7
siNon	6	Myl6b	Q8CI43	Myosin light chain 6B	Q8CI43	MYL6B_MOUSE	3	3	80531
siNon	6	Pdlim5	Q8CI51	PDZ and LIM domain protein 5	Q8CI51	PDLI5_MOUSE	3	3	50762.1
siNon	6	Bag4	Q8CI61	BAG family molecular chaperone regulator 4	Q8CI61	BAG4_MOUSE	3	3	69406.3
siNon	6	Lrrc20	Q8CI70	Leucine-rich repeat-containing protein 20	Q8CI70	LRC20_MOUSE	3	3	38586.1
siNon	6	Vps50	Q8CI71	Syndetin	Q8CI71	VPS50_MOUSE	3	3	57280.2
siNon	6	Dis3l2	Q8CI75	DIS3-like exonuclease 2	Q8CI75	DI3L2_MOUSE	3	3	98923.6
siNon	6	Pygb	Q8CI94	Glycogen phosphorylase, brain form	Q8CI94	PYGB_MOUSE	4	3	574140
siNon	6	Osbpl11	Q8CI95	Oxysterol-binding protein-related protein 11	Q8CI95	OSB11_MOUSE	3	3	58357.9
siNon	6	Fermt2	Q8CIB5	Fermitin family homolog 2	Q8CIB5	FERM2_MOUSE	3	3	73308.6
siNon	6	Tmem230	Q8CIB6	Transmembrane protein 230	Q8CIB6	TM230_MOUSE	2	2	66251.8
siNon	6	Nupl2	Q8CIC2	Nucleoporin-like protein 2	Q8CIC2	NUPL2_MOUSE	2	2	39681.7
siNon	6	Zmiz2	Q8CIE2	Zinc finger MIZ domain-containing protein 2	Q8CIE2	ZMIZ2_MOUSE	4	3	18208.4
siNon	6	Copa	Q8CIE6	Coatomer subunit alpha	Q8CIE6	COPA_MOUSE	3	3	528181
siNon	6	Sidt2	Q8CIF6	SID1 transmembrane family member 2	Q8CIF6	SIDT2_MOUSE	0	0	#NUM!
siNon	6	Kdm1b	Q8CIG3	Lysine-specific histone demethylase 1B	Q8CIG3	KDM1B_MOUSE	4	3	35653.6
siNon	6	Prmt5	Q8CIG8	Protein arginine N-methyltransferase 5	Q8CIG8	ANM5_MOUSE	5	3	261612
siNon	6	Cdc123	Q8CII2	Cell division cycle protein 123 homolog	Q8CII2	CD123_MOUSE	4	3	60126.6
siNon	6		Q8CIL4	Uncharacterized protein C1orf131 homolog	Q8CIL4	CA131_MOUSE	3	3	29577.5
siNon	6	Ints4	Q8CIM8	Integrator complex subunit 4	Q8CIM8	INT4_MOUSE	3	3	30148.9
siNon	6	Pak2	Q8CIN4	Serine/threonine-protein kinase PAK 2	Q8CIN4	PAK2_MOUSE	4	3	991273
siNon	6	Celf3	Q8CIN6	CUGBP Elav-like family member 3	Q8CIN6	CELF3_MOUSE	3	3	27139.9
siNon	6	Dock3	Q8CIQ7	Dedicator of cytokinesis protein 3	Q8CIQ7	DOCK3_MOUSE	1	1	6331.1
siNon	6	Tbce	Q8CIV8	Tubulin-specific chaperone E	Q8CIV8	TBCE_MOUSE	3	3	73074.9
siNon	6	Lgsn	Q8CIX8	Lengsin	Q8CIX8	LGSN_MOUSE	0	0	#NUM!
siNon	6	Mical3	Q8CJ19	Protein-methionine sulfoxide oxidase MICAL3	Q8CJ19	MICA3_MOUSE	3	3	36167.5
siNon	6	Crocc	Q8CJ40	Rootletin	Q8CJ40	CROCC_MOUSE	3	3	4.18117e+06
siNon	6	Trip10	Q8CJ53	Cdc42-interacting protein 4	Q8CJ53	CIP4_MOUSE	0	0	#NUM!
siNon	6	Stau2	Q8CJ67	Double-stranded RNA-binding protein Staufen homolog 2	Q8CJ67	STAU2_MOUSE	3	3	147685
siNon	6	Ahctf1	Q8CJF7	Protein ELYS	Q8CJF7	ELYS_MOUSE	3	3	1.27343e+06
siNon	6	Ago2	Q8CJG0	Protein argonaute-2	Q8CJG0	AGO2_MOUSE	3	3	70659.8
siNon	6	Ago1	Q8CJG1	Protein argonaute-1	Q8CJG1	AGO1_MOUSE	3	3	109820
siNon	6	Iglon5	Q8HW98	IgLON family member 5	Q8HW98	IGLO5_MOUSE	2	2	25178
siNon	6	Hmgcs1	Q8JZK9	Hydroxymethylglutaryl-CoA synthase, cytoplasmic	Q8JZK9	HMCS1_MOUSE	4	3	1.73342e+06
siNon	6	Thtpa	Q8JZL3	Thiamine-triphosphatase	Q8JZL3	THTPA_MOUSE	3	3	164946
siNon	6	Tfb1m	Q8JZM0	Dimethyladenosine transferase 1, mitochondrial	Q8JZM0	TFB1M_MOUSE	2	2	27448.3
siNon	6	Dner	Q8JZM4	Delta and Notch-like epidermal growth factor-related receptor	Q8JZM4	DNER_MOUSE	4	3	8808.53
siNon	6	Cdc73	Q8JZM7	Parafibromin	Q8JZM7	CDC73_MOUSE	3	3	180177
siNon	6	Acad9	Q8JZN5	Acyl-CoA dehydrogenase family member 9, mitochondrial	Q8JZN5	ACAD9_MOUSE	3	3	313188
siNon	6	Rhot2	Q8JZN7	Mitochondrial Rho GTPase 2	Q8JZN7	MIRO2_MOUSE	3	3	39260.4
siNon	6	Syn3	Q8JZP2	Synapsin-3	Q8JZP2	SYN3_MOUSE	4	3	115504
siNon	6	Afg3l2	Q8JZQ2	AFG3-like protein 2	Q8JZQ2	AFG32_MOUSE	3	3	94214.3
siNon	6	Eif3b	Q8JZQ9	Eukaryotic translation initiation factor 3 subunit B	Q8JZQ9	EIF3B_MOUSE	4	3	747010
siNon	6	Slc1a7	Q8JZR4	Excitatory amino acid transporter 5	Q8JZR4	EAA5_MOUSE	0	0	#NUM!
siNon	6	Lin7a	Q8JZS0	Protein lin-7 homolog A	Q8JZS0	LIN7A_MOUSE	0	0	#NUM!
siNon	6	Mrpl48	Q8JZS9	39S ribosomal protein L48, mitochondrial	Q8JZS9	RM48_MOUSE	4	2	26352.2
siNon	6	Slc25a1	Q8JZU2	Tricarboxylate transport protein, mitochondrial	Q8JZU2	TXTP_MOUSE	4	3	143952
siNon	6	Amdhd2	Q8JZV7	Putative N-acetylglucosamine-6-phosphate deacetylase	Q8JZV7	NAGA_MOUSE	3	3	48703.3
siNon	6	Rbm17	Q8JZX4	Splicing factor 45	Q8JZX4	SPF45_MOUSE	4	3	229439
siNon	6	Commd10	Q8JZY2	COMM domain-containing protein 10	Q8JZY2	COMDA_MOUSE	3	3	90667.6
siNon	6	Ammecr1l	Q8JZZ6	AMMECR1-like protein	Q8JZZ6	AMERL_MOUSE	3	3	17580.5
siNon	6	Adgrl2	Q8JZZ7	Adhesion G protein-coupled receptor L2	Q8JZZ7	AGRL2_MOUSE	2	2	9265.8
siNon	6	Tma7	Q8K003	Translation machinery-associated protein 7	Q8K003	TMA7_MOUSE	3	2	467612
siNon	6	Aldh1l2	Q8K009	Mitochondrial 10-formyltetrahydrofolate dehydrogenase	Q8K009	AL1L2_MOUSE	4	3	377435
siNon	6	Oplah	Q8K010	5-oxoprolinase	Q8K010	OPLA_MOUSE	0	0	#NUM!
siNon	6	Fnbp1l	Q8K012	Formin-binding protein 1-like	Q8K012	FBP1L_MOUSE	4	3	303428
siNon	6	Gtpbp10	Q8K013	GTP-binding protein 10	Q8K013	GTPBA_MOUSE	0	0	#NUM!
siNon	6	Cenpo	Q8K015	Centromere protein O	Q8K015	CENPO_MOUSE	0	0	#NUM!
siNon	6	Bclaf1	Q8K019	Bcl-2-associated transcription factor 1	Q8K019	BCLF1_MOUSE	5	3	1.62643e+06
siNon	6	Scamp1	Q8K021	Secretory carrier-associated membrane protein 1	Q8K021	SCAM1_MOUSE	5	3	57959.6
siNon	6		Q8K039	Uncharacterized protein KIAA1143 homolog	Q8K039	K1143_MOUSE	3	3	89897
siNon	6	Samd14	Q8K070	Sterile alpha motif domain-containing protein 14	Q8K070	SAM14_MOUSE	3	3	17390.4
siNon	6	Znf536	Q8K083	Zinc finger protein 536	Q8K083	ZN536_MOUSE	3	3	21708.6
siNon	6	Lmbrd1	Q8K0B2	Probable lysosomal cobalamin transporter	Q8K0B2	LMBD1_MOUSE	0	0	#NUM!
siNon	6	Ipo13	Q8K0C1	Importin-13	Q8K0C1	IPO13_MOUSE	5	3	80933.6
siNon	6	Cyp51a1	Q8K0C4	Lanosterol 14-alpha demethylase	Q8K0C4	CP51A_MOUSE	3	3	495408
siNon	6	Gmds	Q8K0C9	GDP-mannose 4,6 dehydratase	Q8K0C9	GMDS_MOUSE	3	3	94267.6
siNon	6	Cdk17	Q8K0D0	Cyclin-dependent kinase 17	Q8K0D0	CDK17_MOUSE	3	3	58513.7
siNon	6	Gfm1	Q8K0D5	Elongation factor G, mitochondrial	Q8K0D5	EFGM_MOUSE	3	3	153372
siNon	6	Wrb	Q8K0D7	Tail-anchored protein insertion receptor WRB	Q8K0D7	WRB_MOUSE	3	3	56412
siNon	6	Kctd15	Q8K0E1	BTB/POZ domain-containing protein KCTD15	Q8K0E1	KCD15_MOUSE	3	3	33972.3
siNon	6	Tssc1	Q8K0G5	Protein TSSC1	Q8K0G5	TSSC1_MOUSE	3	3	101737
siNon	6	Taf10	Q8K0H5	Transcription initiation factor TFIID subunit 10	Q8K0H5	TAF10_MOUSE	3	2	145524
siNon	6	Zbtb20	Q8K0L9	Zinc finger and BTB domain-containing protein 20	Q8K0L9	ZBT20_MOUSE	3	3	33031.9
siNon	6	Tldc1	Q8K0P3	TLD domain-containing protein 1	Q8K0P3	TLDC1_MOUSE	4	3	23944.2
siNon	6	Arhgap18	Q8K0Q5	Rho GTPase-activating protein 18	Q8K0Q5	RHG18_MOUSE	3	3	12572.5
siNon	6	Rtn1	Q8K0T0	Reticulon-1	Q8K0T0	RTN1_MOUSE	4	3	446598
siNon	6	Dync2li1	Q8K0T2	Cytoplasmic dynein 2 light intermediate chain 1	Q8K0T2	DC2L1_MOUSE	4	3	12111.8
siNon	6	Katnal1	Q8K0T4	Katanin p60 ATPase-containing subunit A-like 1	Q8K0T4	KATL1_MOUSE	3	3	49516.2
siNon	6	Hspa12a	Q8K0U4	Heat shock 70 kDa protein 12A	Q8K0U4	HS12A_MOUSE	3	3	61447.6
siNon	6	Dcun1d3	Q8K0V2	DCN1-like protein 3	Q8K0V2	DCNL3_MOUSE	0	0	#NUM!
siNon	6	Cnot3	Q8K0V4	CCR4-NOT transcription complex subunit 3	Q8K0V4	CNOT3_MOUSE	3	3	257115
siNon	6	Fez1	Q8K0X8	Fasciculation and elongation protein zeta-1	Q8K0X8	FEZ1_MOUSE	3	3	79060.8
siNon	6	Taco1	Q8K0Z7	Translational activator of cytochrome c oxidase 1	Q8K0Z7	TACO1_MOUSE	3	3	56485.6
siNon	6	Ints9	Q8K114	Integrator complex subunit 9	Q8K114	INT9_MOUSE	3	3	43465.2
siNon	6	Kiaa0319l	Q8K135	Dyslexia-associated protein KIAA0319-like protein	Q8K135	K319L_MOUSE	3	3	34920.2
siNon	6	Scnm1	Q8K136	Sodium channel modifier 1	Q8K136	SCNM1_MOUSE	4	3	36914.6
siNon	6	Pdxk	Q8K183	Pyridoxal kinase	Q8K183	PDXK_MOUSE	3	3	48495.7
siNon	6	Saysd1	Q8K190	SAYSvFN domain-containing protein 1	Q8K190	SMDC1_MOUSE	2	2	27146.7
siNon	6	Snrnp27	Q8K194	U4/U6.U5 small nuclear ribonucleoprotein 27 kDa protein	Q8K194	SNR27_MOUSE	3	3	95099
siNon	6	Cmc2	Q8K199	COX assembly mitochondrial protein 2 homolog	Q8K199	COXM2_MOUSE	0	0	#NUM!
siNon	6	Tmem41b	Q8K1A5	Transmembrane protein 41B	Q8K1A5	TM41B_MOUSE	0	0	#NUM!
siNon	6	Cc2d1a	Q8K1A6	Coiled-coil and C2 domain-containing protein 1A	Q8K1A6	C2D1A_MOUSE	3	3	42767.1
siNon	6	Angel2	Q8K1C0	Protein angel homolog 2	Q8K1C0	ANGE2_MOUSE	3	3	60034.7
siNon	6	Lrrc41	Q8K1C9	Leucine-rich repeat-containing protein 41	Q8K1C9	LRC41_MOUSE	3	3	26778.5
siNon	6	Stx5	Q8K1E0	Syntaxin-5	Q8K1E0	STX5_MOUSE	3	3	61469.2
siNon	6	Alkbh3	Q8K1E6	Alpha-ketoglutarate-dependent dioxygenase alkB homolog 3	Q8K1E6	ALKB3_MOUSE	0	0	#NUM!
siNon	6	Spp2	Q8K1I3	Secreted phosphoprotein 24	Q8K1I3	SPP24_MOUSE	0	0	#NUM!
siNon	6	Sde2	Q8K1J5	Protein SDE2 homolog	Q8K1J5	SDE2_MOUSE	4	3	73750.2
siNon	6	Trnt1	Q8K1J6	CCA tRNA nucleotidyltransferase 1, mitochondrial	Q8K1J6	TRNT1_MOUSE	3	3	209771
siNon	6	Serpinb10	Q8K1K6	Serpin B10	Q8K1K6	SPB10_MOUSE	0	0	#NUM!
siNon	6	Ppp1r11	Q8K1L5	Protein phosphatase 1 regulatory subunit 11	Q8K1L5	PP1RB_MOUSE	6	2	10136.8
siNon	6	Dnm1l	Q8K1M6	Dynamin-1-like protein	Q8K1M6	DNM1L_MOUSE	6	3	265583
siNon	6	Pnpla8	Q8K1N1	Calcium-independent phospholipase A2-gamma	Q8K1N1	PLPL8_MOUSE	3	3	86052.6
siNon	6	Spats2	Q8K1N4	Spermatogenesis-associated serine-rich protein 2	Q8K1N4	SPAS2_MOUSE	3	3	173715
siNon	6	Pnpt1	Q8K1R3	Polyribonucleotide nucleotidyltransferase 1, mitochondrial	Q8K1R3	PNPT1_MOUSE	3	3	57432.1
siNon	6	Nek9	Q8K1R7	Serine/threonine-protein kinase Nek9	Q8K1R7	NEK9_MOUSE	3	3	86308.4
siNon	6	Wdr11	Q8K1X1	WD repeat-containing protein 11	Q8K1X1	WDR11_MOUSE	3	3	37550.7
siNon	6	Prkd3	Q8K1Y2	Serine/threonine-protein kinase D3	Q8K1Y2	KPCD3_MOUSE	1	1	10651.2
siNon	6	Coq9	Q8K1Z0	Ubiquinone biosynthesis protein COQ9, mitochondrial	Q8K1Z0	COQ9_MOUSE	3	3	95674.2
siNon	6	Kct2	Q8K201	Keratinocyte-associated transmembrane protein 2	Q8K201	KCT2_MOUSE	3	2	45400.2
siNon	6	Polr1e	Q8K202	DNA-directed RNA polymerase I subunit RPA49	Q8K202	RPA49_MOUSE	0	0	#NUM!
siNon	6		Q8K207	Uncharacterized protein C1orf21 homolog	Q8K207	CA021_MOUSE	0	0	#NUM!
siNon	6	Gpr56	Q8K209	G-protein coupled receptor 56	Q8K209	GPR56_MOUSE	3	3	7273.25
siNon	6	Slc31a1	Q8K211	High affinity copper uptake protein 1	Q8K211	COPT1_MOUSE	0	0	#NUM!
siNon	6	Pacs1	Q8K212	Phosphofurin acidic cluster sorting protein 1	Q8K212	PACS1_MOUSE	3	3	907040
siNon	6	Lyrm4	Q8K215	LYR motif-containing protein 4	Q8K215	LYRM4_MOUSE	3	3	95648.1
siNon	6	Arfip2	Q8K221	Arfaptin-2	Q8K221	ARFP2_MOUSE	3	3	44111.3
siNon	6	Nat10	Q8K224	N-acetyltransferase 10	Q8K224	NAT10_MOUSE	3	3	120781
siNon	6	Abcf3	Q8K268	ATP-binding cassette sub-family F member 3	Q8K268	ABCF3_MOUSE	3	3	37141.8
siNon	6	Mmgt1	Q8K273	Membrane magnesium transporter 1	Q8K273	MMGT1_MOUSE	5	3	82223.3
siNon	6	Fn3krp	Q8K274	Ketosamine-3-kinase	Q8K274	KT3K_MOUSE	4	3	33976.6
siNon	6	Gtf3c1	Q8K284	General transcription factor 3C polypeptide 1	Q8K284	TF3C1_MOUSE	3	3	83137.5
siNon	6	Tnfaip8l1	Q8K288	Tumor necrosis factor alpha-induced protein 8-like protein 1	Q8K288	TP8L1_MOUSE	0	0	#NUM!
siNon	6	Mtmr3	Q8K296	Myotubularin-related protein 3	Q8K296	MTMR3_MOUSE	4	3	41192.4
siNon	6	Colgalt1	Q8K297	Procollagen galactosyltransferase 1	Q8K297	GT251_MOUSE	3	3	30089.8
siNon	6	Ints10	Q8K2A7	Integrator complex subunit 10	Q8K2A7	INT10_MOUSE	4	3	36493.1
siNon	6	Sdha	Q8K2B3	Succinate dehydrogenase [ubiquinone] flavoprotein subunit, mitochondrial	Q8K2B3	SDHA_MOUSE	4	3	894911
siNon	6	Sirt5	Q8K2C6	NAD-dependent protein deacylase sirtuin-5, mitochondrial	Q8K2C6	SIR5_MOUSE	3	3	48067.7
siNon	6	Os9	Q8K2C7	Protein OS-9	Q8K2C7	OS9_MOUSE	3	3	81359.4
siNon	6	Agpat6	Q8K2C8	Glycerol-3-phosphate acyltransferase 4	Q8K2C8	GPAT4_MOUSE	3	2	30250.3
siNon	6	Hacd3	Q8K2C9	Very-long-chain (3R)-3-hydroxyacyl-CoA dehydratase 3	Q8K2C9	HACD3_MOUSE	3	3	172693
siNon	6	Edc3	Q8K2D3	Enhancer of mRNA-decapping protein 3	Q8K2D3	EDC3_MOUSE	3	3	70907.3
siNon	6	Dctd	Q8K2D6	Deoxycytidylate deaminase	Q8K2D6	DCTD_MOUSE	0	0	#NUM!
siNon	6	Brd3	Q8K2F0	Bromodomain-containing protein 3	Q8K2F0	BRD3_MOUSE	3	3	165060
siNon	6	Lsm14a	Q8K2F8	Protein LSM14 homolog A	Q8K2F8	LS14A_MOUSE	4	3	172001
siNon	6	Pphln1	Q8K2H1	Periphilin-1	Q8K2H1	PPHLN_MOUSE	3	3	52361.5
siNon	6	Otud6b	Q8K2H2	OTU domain-containing protein 6B	Q8K2H2	OTU6B_MOUSE	3	3	91390.5
siNon	6	Fntb	Q8K2I1	Protein farnesyltransferase subunit beta	Q8K2I1	FNTB_MOUSE	3	3	46566.5
siNon	6	Manba	Q8K2I4	Beta-mannosidase	Q8K2I4	MANBA_MOUSE	0	0	#NUM!
siNon	6	Agfg1	Q8K2K6	Arf-GAP domain and FG repeat-containing protein 1	Q8K2K6	AGFG1_MOUSE	5	3	310302
siNon	6	Trappc12	Q8K2L8	Trafficking protein particle complex subunit 12	Q8K2L8	TPC12_MOUSE	3	3	59736.9
siNon	6	Mrpl38	Q8K2M0	39S ribosomal protein L38, mitochondrial	Q8K2M0	RM38_MOUSE	3	3	89933.8
siNon	6	Commd9	Q8K2Q0	COMM domain-containing protein 9	Q8K2Q0	COMD9_MOUSE	3	3	25951.6
siNon	6	Brox	Q8K2Q7	BRO1 domain-containing protein BROX	Q8K2Q7	BROX_MOUSE	4	3	298247
siNon	6	Shtn1	Q8K2Q9	Shootin-1	Q8K2Q9	SHOT1_MOUSE	4	3	353296
siNon	6	Znf668	Q8K2R5	Zinc finger protein 668	Q8K2R5	ZN668_MOUSE	3	3	24395.3
siNon	6	Nmral1	Q8K2T1	NmrA-like family domain-containing protein 1	Q8K2T1	NMRL1_MOUSE	5	3	257475
siNon	6	Paf1	Q8K2T8	RNA polymerase II-associated factor 1 homolog	Q8K2T8	PAF1_MOUSE	3	3	248351
siNon	6	Ppp4r1	Q8K2V1	Serine/threonine-protein phosphatase 4 regulatory subunit 1	Q8K2V1	PP4R1_MOUSE	3	3	83594.6
siNon	6	Ipo11	Q8K2V6	Importin-11	Q8K2V6	IPO11_MOUSE	3	3	91821.6
siNon	6	Obfc1	Q8K2X3	CST complex subunit STN1	Q8K2X3	STN1_MOUSE	3	3	50584.4
siNon	6	Rnf219	Q8K2Y0	RING finger protein 219	Q8K2Y0	RN219_MOUSE	4	3	16668.3
siNon	6	Mrpl47	Q8K2Y7	39S ribosomal protein L47, mitochondrial	Q8K2Y7	RM47_MOUSE	3	3	96853.5
siNon	6	Ccm2	Q8K2Y9	Cerebral cavernous malformations protein 2 homolog	Q8K2Y9	CCM2_MOUSE	3	3	13462.2
siNon	6	Prpf39	Q8K2Z2	Pre-mRNA-processing factor 39	Q8K2Z2	PRP39_MOUSE	3	3	82042.8
siNon	6	Ncapd2	Q8K2Z4	Condensin complex subunit 1	Q8K2Z4	CND1_MOUSE	3	3	88725.1
siNon	6	Ddx52	Q8K301	Probable ATP-dependent RNA helicase DDX52	Q8K301	DDX52_MOUSE	3	3	11878.3
siNon	6	Matr3	Q8K310	Matrin-3	Q8K310	MATR3_MOUSE	4	3	3.94029e+06
siNon	6	Champ1	Q8K327	Chromosome alignment-maintaining phosphoprotein 1	Q8K327	CHAP1_MOUSE	3	3	312152
siNon	6	Kin	Q8K339	DNA/RNA-binding protein KIN17	Q8K339	KIN17_MOUSE	3	3	54451
siNon	6	Atat1	Q8K341	Alpha-tubulin N-acetyltransferase 1	Q8K341	ATAT_MOUSE	3	3	657835
siNon	6	Pigu	Q8K358	Phosphatidylinositol glycan anchor biosynthesis class U protein	Q8K358	PIGU_MOUSE	3	2	4017.13
siNon	6	Ddx18	Q8K363	ATP-dependent RNA helicase DDX18	Q8K363	DDX18_MOUSE	3	3	91218
siNon	6	Amotl2	Q8K371	Angiomotin-like protein 2	Q8K371	AMOL2_MOUSE	3	3	15759.7
siNon	6	Dennd1a	Q8K382	DENN domain-containing protein 1A	Q8K382	DEN1A_MOUSE	2	2	7612.44
siNon	6	Cdk5rap2	Q8K389	CDK5 regulatory subunit-associated protein 2	Q8K389	CK5P2_MOUSE	2	2	6305.1
siNon	6	Plcl2	Q8K394	Inactive phospholipase C-like protein 2	Q8K394	PLCL2_MOUSE	3	3	26226.6
siNon	6	Hscb	Q8K3A0	Iron-sulfur cluster co-chaperone protein HscB, mitochondrial	Q8K3A0	HSC20_MOUSE	3	3	21737
siNon	6	Mepce	Q8K3A9	7SK snRNA methylphosphate capping enzyme	Q8K3A9	MEPCE_MOUSE	3	3	178476
siNon	6	Fbxo45	Q8K3B1	F-box/SPRY domain-containing protein 1	Q8K3B1	FBSP1_MOUSE	2	2	513885
siNon	6	Lzic	Q8K3C3	Protein LZIC	Q8K3C3	LZIC_MOUSE	3	3	162205
siNon	6	Swi5	Q8K3D3	DNA repair protein SWI5 homolog	Q8K3D3	SWI5_MOUSE	4	3	133823
siNon	6	Ahi1	Q8K3E5	Jouberin	Q8K3E5	AHI1_MOUSE	0	0	#NUM!
siNon	6	Tdh	Q8K3F7	L-threonine 3-dehydrogenase, mitochondrial	Q8K3F7	TDH_MOUSE	0	0	#NUM!
siNon	6	Vrk3	Q8K3G5	Inactive serine/threonine-protein kinase VRK3	Q8K3G5	VRK3_MOUSE	3	3	21331.6
siNon	6	Appl2	Q8K3G9	DCC-interacting protein 13-beta	Q8K3G9	DP13B_MOUSE	0	0	#NUM!
siNon	6	Appl1	Q8K3H0	DCC-interacting protein 13-alpha	Q8K3H0	DP13A_MOUSE	3	3	112523
siNon	6	Glcci1	Q8K3I9	Glucocorticoid-induced transcript 1 protein	Q8K3I9	GLCI1_MOUSE	4	3	54166.8
siNon	6	Ndufs8	Q8K3J1	NADH dehydrogenase [ubiquinone] iron-sulfur protein 8, mitochondrial	Q8K3J1	NDUS8_MOUSE	3	3	184299
siNon	6	Znf131	Q8K3J5	Zinc finger protein 131	Q8K3J5	ZN131_MOUSE	3	2	67795
siNon	6	Optn	Q8K3K8	Optineurin	Q8K3K8	OPTN_MOUSE	0	0	#NUM!
siNon	6	Cnot6	Q8K3P5	CCR4-NOT transcription complex subunit 6	Q8K3P5	CNOT6_MOUSE	0	0	#NUM!
siNon	6	Plcd4	Q8K3R3	1-phosphatidylinositol 4,5-bisphosphate phosphodiesterase delta-4	Q8K3R3	PLCD4_MOUSE	0	0	#NUM!
siNon	6	Bre	Q8K3W0	BRCA1-A complex subunit BRE	Q8K3W0	BRE_MOUSE	6	3	35009.9
siNon	6	Casc3	Q8K3W3	Protein CASC3	Q8K3W3	CASC3_MOUSE	3	3	67637.6
siNon	6	Irf2bpl	Q8K3X4	Interferon regulatory factor 2-binding protein-like	Q8K3X4	I2BPL_MOUSE	5	3	87206
siNon	6	Pom121	Q8K3Z9	Nuclear envelope pore membrane protein POM 121	Q8K3Z9	PO121_MOUSE	3	3	271793
siNon	6	Stxbp5	Q8K400	Syntaxin-binding protein 5	Q8K400	STXB5_MOUSE	3	3	32612.1
siNon	6	Polb	Q8K409	DNA polymerase beta	Q8K409	DPOLB_MOUSE	3	3	215255
siNon	6	Pitrm1	Q8K411	Presequence protease, mitochondrial	Q8K411	PREP_MOUSE	3	3	252704
siNon	6	Abca6	Q8K441	ATP-binding cassette sub-family A member 6	Q8K441	ABCA6_MOUSE	0	0	#NUM!
siNon	6	Mta1	Q8K4B0	Metastasis-associated protein MTA1	Q8K4B0	MTA1_MOUSE	3	3	276459
siNon	6	Abhd11	Q8K4F5	Alpha/beta hydrolase domain-containing protein 11	Q8K4F5	ABHDB_MOUSE	3	3	44737.9
siNon	6	Nsun5	Q8K4F6	Probable 28S rRNA (cytosine-C(5))-methyltransferase	Q8K4F6	NSUN5_MOUSE	4	3	99347.4
siNon	6	Ablim1	Q8K4G5	Actin-binding LIM protein 1	Q8K4G5	ABLM1_MOUSE	3	3	50757.8
siNon	6	Mkl1	Q8K4J6	MKL/myocardin-like protein 1	Q8K4J6	MKL1_MOUSE	2	2	11736.2
siNon	6	Pank1	Q8K4K6	Pantothenate kinase 1	Q8K4K6	PANK1_MOUSE	1	1	18969.1
siNon	6	Ddx54	Q8K4L0	ATP-dependent RNA helicase DDX54	Q8K4L0	DDX54_MOUSE	3	3	15013.2
siNon	6	Svil	Q8K4L3	Supervillin	Q8K4L3	SVIL_MOUSE	0	0	#NUM!
siNon	6	Pof1b	Q8K4L4	Protein POF1B	Q8K4L4	POF1B_MOUSE	4	3	4858.55
siNon	6	Commd1	Q8K4M5	COMM domain-containing protein 1	Q8K4M5	COMD1_MOUSE	4	3	24253.9
siNon	6	Wdr33	Q8K4P0	pre-mRNA 3' end processing protein WDR33	Q8K4P0	WDR33_MOUSE	3	3	215610
siNon	6	Hecw1	Q8K4P8	E3 ubiquitin-protein ligase HECW1	Q8K4P8	HECW1_MOUSE	3	3	19202.4
siNon	6	Rptor	Q8K4Q0	Regulatory-associated protein of mTOR	Q8K4Q0	RPTOR_MOUSE	4	3	33971.7
siNon	6	Pitpnc1	Q8K4R4	Cytoplasmic phosphatidylinositol transfer protein 1	Q8K4R4	PITC1_MOUSE	3	3	63707.7
siNon	6	Dlgap5	Q8K4R9	Disks large-associated protein 5	Q8K4R9	DLGP5_MOUSE	3	3	33929
siNon	6	Agpat4	Q8K4X7	1-acyl-sn-glycerol-3-phosphate acyltransferase delta	Q8K4X7	PLCD_MOUSE	3	3	36687
siNon	6	Apoa1bp	Q8K4Z3	NAD(P)H-hydrate epimerase	Q8K4Z3	NNRE_MOUSE	4	3	198122
siNon	6	Sf3a1	Q8K4Z5	Splicing factor 3A subunit 1	Q8K4Z5	SF3A1_MOUSE	5	3	739853
siNon	6	Slc8a2	Q8K596	Sodium/calcium exchanger 2	Q8K596	NAC2_MOUSE	3	3	6570.37
siNon	6	Mcfd2	Q8K5B2	Multiple coagulation factor deficiency protein 2 homolog	Q8K5B2	MCFD2_MOUSE	4	3	38755.4
siNon	6	Dcaf8	Q8N7N5	DDB1- and CUL4-associated factor 8	Q8N7N5	DCAF8_MOUSE	3	3	24439.5
siNon	6	Ahsa2	Q8N9S3	Activator of 90 kDa heat shock protein ATPase homolog 2	Q8N9S3	AHSA2_MOUSE	3	3	446194
siNon	6	Tram1l1	Q8QZR0	Translocating chain-associated membrane protein 1-like 1	Q8QZR0	TR1L1_MOUSE	0	0	#NUM!
siNon	6	Hibch	Q8QZS1	3-hydroxyisobutyryl-CoA hydrolase, mitochondrial	Q8QZS1	HIBCH_MOUSE	3	3	68538.6
siNon	6	Acat1	Q8QZT1	Acetyl-CoA acetyltransferase, mitochondrial	Q8QZT1	THIL_MOUSE	7	3	678663
siNon	6	Ccsap	Q8QZT2	Centriole, cilia and spindle-associated protein	Q8QZT2	CCSAP_MOUSE	2	2	24185.9
siNon	6	Asun	Q8QZV7	Protein asunder homolog	Q8QZV7	ASUN_MOUSE	3	3	55676.4
siNon	6	Sbk1	Q8QZX0	Serine/threonine-protein kinase SBK1	Q8QZX0	SBK1_MOUSE	3	3	45835.7
siNon	6	Eif3l	Q8QZY1	Eukaryotic translation initiation factor 3 subunit L	Q8QZY1	EIF3L_MOUSE	3	3	598297
siNon	6	Tspan14	Q8QZY6	Tetraspanin-14	Q8QZY6	TSN14_MOUSE	0	0	#NUM!
siNon	6	Sf3b4	Q8QZY9	Splicing factor 3B subunit 4	Q8QZY9	SF3B4_MOUSE	3	3	508940
siNon	6	Tprkb	Q8QZZ7	EKC/KEOPS complex subunit Tprkb	Q8QZZ7	TPRKB_MOUSE	3	3	21673.2
siNon	6	Mapre2	Q8R001	Microtubule-associated protein RP/EB family member 2	Q8R001	MARE2_MOUSE	4	3	429377
siNon	6	Aimp2	Q8R010	Aminoacyl tRNA synthase complex-interacting multifunctional protein 2	Q8R010	AIMP2_MOUSE	4	3	187480
siNon	6	Blmh	Q8R016	Bleomycin hydrolase	Q8R016	BLMH_MOUSE	4	3	1.01063e+06
siNon	6	Lyrm2	Q8R033	LYR motif-containing protein 2	Q8R033	LYRM2_MOUSE	3	3	72749.3
siNon	6	Anapc13	Q8R034	Anaphase-promoting complex subunit 13	Q8R034	APC13_MOUSE	3	3	28201
siNon	6	Ict1	Q8R035	Peptidyl-tRNA hydrolase ICT1, mitochondrial	Q8R035	ICT1_MOUSE	5	3	85961.7
siNon	6	Gspt1	Q8R050	Eukaryotic peptide chain release factor GTP-binding subunit ERF3A	Q8R050	ERF3A_MOUSE	5	3	390975
siNon	6	Gale	Q8R059	UDP-glucose 4-epimerase	Q8R059	GALE_MOUSE	4	3	7782.8
siNon	6	Gtse1	Q8R080	G2 and S phase-expressed protein 1	Q8R080	GTSE1_MOUSE	0	0	#NUM!
siNon	6	Hnrnpl	Q8R081	Heterogeneous nuclear ribonucleoprotein L	Q8R081	HNRPL_MOUSE	6	3	3.754e+06
siNon	6	B4galt7	Q8R087	Beta-1,4-galactosyltransferase 7	Q8R087	B4GT7_MOUSE	0	0	#NUM!
siNon	6	Golph3l	Q8R088	Golgi phosphoprotein 3-like	Q8R088	GLP3L_MOUSE	3	3	42170
siNon	6	Gtf2f2	Q8R0A0	General transcription factor IIF subunit 2	Q8R0A0	T2FB_MOUSE	3	3	334169
siNon	6	Tceal3	Q8R0A5	Transcription elongation factor A protein-like 3	Q8R0A5	TCAL3_MOUSE	5	3	74375.8
siNon	6	Kiaa0513	Q8R0A7	Uncharacterized protein KIAA0513	Q8R0A7	K0513_MOUSE	3	3	29709.9
siNon	6	Rbmx2	Q8R0F5	RNA-binding motif protein, X-linked 2	Q8R0F5	RBMX2_MOUSE	3	3	22403
siNon	6	Ilkap	Q8R0F6	Integrin-linked kinase-associated serine/threonine phosphatase 2C	Q8R0F6	ILKAP_MOUSE	4	3	138244
siNon	6	Fahd1	Q8R0F8	Acylpyruvase FAHD1, mitochondrial	Q8R0F8	FAHD1_MOUSE	4	3	14042.4
siNon	6	Spns1	Q8R0G7	Protein spinster homolog 1	Q8R0G7	SPNS1_MOUSE	4	3	25701.5
siNon	6	Nup133	Q8R0G9	Nuclear pore complex protein Nup133	Q8R0G9	NU133_MOUSE	3	3	102476
siNon	6	Gga1	Q8R0H9	ADP-ribosylation factor-binding protein GGA1	Q8R0H9	GGA1_MOUSE	3	3	184484
siNon	6	Vps37b	Q8R0J7	Vacuolar protein sorting-associated protein 37B	Q8R0J7	VP37B_MOUSE	4	3	121119
siNon	6	Ccdc137	Q8R0K4	Coiled-coil domain-containing protein 137	Q8R0K4	CC137_MOUSE	3	3	92679.6
siNon	6	Tada3	Q8R0L9	Transcriptional adapter 3	Q8R0L9	TADA3_MOUSE	3	3	37108.2
siNon	6	Aamdc	Q8R0P4	Mth938 domain-containing protein	Q8R0P4	AAMDC_MOUSE	3	3	215265
siNon	6	Iqsec1	Q8R0S2	IQ motif and SEC7 domain-containing protein 1	Q8R0S2	IQEC1_MOUSE	1	1	2821.99
siNon	6	Znf768	Q8R0T2	Zinc finger protein 768	Q8R0T2	ZN768_MOUSE	3	3	18240.1
siNon	6	Ndfip1	Q8R0W6	NEDD4 family-interacting protein 1	Q8R0W6	NFIP1_MOUSE	0	0	#NUM!
siNon	6	Sgpl1	Q8R0X7	Sphingosine-1-phosphate lyase 1	Q8R0X7	SGPL1_MOUSE	6	3	173909
siNon	6	Aldh1l1	Q8R0Y6	Cytosolic 10-formyltetrahydrofolate dehydrogenase	Q8R0Y6	AL1L1_MOUSE	3	3	97051
siNon	6	Vps37c	Q8R105	Vacuolar protein sorting-associated protein 37C	Q8R105	VP37C_MOUSE	6	3	28847.9
siNon	6	Flad1	Q8R123	FAD synthase	Q8R123	FAD1_MOUSE	2	2	8771.71
siNon	6	Sccpdh	Q8R127	Saccharopine dehydrogenase-like oxidoreductase	Q8R127	SCPDL_MOUSE	3	3	404766
siNon	6	Apeh	Q8R146	Acylamino-acid-releasing enzyme	Q8R146	APEH_MOUSE	3	3	90257.7
siNon	6	Bud13	Q8R149	BUD13 homolog	Q8R149	BUD13_MOUSE	3	3	114018
siNon	6	Znfx1	Q8R151	NFX1-type zinc finger-containing protein 1	Q8R151	ZNFX1_MOUSE	0	0	#NUM!
siNon	6	Bphl	Q8R164	Valacyclovir hydrolase	Q8R164	BPHL_MOUSE	3	3	68500.4
siNon	6	Zdhhc3	Q8R173	Palmitoyltransferase ZDHHC3	Q8R173	ZDHC3_MOUSE	2	2	6102.25
siNon	6	Ero1a	Q8R180	ERO1-like protein alpha	Q8R180	ERO1A_MOUSE	3	3	75296.4
siNon	6	Syngr3	Q8R191	Synaptogyrin-3	Q8R191	SNG3_MOUSE	4	3	102273
siNon	6	Dock7	Q8R1A4	Dedicator of cytokinesis protein 7	Q8R1A4	DOCK7_MOUSE	4	3	168636
siNon	6	Eif3c	Q8R1B4	Eukaryotic translation initiation factor 3 subunit C	Q8R1B4	EIF3C_MOUSE	4	3	613905
siNon	6	D8Ertd738e	Q8R1F0	Leydig cell tumor 10 kDa protein homolog	Q8R1F0	L10K_MOUSE	0	0	#NUM!
siNon	6	Fam129b	Q8R1F1	Niban-like protein 1	Q8R1F1	NIBL1_MOUSE	3	3	65448.7
siNon	6	Hid1	Q8R1F6	Protein HID1	Q8R1F6	HID1_MOUSE	3	3	56662.8
siNon	6	Rpp40	Q8R1F9	Ribonuclease P protein subunit p40	Q8R1F9	RPP40_MOUSE	0	0	#NUM!
siNon	6	Hopx	Q8R1H0	Homeodomain-only protein	Q8R1H0	HOP_MOUSE	0	0	#NUM!
siNon	6	Uqcr10	Q8R1I1	Cytochrome b-c1 complex subunit 9	Q8R1I1	QCR9_MOUSE	3	2	93661.3
siNon	6	Zcchc9	Q8R1J3	Zinc finger CCHC domain-containing protein 9	Q8R1J3	ZCHC9_MOUSE	0	0	#NUM!
siNon	6	Tor2a	Q8R1J9	Torsin-2A	Q8R1J9	TOR2A_MOUSE	2	2	4334.84
siNon	6	Ubac2	Q8R1K1	Ubiquitin-associated domain-containing protein 2	Q8R1K1	UBAC2_MOUSE	3	3	150672
siNon	6	Hmces	Q8R1M0	Embryonic stem cell-specific 5-hydroxymethylcytosine-binding protein	Q8R1M0	HMCES_MOUSE	0	0	#NUM!
siNon	6	Znf830	Q8R1N0	Zinc finger protein 830	Q8R1N0	ZN830_MOUSE	5	3	55841.8
siNon	6	Nudcd3	Q8R1N4	NudC domain-containing protein 3	Q8R1N4	NUDC3_MOUSE	3	3	181056
siNon	6	Dync1li1	Q8R1Q8	Cytoplasmic dynein 1 light intermediate chain 1	Q8R1Q8	DC1L1_MOUSE	4	3	522397
