## Supplementary material for "Conserved exchange of paralog proteins during neuronal differentiation": Table S8 (part 3 of 3)

### Sheet: Sec23-KDs-Prot.Quant (continued)
R.Condition	R.Replicate	PG.Genes	PG.ProteinAccessions	PG.ProteinDescriptions	PG.ProteinGroups	PG.ProteinNames	PG.NrOfPrecursorsUsedForQuantification	PG.NrOfStrippedSequencesUsedForQuantification	PG.Quantity
siNon	6	Rbks	Q8R1Q9	Ribokinase	Q8R1Q9	RBSK_MOUSE	0	0	#NUM!
siNon	6	Stard7	Q8R1R3	StAR-related lipid transfer protein 7, mitochondrial	Q8R1R3	STAR7_MOUSE	3	3	71307.5
siNon	6	Coq6	Q8R1S0	Ubiquinone biosynthesis monooxygenase COQ6, mitochondrial	Q8R1S0	COQ6_MOUSE	3	3	34238.4
siNon	6	Mtss1	Q8R1S4	Metastasis suppressor protein 1	Q8R1S4	MTSS1_MOUSE	3	3	78757.5
siNon	6	Chmp7	Q8R1T1	Charged multivesicular body protein 7	Q8R1T1	CHMP7_MOUSE	3	3	790743
siNon	6	Cog4	Q8R1U1	Conserved oligomeric Golgi complex subunit 4	Q8R1U1	COG4_MOUSE	3	3	30986.4
siNon	6	Tmed4	Q8R1V4	Transmembrane emp24 domain-containing protein 4	Q8R1V4	TMED4_MOUSE	3	3	200138
siNon	6	Spg20	Q8R1X6	Spartin	Q8R1X6	SPG20_MOUSE	3	3	14561.5
siNon	6	Rnf121	Q8R1Z9	RING finger protein 121	Q8R1Z9	RN121_MOUSE	0	0	#NUM!
siNon	6	Fuom	Q8R2K1	Fucose mutarotase	Q8R2K1	FUCM_MOUSE	0	0	#NUM!
siNon	6	Taf6l	Q8R2K4	TAF6-like RNA polymerase II p300/CBP-associated factor-associated factor 65 kDa subunit 6L	Q8R2K4	TAF6L_MOUSE	4	3	7377.32
siNon	6	Mrps18c	Q8R2L5	28S ribosomal protein S18c, mitochondrial	Q8R2L5	RT18C_MOUSE	2	2	30920.8
siNon	6	Dnttip2	Q8R2M2	Deoxynucleotidyltransferase terminal-interacting protein 2	Q8R2M2	TDIF2_MOUSE	3	3	68086.1
siNon	6	Cirh1a	Q8R2N2	Cirhin	Q8R2N2	CIR1A_MOUSE	3	3	46602.7
siNon	6	Gfm2	Q8R2Q4	Ribosome-releasing factor 2, mitochondrial	Q8R2Q4	RRF2M_MOUSE	3	3	17110.7
siNon	6	Pomt1	Q8R2R1	Protein O-mannosyl-transferase 1	Q8R2R1	POMT1_MOUSE	0	0	#NUM!
siNon	6	Aagab	Q8R2R3	Alpha- and gamma-adaptin-binding protein p34	Q8R2R3	AAGAB_MOUSE	3	3	15314.6
siNon	6	Mtg1	Q8R2R6	Mitochondrial ribosome-associated GTPase 1	Q8R2R6	MTG1_MOUSE	2	2	17748.2
siNon	6	Ap3m2	Q8R2R9	AP-3 complex subunit mu-2	Q8R2R9	AP3M2_MOUSE	3	3	721028
siNon	6	Actr8	Q8R2S9	Actin-related protein 8	Q8R2S9	ARP8_MOUSE	4	3	5896.04
siNon	6	Gtf3c5	Q8R2T8	General transcription factor 3C polypeptide 5	Q8R2T8	TF3C5_MOUSE	3	3	103398
siNon	6	Seh1l	Q8R2U0	Nucleoporin SEH1	Q8R2U0	SEH1_MOUSE	4	3	53114.7
siNon	6	Ntmt1	Q8R2U4	N-terminal Xaa-Pro-Lys N-methyltransferase 1	Q8R2U4	NTM1A_MOUSE	3	3	79531.8
siNon	6	Nudt4	Q8R2U6	Diphosphoinositol polyphosphate phosphohydrolase 2	Q8R2U6	NUDT4_MOUSE	3	3	157408
siNon	6	Adap2	Q8R2V5	Arf-GAP with dual PH domain-containing protein 2	Q8R2V5	ADAP2_MOUSE	0	0	#NUM!
siNon	6	Pank3	Q8R2W9	Pantothenate kinase 3	Q8R2W9	PANK3_MOUSE	4	3	16964.9
siNon	6	Abhd6	Q8R2Y0	Monoacylglycerol lipase ABHD6	Q8R2Y0	ABHD6_MOUSE	3	3	100267
siNon	6	Ptrh2	Q8R2Y8	Peptidyl-tRNA hydrolase 2, mitochondrial	Q8R2Y8	PTH2_MOUSE	4	3	46710
siNon	6	Nabp2	Q8R2Y9	SOSS complex subunit B1	Q8R2Y9	SOSB1_MOUSE	0	0	#NUM!
siNon	6	Vps18	Q8R307	Vacuolar protein sorting-associated protein 18 homolog	Q8R307	VPS18_MOUSE	3	3	50449.4
siNon	6	Ctage5	Q8R311	cTAGE family member 5	Q8R311	CTGE5_MOUSE	3	3	77794
siNon	6	Exoc6	Q8R313	Exocyst complex component 6	Q8R313	EXOC6_MOUSE	2	2	9641.35
siNon	6	Ubqln1	Q8R317	Ubiquilin-1	Q8R317	UBQL1_MOUSE	6	3	324969
siNon	6	Gle1	Q8R322	Nucleoporin GLE1	Q8R322	GLE1_MOUSE	3	3	44019.3
siNon	6	Rfc3	Q8R323	Replication factor C subunit 3	Q8R323	RFC3_MOUSE	3	3	77427.9
siNon	6	Pspc1	Q8R326	Paraspeckle component 1	Q8R326	PSPC1_MOUSE	4	3	986423
siNon	6	Nupl1	Q8R332	Nucleoporin p58/p45	Q8R332	NUPL1_MOUSE	3	3	170047
siNon	6	Ccdc12	Q8R344	Coiled-coil domain-containing protein 12	Q8R344	CCD12_MOUSE	3	3	276108
siNon	6	Cdc16	Q8R349	Cell division cycle protein 16 homolog	Q8R349	CDC16_MOUSE	4	3	224141
siNon	6	Rab11fip5	Q8R361	Rab11 family-interacting protein 5	Q8R361	RFIP5_MOUSE	3	3	38337.6
siNon	6	Clmp	Q8R373	CXADR-like membrane protein	Q8R373	CLMP_MOUSE	0	0	#NUM!
siNon	6	Commd5	Q8R395	COMM domain-containing protein 5	Q8R395	COMD5_MOUSE	3	3	26522.6
siNon	6	Plcd1	Q8R3B1	1-phosphatidylinositol 4,5-bisphosphate phosphodiesterase delta-1	Q8R3B1	PLCD1_MOUSE	4	3	14024.7
siNon	6	Brd8	Q8R3B7	Bromodomain-containing protein 8	Q8R3B7	BRD8_MOUSE	3	3	58980.6
siNon	6	Mcmbp	Q8R3C0	Mini-chromosome maintenance complex-binding protein	Q8R3C0	MCMBP_MOUSE	3	3	117163
siNon	6	Rbm19	Q8R3C6	Probable RNA-binding protein 19	Q8R3C6	RBM19_MOUSE	3	3	18670.5
siNon	6	Tbc1d13	Q8R3D1	TBC1 domain family member 13	Q8R3D1	TBC13_MOUSE	3	3	44118.3
siNon	6	Wipi1	Q8R3E3	WD repeat domain phosphoinositide-interacting protein 1	Q8R3E3	WIPI1_MOUSE	4	3	22551.8
siNon	6	Mcat	Q8R3F5	Malonyl-CoA-acyl carrier protein transacylase, mitochondrial	Q8R3F5	FABD_MOUSE	3	3	75400.6
siNon	6	Tut1	Q8R3F9	Speckle targeted PIP5K1A-regulated poly(A) polymerase	Q8R3F9	STPAP_MOUSE	3	3	17710.5
siNon	6	Ppp1r8	Q8R3G1	Nuclear inhibitor of protein phosphatase 1	Q8R3G1	PP1R8_MOUSE	6	3	82346.3
siNon	6	Hs2st1	Q8R3H7	Heparan sulfate 2-O-sulfotransferase 1	Q8R3H7	HS2ST_MOUSE	3	3	91393.3
siNon	6	Ttc4	Q8R3H9	Tetratricopeptide repeat protein 4	Q8R3H9	TTC4_MOUSE	3	3	34274.6
siNon	6	Mboat2	Q8R3I2	Lysophospholipid acyltransferase 2	Q8R3I2	MBOA2_MOUSE	4	3	11347.1
siNon	6	Cog6	Q8R3I3	Conserved oligomeric Golgi complex subunit 6	Q8R3I3	COG6_MOUSE	4	3	157281
siNon	6	Ptcd2	Q8R3K3	Pentatricopeptide repeat-containing protein 2, mitochondrial	Q8R3K3	PTCD2_MOUSE	2	2	2980.89
siNon	6	Tcf25	Q8R3L2	Transcription factor 25	Q8R3L2	TCF25_MOUSE	3	3	138074
siNon	6	Slco3a1	Q8R3L5	Solute carrier organic anion transporter family member 3A1	Q8R3L5	SO3A1_MOUSE	0	0	#NUM!
siNon	6	Nop14	Q8R3N1	Nucleolar protein 14	Q8R3N1	NOP14_MOUSE	3	3	28625.9
siNon	6	Thoc1	Q8R3N6	THO complex subunit 1	Q8R3N6	THOC1_MOUSE	4	3	145270
siNon	6	Vwa9	Q8R3P6	von Willebrand factor A domain-containing protein 9	Q8R3P6	VWA9_MOUSE	4	3	22806.7
siNon	6	Saraf	Q8R3Q0	Store-operated calcium entry-associated regulatory factor	Q8R3Q0	SARAF_MOUSE	0	0	#NUM!
siNon	6	Ppp6r2	Q8R3Q2	Serine/threonine-protein phosphatase 6 regulatory subunit 2	Q8R3Q2	PP6R2_MOUSE	3	3	42404.1
siNon	6	Ccdc58	Q8R3Q6	Coiled-coil domain-containing protein 58	Q8R3Q6	CCD58_MOUSE	4	3	46689
siNon	6	Gabarapl1	Q8R3R8	Gamma-aminobutyric acid receptor-associated protein-like 1	Q8R3R8	GBRL1_MOUSE	2	2	48851.7
siNon	6	Exoc1	Q8R3S6	Exocyst complex component 1	Q8R3S6	EXOC1_MOUSE	3	3	52287.5
siNon	6	Stxbp6	Q8R3T5	Syntaxin-binding protein 6	Q8R3T5	STXB6_MOUSE	3	3	40525.7
siNon	6	Sh3glb2	Q8R3V5	Endophilin-B2	Q8R3V5	SHLB2_MOUSE	3	3	585858
siNon	6	Cuedc1	Q8R3V6	CUE domain-containing protein 1	Q8R3V6	CUED1_MOUSE	3	3	33987.8
siNon	6	Tsen15	Q8R3W5	tRNA-splicing endonuclease subunit Sen15	Q8R3W5	SEN15_MOUSE	0	0	#NUM!
siNon	6		Q8R3Y5	Uncharacterized protein C19orf47 homolog	Q8R3Y5	CS047_MOUSE	3	3	44023.6
siNon	6	Irf2bp1	Q8R3Y8	Interferon regulatory factor 2-binding protein 1	Q8R3Y8	I2BP1_MOUSE	3	3	48364.9
siNon	6	Cacnb1	Q8R3Z5	Voltage-dependent L-type calcium channel subunit beta-1	Q8R3Z5	CACB1_MOUSE	3	3	9676.33
siNon	6	Mic13	Q8R404	MICOS complex subunit MIC13	Q8R404	MIC13_MOUSE	3	3	109359
siNon	6	Hexim1	Q8R409	Protein HEXIM1	Q8R409	HEXI1_MOUSE	3	3	133795
siNon	6	Dicer1	Q8R418	Endoribonuclease Dicer	Q8R418	DICER_MOUSE	3	3	40163.4
siNon	6	Cadm4	Q8R464	Cell adhesion molecule 4	Q8R464	CADM4_MOUSE	5	3	41704.4
siNon	6	Nup85	Q8R480	Nuclear pore complex protein Nup85	Q8R480	NUP85_MOUSE	3	3	3.51617e+06
siNon	6	Cdt1	Q8R4E9	DNA replication factor Cdt1	Q8R4E9	CDT1_MOUSE	0	0	#NUM!
siNon	6	Arhgef12	Q8R4H2	Rho guanine nucleotide exchange factor 12	Q8R4H2	ARHGC_MOUSE	3	3	50244.6
siNon	6	Clybl	Q8R4N0	Citrate lyase subunit beta-like protein, mitochondrial	Q8R4N0	CLYBL_MOUSE	0	0	#NUM!
siNon	6	Nup35	Q8R4R6	Nucleoporin NUP53	Q8R4R6	NUP53_MOUSE	3	3	132414
siNon	6	Ppp1r14c	Q8R4S0	Protein phosphatase 1 regulatory subunit 14C	Q8R4S0	PP14C_MOUSE	4	3	42326.7
siNon	6	Luzp1	Q8R4U7	Leucine zipper protein 1	Q8R4U7	LUZP1_MOUSE	2	2	11188.9
siNon	6	Rbm12	Q8R4X3	RNA-binding protein 12	Q8R4X3	RBM12_MOUSE	3	3	366141
siNon	6	Rttn	Q8R4Y8	Rotatin	Q8R4Y8	RTTN_MOUSE	0	0	#NUM!
siNon	6	Lrrc8c	Q8R502	Volume-regulated anion channel subunit LRRC8C	Q8R502	LRC8C_MOUSE	0	0	#NUM!
siNon	6	Sh3kbp1	Q8R550	SH3 domain-containing kinase-binding protein 1	Q8R550	SH3K1_MOUSE	3	3	152633
siNon	6	Snap47	Q8R570	Synaptosomal-associated protein 47	Q8R570	SNP47_MOUSE	3	3	143696
siNon	6	Prpsap2	Q8R574	Phosphoribosyl pyrophosphate synthase-associated protein 2	Q8R574	KPRB_MOUSE	3	3	164351
siNon	6	Smyd2	Q8R5A0	N-lysine methyltransferase SMYD2	Q8R5A0	SMYD2_MOUSE	0	0	#NUM!
siNon	6	Tbc1d22a	Q8R5A6	TBC1 domain family member 22A	Q8R5A6	TB22A_MOUSE	0	0	#NUM!
siNon	6	Actr1b	Q8R5C5	Beta-centractin	Q8R5C5	ACTY_MOUSE	5	3	75837
siNon	6	Zmynd11	Q8R5C8	Zinc finger MYND domain-containing protein 11	Q8R5C8	ZMY11_MOUSE	3	3	28019.8
siNon	6	Oard1	Q8R5F3	O-acetyl-ADP-ribose deacetylase 1	Q8R5F3	OARD1_MOUSE	3	3	57515.9
siNon	6	Usp15	Q8R5H1	Ubiquitin carboxyl-terminal hydrolase 15	Q8R5H1	UBP15_MOUSE	3	3	66074.6
siNon	6	Wasf1	Q8R5H6	Wiskott-Aldrich syndrome protein family member 1	Q8R5H6	WASF1_MOUSE	3	3	114018
siNon	6	Arl6ip5	Q8R5J9	PRA1 family protein 3	Q8R5J9	PRAF3_MOUSE	5	3	334246
siNon	6	Nol6	Q8R5K4	Nucleolar protein 6	Q8R5K4	NOL6_MOUSE	3	3	21043.8
siNon	6	Vps39	Q8R5L3	Vam6/Vps39-like protein	Q8R5L3	VPS39_MOUSE	3	3	71016.3
siNon	6	Cadm1	Q8R5M8	Cell adhesion molecule 1	Q8R5M8	CADM1_MOUSE	4	3	13726.6
siNon	6	Tmx1	Q8VBT0	Thioredoxin-related transmembrane protein 1	Q8VBT0	TMX1_MOUSE	3	3	389627
siNon	6	Aspscr1	Q8VBT9	Tether containing UBX domain for GLUT4	Q8VBT9	ASPC1_MOUSE	3	3	91454.7
siNon	6	Banp	Q8VBU8	Protein BANP	Q8VBU8	BANP_MOUSE	3	2	6738.04
siNon	6	Exosc2	Q8VBV3	Exosome complex component RRP4	Q8VBV3	EXOS2_MOUSE	3	3	155538
siNon	6	Cops8	Q8VBV7	COP9 signalosome complex subunit 8	Q8VBV7	CSN8_MOUSE	5	3	226073
siNon	6	Nae1	Q8VBW6	NEDD8-activating enzyme E1 regulatory subunit	Q8VBW6	ULA1_MOUSE	3	3	213933
siNon	6	Mpdz	Q8VBX6	Multiple PDZ domain protein	Q8VBX6	MPDZ_MOUSE	3	3	6145.68
siNon	6	Camkk1	Q8VBY2	Calcium/calmodulin-dependent protein kinase kinase 1	Q8VBY2	KKCC1_MOUSE	0	0	#NUM!
siNon	6	Clptm1	Q8VBZ3	Cleft lip and palate transmembrane protein 1 homolog	Q8VBZ3	CLPT1_MOUSE	5	3	122322
siNon	6	Akr1c13	Q8VC28	Aldo-keto reductase family 1 member C13	Q8VC28	AK1CD_MOUSE	3	2	5847.83
siNon	6	Tkfc	Q8VC30	Triokinase/FMN cyclase	Q8VC30	TKFC_MOUSE	3	3	78994.6
siNon	6	Ccdc9	Q8VC31	Coiled-coil domain-containing protein 9	Q8VC31	CCDC9_MOUSE	3	3	138868
siNon	6	Mic1	Q8VC42	Uncharacterized protein C18orf8 homolog	Q8VC42	MIC1_MOUSE	3	3	25180.6
siNon	6	Pex12	Q8VC48	Peroxisome assembly protein 12	Q8VC48	PEX12_MOUSE	0	0	#NUM!
siNon	6	Wrap53	Q8VC51	Telomerase Cajal body protein 1	Q8VC51	WAP53_MOUSE	0	0	#NUM!
siNon	6	Kctd5	Q8VC57	BTB/POZ domain-containing protein KCTD5	Q8VC57	KCTD5_MOUSE	3	2	51597.9
siNon	6	Nrm	Q8VC65	Nurim	Q8VC65	NRM_MOUSE	4	3	45220.9
siNon	6	Rbms2	Q8VC70	RNA-binding motif, single-stranded-interacting protein 2	Q8VC70	RBMS2_MOUSE	3	2	16360.9
siNon	6	Lsm1	Q8VC85	U6 snRNA-associated Sm-like protein LSm1	Q8VC85	LSM1_MOUSE	4	3	10404.9
siNon	6	Gca	Q8VC88	Grancalcin	Q8VC88	GRAN_MOUSE	2	2	25124.4
siNon	6	Scrn2	Q8VCA8	Secernin-2	Q8VCA8	SCRN2_MOUSE	5	3	28445
siNon	6	Ndc1	Q8VCB1	Nucleoporin NDC1	Q8VCB1	NDC1_MOUSE	3	3	52211.2
siNon	6	Med25	Q8VCB2	Mediator of RNA polymerase II transcription subunit 25	Q8VCB2	MED25_MOUSE	3	3	27886.2
siNon	6	Med17	Q8VCD5	Mediator of RNA polymerase II transcription subunit 17	Q8VCD5	MED17_MOUSE	3	3	57417.7
siNon	6	Reep2	Q8VCD6	Receptor expression-enhancing protein 2	Q8VCD6	REEP2_MOUSE	3	3	108790
siNon	6	Gpn1	Q8VCE2	GPN-loop GTPase 1	Q8VCE2	GPN1_MOUSE	4	3	51979.9
siNon	6		Q8VCE4	Uncharacterized protein C9orf40 homolog	Q8VCE4	CI040_MOUSE	4	3	23046.1
siNon	6	Nt5m	Q8VCE6	5'(3')-deoxyribonucleotidase, mitochondrial	Q8VCE6	NT5M_MOUSE	0	0	#NUM!
siNon	6	Mavs	Q8VCF0	Mitochondrial antiviral-signaling protein	Q8VCF0	MAVS_MOUSE	3	3	31867.4
siNon	6	Cant1	Q8VCF1	Soluble calcium-activated nucleotidase 1	Q8VCF1	CANT1_MOUSE	0	0	#NUM!
siNon	6	Wdr74	Q8VCG3	WD repeat-containing protein 74	Q8VCG3	WDR74_MOUSE	4	3	24297.7
siNon	6	Rfxap	Q8VCG9	Regulatory factor X-associated protein	Q8VCG9	RFXAP_MOUSE	0	0	#NUM!
siNon	6	Rabepk	Q8VCH5	Rab9 effector protein with kelch motifs	Q8VCH5	RABEK_MOUSE	2	2	20277.7
siNon	6	Dhcr24	Q8VCH6	Delta(24)-sterol reductase	Q8VCH6	DHC24_MOUSE	3	3	53678.5
siNon	6	Ubxn4	Q8VCH8	UBX domain-containing protein 4	Q8VCH8	UBXN4_MOUSE	5	3	48751.6
siNon	6	Pex19	Q8VCI5	Peroxisomal biogenesis factor 19	Q8VCI5	PEX19_MOUSE	3	3	167922
siNon	6	Sco2	Q8VCL2	Protein SCO2 homolog, mitochondrial	Q8VCL2	SCO2_MOUSE	0	0	#NUM!
siNon	6	Lipt1	Q8VCM4	Lipoyltransferase 1, mitochondrial	Q8VCM4	LIPT_MOUSE	0	0	#NUM!
siNon	6	Fgg	Q8VCM7	Fibrinogen gamma chain	Q8VCM7	FIBG_MOUSE	3	2	7636.27
siNon	6	Ncln	Q8VCM8	Nicalin	Q8VCM8	NCLN_MOUSE	3	3	181380
siNon	6	Cth	Q8VCN5	Cystathionine gamma-lyase	Q8VCN5	CGL_MOUSE	3	3	62392.3
siNon	6	Tbcc	Q8VCN9	Tubulin-specific chaperone C	Q8VCN9	TBCC_MOUSE	3	3	128287
siNon	6	Ak6	Q8VCP8	Adenylate kinase isoenzyme 6	Q8VCP8	KAD6_MOUSE	3	3	50551.8
siNon	6	Fam20b	Q8VCS3	Glycosaminoglycan xylosylkinase	Q8VCS3	XYLK_MOUSE	3	3	21179.8
siNon	6	Med9	Q8VCS6	Mediator of RNA polymerase II transcription subunit 9	Q8VCS6	MED9_MOUSE	2	2	13210.4
siNon	6	Rnpep	Q8VCT3	Aminopeptidase B	Q8VCT3	AMPB_MOUSE	3	3	176082
siNon	6	Acsf2	Q8VCW8	Acyl-CoA synthetase family member 2, mitochondrial	Q8VCW8	ACSF2_MOUSE	3	3	41683.9
siNon	6	Micu1	Q8VCX5	Calcium uptake protein 1, mitochondrial	Q8VCX5	MICU1_MOUSE	3	3	47050.9
siNon	6	Utp6	Q8VCY6	U3 small nucleolar RNA-associated protein 6 homolog	Q8VCY6	UTP6_MOUSE	3	3	34068.1
siNon	6	Gripap1	Q8VD04	GRIP1-associated protein 1	Q8VD04	GRAP1_MOUSE	3	3	114137
siNon	6	Znf385a	Q8VD12	Zinc finger protein 385A	Q8VD12	Z385A_MOUSE	4	3	34253.9
siNon	6	Sgtb	Q8VD33	Small glutamine-rich tetratricopeptide repeat-containing protein beta	Q8VD33	SGTB_MOUSE	3	3	104713
siNon	6	Sgip1	Q8VD37	SH3-containing GRB2-like protein 3-interacting protein 1	Q8VD37	SGIP1_MOUSE	3	3	21540.7
siNon	6	Sft2d2	Q8VD57	Vesicle transport protein SFT2B	Q8VD57	SFT2B_MOUSE	0	0	#NUM!
siNon	6	Bles03	Q8VD62	UPF0696 protein C11orf68 homolog	Q8VD62	CK068_MOUSE	4	3	298816
siNon	6	Tspyl4	Q8VD63	Testis-specific Y-encoded-like protein 4	Q8VD63	TSYL4_MOUSE	3	3	26000.7
siNon	6	Pik3r4	Q8VD65	Phosphoinositide 3-kinase regulatory subunit 4	Q8VD65	PI3R4_MOUSE	3	3	20916.2
siNon	6	Abhd4	Q8VD66	Abhydrolase domain-containing protein 4	Q8VD66	ABHD4_MOUSE	0	0	#NUM!
siNon	6	Hip1	Q8VD75	Huntingtin-interacting protein 1	Q8VD75	HIP1_MOUSE	3	3	96653
siNon	6	Lars2	Q8VDC0	Probable leucine--tRNA ligase, mitochondrial	Q8VDC0	SYLM_MOUSE	3	3	31220.9
siNon	6	Myh9	Q8VDD5	Myosin-9	Q8VDD5	MYH9_MOUSE	6	3	241979
siNon	6	Wash1	Q8VDD8	WAS protein family homolog 1	Q8VDD8	WASH1_MOUSE	3	3	82681.4
siNon	6	Phip	Q8VDD9	PH-interacting protein	Q8VDD9	PHIP_MOUSE	4	3	37998.4
siNon	6	Uhrf1	Q8VDF2	E3 ubiquitin-protein ligase UHRF1	Q8VDF2	UHRF1_MOUSE	3	3	42948.8
siNon	6	Parn	Q8VDG3	Poly(A)-specific ribonuclease PARN	Q8VDG3	PARN_MOUSE	4	3	99793.1
siNon	6	Fbxo21	Q8VDH1	F-box only protein 21	Q8VDH1	FBX21_MOUSE	3	3	47581.6
siNon	6	Ubac1	Q8VDI7	Ubiquitin-associated domain-containing protein 1	Q8VDI7	UBAC1_MOUSE	3	3	5123
siNon	6	Alg9	Q8VDI9	Alpha-1,2-mannosyltransferase ALG9	Q8VDI9	ALG9_MOUSE	3	3	13026.7
siNon	6	Hdlbp	Q8VDJ3	Vigilin	Q8VDJ3	VIGLN_MOUSE	3	3	301198
siNon	6	Nit1	Q8VDK1	Nitrilase homolog 1	Q8VDK1	NIT1_MOUSE	4	3	17115.9
siNon	6	Adpgk	Q8VDL4	ADP-dependent glucokinase	Q8VDL4	ADPGK_MOUSE	3	3	82862
siNon	6	Zgpat	Q8VDM1	Zinc finger CCCH-type with G patch domain-containing protein	Q8VDM1	ZGPAT_MOUSE	3	3	51718.9
siNon	6	Psmd2	Q8VDM4	26S proteasome non-ATPase regulatory subunit 2	Q8VDM4	PSMD2_MOUSE	6	3	570186
siNon	6	Hnrnpul1	Q8VDM6	Heterogeneous nuclear ribonucleoprotein U-like protein 1	Q8VDM6	HNRL1_MOUSE	5	3	164132
siNon	6	Atp1a1	Q8VDN2	Sodium/potassium-transporting ATPase subunit alpha-1	Q8VDN2	AT1A1_MOUSE	3	3	354745
siNon	6	Ccdc92	Q8VDN4	Coiled-coil domain-containing protein 92	Q8VDN4	CCD92_MOUSE	3	3	26862.7
siNon	6		Q8VDP2	UPF0428 protein CXorf56 homolog	Q8VDP2	CX056_MOUSE	3	3	85043.3
siNon	6	Mical1	Q8VDP3	Protein-methionine sulfoxide oxidase MICAL1	Q8VDP3	MICA1_MOUSE	4	3	10732.5
siNon	6	Ccar2	Q8VDP4	Cell cycle and apoptosis regulator protein 2	Q8VDP4	CCAR2_MOUSE	5	3	454794
siNon	6	Cdipt	Q8VDP6	CDP-diacylglycerol--inositol 3-phosphatidyltransferase	Q8VDP6	CDIPT_MOUSE	6	3	70815.4
siNon	6	Sirt2	Q8VDQ8	NAD-dependent protein deacetylase sirtuin-2	Q8VDQ8	SIR2_MOUSE	3	3	134368
siNon	6	Kri1	Q8VDQ9	Protein KRI1 homolog	Q8VDQ9	KRI1_MOUSE	3	3	43118.3
siNon	6	Rprd1a	Q8VDS4	Regulation of nuclear pre-mRNA domain-containing protein 1A	Q8VDS4	RPR1A_MOUSE	3	3	117628
siNon	6	Stx18	Q8VDS8	Syntaxin-18	Q8VDS8	STX18_MOUSE	3	3	20928.5
siNon	6	Mrpl50	Q8VDT9	39S ribosomal protein L50, mitochondrial	Q8VDT9	RM50_MOUSE	3	3	106217
siNon	6	Snrk	Q8VDU5	SNF-related serine/threonine-protein kinase	Q8VDU5	SNRK_MOUSE	3	3	6696.83
siNon	6	Ddx39a	Q8VDW0	ATP-dependent RNA helicase DDX39A	Q8VDW0	DX39A_MOUSE	3	3	283260
siNon	6	Caap1	Q8VDY9	Caspase activity and apoptosis inhibitor 1	Q8VDY9	CAAP1_MOUSE	3	3	112261
siNon	6	Naa40	Q8VE10	N-alpha-acetyltransferase 40	Q8VE10	NAA40_MOUSE	3	3	20519.1
siNon	6	Mtmr6	Q8VE11	Myotubularin-related protein 6	Q8VE11	MTMR6_MOUSE	3	3	30606.4
siNon	6	Smg8	Q8VE18	Protein SMG8	Q8VE18	SMG8_MOUSE	3	3	51565.6
siNon	6	Mios	Q8VE19	WD repeat-containing protein mio	Q8VE19	MIO_MOUSE	3	3	28511.8
siNon	6	Mrps23	Q8VE22	28S ribosomal protein S23, mitochondrial	Q8VE22	RT23_MOUSE	3	3	161966
siNon	6	Gdap1l1	Q8VE33	Ganglioside-induced differentiation-associated protein 1-like 1	Q8VE33	GD1L1_MOUSE	5	3	180958
siNon	6	Rcc1	Q8VE37	Regulator of chromosome condensation	Q8VE37	RCC1_MOUSE	4	3	319125
siNon	6	Oxnad1	Q8VE38	Oxidoreductase NAD-binding domain-containing protein 1	Q8VE38	OXND1_MOUSE	0	0	#NUM!
siNon	6	Ankrd49	Q8VE42	Ankyrin repeat domain-containing protein 49	Q8VE42	ANR49_MOUSE	2	2	13256.1
siNon	6	Uba5	Q8VE47	Ubiquitin-like modifier-activating enzyme 5	Q8VE47	UBA5_MOUSE	4	3	103512
siNon	6	Paip1	Q8VE62	Polyadenylate-binding protein-interacting protein 1	Q8VE62	PAIP1_MOUSE	3	3	128196
siNon	6	Taf12	Q8VE65	Transcription initiation factor TFIID subunit 12	Q8VE65	TAF12_MOUSE	2	2	65968.6
siNon	6	Pdcd10	Q8VE70	Programmed cell death protein 10	Q8VE70	PDC10_MOUSE	4	3	100801
siNon	6	Cul7	Q8VE73	Cullin-7	Q8VE73	CUL7_MOUSE	3	3	5024.82
siNon	6	Thoc3	Q8VE80	THO complex subunit 3	Q8VE80	THOC3_MOUSE	3	3	191142
siNon	6	Fam114a2	Q8VE88	Protein FAM114A2	Q8VE88	F1142_MOUSE	4	3	116057
siNon	6	Rbm4b	Q8VE92	RNA-binding protein 4B	Q8VE92	RBM4B_MOUSE	6	3	57538.3
siNon	6		Q8VE95	UPF0598 protein C8orf82 homolog	Q8VE95	CH082_MOUSE	0	0	#NUM!
siNon	6	Slc35f6	Q8VE96	Solute carrier family 35 member F6	Q8VE96	S35F6_MOUSE	2	2	12180.4
siNon	6	Srsf4	Q8VE97	Serine/arginine-rich splicing factor 4	Q8VE97	SRSF4_MOUSE	3	3	830155
siNon	6	Ccdc115	Q8VE99	Coiled-coil domain-containing protein 115	Q8VE99	CC115_MOUSE	3	3	80259.5
siNon	6	Chchd4	Q8VEA4	Mitochondrial intermembrane space import and assembly protein 40	Q8VEA4	MIA40_MOUSE	2	2	205305
siNon	6	Pla2g15	Q8VEB4	Group XV phospholipase A2	Q8VEB4	PAG15_MOUSE	2	2	182922
siNon	6	Bloc1s4	Q8VED2	Biogenesis of lysosome-related organelles complex 1 subunit 4	Q8VED2	BL1S4_MOUSE	0	0	#NUM!
siNon	6	Lgalsl	Q8VED9	Galectin-related protein	Q8VED9	LEGL_MOUSE	3	3	230489
siNon	6	Rpe	Q8VEE0	Ribulose-phosphate 3-epimerase	Q8VEE0	RPE_MOUSE	0	0	#NUM!
siNon	6	Lmcd1	Q8VEE1	LIM and cysteine-rich domains protein 1	Q8VEE1	LMCD1_MOUSE	3	3	101920
siNon	6	Rpa1	Q8VEE4	Replication protein A 70 kDa DNA-binding subunit	Q8VEE4	RFA1_MOUSE	3	3	204031
siNon	6	Gramd1a	Q8VEF1	GRAM domain-containing protein 1A	Q8VEF1	GRM1A_MOUSE	4	3	29824.3
siNon	6	Exd2	Q8VEG4	Exonuclease 3'-5' domain-containing protein 2	Q8VEG4	EXD2_MOUSE	3	3	8404.32
siNon	6	Arl8a	Q8VEH3	ADP-ribosylation factor-like protein 8A	Q8VEH3	ARL8A_MOUSE	6	3	143716
siNon	6	Epm2aip1	Q8VEH5	EPM2A-interacting protein 1	Q8VEH5	EPMIP_MOUSE	3	3	283762
siNon	6	Cbwd1	Q8VEH6	COBW domain-containing protein 1	Q8VEH6	CBWD1_MOUSE	3	3	50423.8
siNon	6	Erlec1	Q8VEH8	Endoplasmic reticulum lectin 1	Q8VEH8	ERLEC_MOUSE	4	3	14551.2
siNon	6	Nle1	Q8VEJ4	Notchless protein homolog 1	Q8VEJ4	NLE1_MOUSE	3	3	94926.4
siNon	6	Vps4a	Q8VEJ9	Vacuolar protein sorting-associated protein 4A	Q8VEJ9	VPS4A_MOUSE	3	3	107073
siNon	6	Tmem30a	Q8VEK0	Cell cycle control protein 50A	Q8VEK0	CC50A_MOUSE	3	3	84470.5
siNon	6	Hnrnpu	Q8VEK3	Heterogeneous nuclear ribonucleoprotein U	Q8VEK3	HNRPU_MOUSE	6	3	5571085
siNon	6	Ing3	Q8VEK6	Inhibitor of growth protein 3	Q8VEK6	ING3_MOUSE	3	3	29409.9
siNon	6	Rem2	Q8VEL9	GTP-binding protein REM 2	Q8VEL9	REM2_MOUSE	0	0	#NUM!
siNon	6	Slc25a3	Q8VEM8	Phosphate carrier protein, mitochondrial	Q8VEM8	MPCP_MOUSE	5	3	1.30693e+06
siNon	6	Hdac8	Q8VH37	Histone deacetylase 8	Q8VH37	HDAC8_MOUSE	2	2	46044.9
siNon	6	Rbm39	Q8VH51	RNA-binding protein 39	Q8VH51	RBM39_MOUSE	4	3	591218
siNon	6	Sec63	Q8VHE0	Translocation protein SEC63 homolog	Q8VHE0	SEC63_MOUSE	4	3	161162
siNon	6	Agap3	Q8VHH5	Arf-GAP with GTPase, ANK repeat and PH domain-containing protein 3	Q8VHH5	AGAP3_MOUSE	3	3	103107
siNon	6	Pofut2	Q8VHI3	GDP-fucose protein O-fucosyltransferase 2	Q8VHI3	OFUT2_MOUSE	3	3	17461.2
siNon	6	Wasf3	Q8VHI6	Wiskott-Aldrich syndrome protein family member 3	Q8VHI6	WASF3_MOUSE	2	2	29168.5
siNon	6	Mark1	Q8VHJ5	Serine/threonine-protein kinase MARK1	Q8VHJ5	MARK1_MOUSE	3	3	105151
siNon	6	Dhx36	Q8VHK9	ATP-dependent RNA helicase DHX36	Q8VHK9	DHX36_MOUSE	3	3	89341.7
siNon	6	Setd7	Q8VHL1	Histone-lysine N-methyltransferase SETD7	Q8VHL1	SETD7_MOUSE	3	3	89338
siNon	6	Gpr98	Q8VHN7	G-protein coupled receptor 98	Q8VHN7	GPR98_MOUSE	3	2	4.97445e+06
siNon	6	Nudt16l1	Q8VHN8	Protein syndesmos	Q8VHN8	SDOS_MOUSE	3	3	119041
siNon	6	Gatad2b	Q8VHR5	Transcriptional repressor p66-beta	Q8VHR5	P66B_MOUSE	5	3	342547
siNon	6	Flnc	Q8VHX6	Filamin-C	Q8VHX6	FLNC_MOUSE	3	3	126037
siNon	6	Imp4	Q8VHZ7	U3 small nucleolar ribonucleoprotein protein IMP4	Q8VHZ7	IMP4_MOUSE	0	0	#NUM!
siNon	6	Satb2	Q8VI24	DNA-binding protein SATB2	Q8VI24	SATB2_MOUSE	3	3	143668
siNon	6	Taf9	Q8VI33	Transcription initiation factor TFIID subunit 9	Q8VI33	TAF9_MOUSE	4	3	70420.8
siNon	6	Pxn	Q8VI36	Paxillin	Q8VI36	PAXI_MOUSE	4	3	70766.4
siNon	6	Mob2	Q8VI63	MOB kinase activator 2	Q8VI63	MOB2_MOUSE	2	2	49610.2
siNon	6	Ipo4	Q8VI75	Importin-4	Q8VI75	IPO4_MOUSE	3	3	122918
siNon	6	Noc3l	Q8VI84	Nucleolar complex protein 3 homolog	Q8VI84	NOC3L_MOUSE	3	3	93447.8
siNon	6	Cst14	Q8VII3	Cystatin-14	Q8VII3	CST14_MOUSE	0	0	#NUM!
siNon	6	Sfpq	Q8VIJ6	Splicing factor, proline- and glutamine-rich	Q8VIJ6	SFPQ_MOUSE	5	3	4.17638e+06
siNon	6	Irgq	Q8VIM9	Immunity-related GTPase family Q protein	Q8VIM9	IRGQ_MOUSE	3	3	228524
siNon	6	Ciapin1	Q8WTY4	Anamorsin	Q8WTY4	CPIN1_MOUSE	4	3	201050
siNon	6	Lpcat3	Q91V01	Lysophospholipid acyltransferase 5	Q91V01	MBOA5_MOUSE	3	3	10663.6
siNon	6	Wdr13	Q91V09	WD repeat-containing protein 13	Q91V09	WDR13_MOUSE	3	3	57787.4
siNon	6	Acot7	Q91V12	Cytosolic acyl coenzyme A thioester hydrolase	Q91V12	BACH_MOUSE	7	3	286650
siNon	6	Znrf1	Q91V17	E3 ubiquitin-protein ligase ZNRF1	Q91V17	ZNRF1_MOUSE	2	2	8605.55
siNon	6	Nrbp2	Q91V36	Nuclear receptor-binding protein 2	Q91V36	NRBP2_MOUSE	2	2	48265.7
siNon	6	Rab14	Q91V41	Ras-related protein Rab-14	Q91V41	RAB14_MOUSE	5	3	241201
siNon	6	Ttll1	Q91V51	Probable tubulin polyglutamylase TTLL1	Q91V51	TTLL1_MOUSE	3	3	28878.9
siNon	6	Chn1	Q91V57	N-chimaerin	Q91V57	CHIN_MOUSE	4	3	36094.2
siNon	6	Sfxn3	Q91V61	Sideroflexin-3	Q91V61	SFXN3_MOUSE	4	3	317454
siNon	6	Isoc1	Q91V64	Isochorismatase domain-containing protein 1	Q91V64	ISOC1_MOUSE	4	3	97553.7
siNon	6		Q91V76	Ester hydrolase C11orf54 homolog	Q91V76	CK054_MOUSE	4	3	118806
siNon	6	Rbm42	Q91V81	RNA-binding protein 42	Q91V81	RBM42_MOUSE	3	3	73012.9
siNon	6	Tti1	Q91V83	TELO2-interacting protein 1 homolog	Q91V83	TTI1_MOUSE	2	2	8410.69
siNon	6	Acly	Q91V92	ATP-citrate synthase	Q91V92	ACLY_MOUSE	4	3	701790
siNon	6	Poldip2	Q91VA6	Polymerase delta-interacting protein 2	Q91VA6	PDIP2_MOUSE	3	3	70546.2
siNon	6	Eif4a3	Q91VC3	Eukaryotic initiation factor 4A-III	Q91VC3	IF4A3_MOUSE	4	3	747739
siNon	6	Ghitm	Q91VC9	Growth hormone-inducible transmembrane protein	Q91VC9	GHITM_MOUSE	5	3	107213
siNon	6	Ndufs1	Q91VD9	NADH-ubiquinone oxidoreductase 75 kDa subunit, mitochondrial	Q91VD9	NDUS1_MOUSE	3	3	454364
siNon	6	Slc27a4	Q91VE0	Long-chain fatty acid transport protein 4	Q91VE0	S27A4_MOUSE	3	3	64524.9
siNon	6	Nifk	Q91VE6	MKI67 FHA domain-interacting nucleolar phosphoprotein	Q91VE6	MK67I_MOUSE	3	3	193019
siNon	6	Memo1	Q91VH6	Protein MEMO1	Q91VH6	MEMO1_MOUSE	4	3	62627.2
siNon	6	Rnh1	Q91VI7	Ribonuclease inhibitor	Q91VI7	RINI_MOUSE	4	3	88166.6
siNon	6	Stk38	Q91VJ4	Serine/threonine-protein kinase 38	Q91VJ4	STK38_MOUSE	4	3	39448.3
siNon	6	Pqbp1	Q91VJ5	Polyglutamine-binding protein 1	Q91VJ5	PQBP1_MOUSE	3	3	481416
siNon	6	Bzw2	Q91VK1	Basic leucine zipper and W2 domain-containing protein 2	Q91VK1	BZW2_MOUSE	3	3	619040
siNon	6	Itm2c	Q91VK4	Integral membrane protein 2C	Q91VK4	ITM2C_MOUSE	2	2	5277.38
siNon	6	Terf2ip	Q91VL8	Telomeric repeat-binding factor 2-interacting protein 1	Q91VL8	TE2IP_MOUSE	4	3	67976.1
siNon	6	Wdr45	Q91VM3	WD repeat domain phosphoinositide-interacting protein 4	Q91VM3	WIPI4_MOUSE	0	0	#NUM!
siNon	6	Rbmxl1	Q91VM5	RNA binding motif protein, X-linked-like-1	Q91VM5	RMXL1_MOUSE	7	3	1.12941e+06
siNon	6	Ppa2	Q91VM9	Inorganic pyrophosphatase 2, mitochondrial	Q91VM9	IPYR2_MOUSE	4	3	92717.5
siNon	6	Znf24	Q91VN1	Zinc finger protein 24	Q91VN1	ZNF24_MOUSE	4	3	11421.6
siNon	6	Chchd6	Q91VN4	MICOS complex subunit Mic25	Q91VN4	MIC25_MOUSE	4	3	127169
siNon	6	Ddx41	Q91VN6	Probable ATP-dependent RNA helicase DDX41	Q91VN6	DDX41_MOUSE	3	3	55462.4
siNon	6	Atp5c1	Q91VR2	ATP synthase subunit gamma, mitochondrial	Q91VR2	ATPG_MOUSE	5	3	910627
siNon	6	Ddx1	Q91VR5	ATP-dependent RNA helicase DDX1	Q91VR5	DDX1_MOUSE	4	3	760946
siNon	6	Map1lc3a	Q91VR7	Microtubule-associated proteins 1A/1B light chain 3A	Q91VR7	MLP3A_MOUSE	0	0	#NUM!
siNon	6	Brk1	Q91VR8	Protein BRICK1	Q91VR8	BRK1_MOUSE	3	3	85898.9
siNon	6	Mgst1	Q91VS7	Microsomal glutathione S-transferase 1	Q91VS7	MGST1_MOUSE	3	3	13608.3
siNon	6	Nsmce2	Q91VT1	E3 SUMO-protein ligase NSE2	Q91VT1	NSE2_MOUSE	3	3	32791.7
siNon	6	Cbr4	Q91VT4	Carbonyl reductase family member 4	Q91VT4	CBR4_MOUSE	3	3	72560.1
siNon	6	Fam3c	Q91VU0	Protein FAM3C	Q91VU0	FAM3C_MOUSE	4	3	76466.4
siNon	6	Dcaf11	Q91VU6	DDB1- and CUL4-associated factor 11	Q91VU6	DCA11_MOUSE	2	2	11314.8
siNon	6	Ptov1	Q91VU8	Prostate tumor-overexpressed gene 1 protein homolog	Q91VU8	PTOV1_MOUSE	3	3	5688.98
siNon	6	Sh3bgrl3	Q91VW3	SH3 domain-binding glutamic acid-rich-like protein 3	Q91VW3	SH3L3_MOUSE	5	3	862474
siNon	6	Golga4	Q91VW5	Golgin subfamily A member 4	Q91VW5	GOGA4_MOUSE	3	3	33743.8
siNon	6	Zkscan3	Q91VW9	Zinc finger protein with KRAB and SCAN domains 3	Q91VW9	ZKSC3_MOUSE	3	3	35956.6
siNon	6	Ubap2	Q91VX2	Ubiquitin-associated protein 2	Q91VX2	UBAP2_MOUSE	4	3	232796
siNon	6	Kdm4b	Q91VY5	Lysine-specific demethylase 4B	Q91VY5	KDM4B_MOUSE	4	3	77090.6
siNon	6	Znf622	Q91VY9	Zinc finger protein 622	Q91VY9	ZN622_MOUSE	3	3	43280.3
siNon	6	Smap1	Q91VZ6	Stromal membrane-associated protein 1	Q91VZ6	SMAP1_MOUSE	4	3	85358.7
siNon	6	Tdrd3	Q91W18	Tudor domain-containing protein 3	Q91W18	TDRD3_MOUSE	3	3	133185
siNon	6	Usp3	Q91W36	Ubiquitin carboxyl-terminal hydrolase 3	Q91W36	UBP3_MOUSE	3	3	47631
siNon	6	Ncoa5	Q91W39	Nuclear receptor coactivator 5	Q91W39	NCOA5_MOUSE	3	3	324074
siNon	6	Gldc	Q91W43	Glycine dehydrogenase (decarboxylating), mitochondrial	Q91W43	GCSP_MOUSE	4	3	166027
siNon	6	Paip2b	Q91W45	Polyadenylate-binding protein-interacting protein 2B	Q91W45	PAI2B_MOUSE	0	0	#NUM!
siNon	6	Csde1	Q91W50	Cold shock domain-containing protein E1	Q91W50	CSDE1_MOUSE	4	3	509220
siNon	6	Tmem19	Q91W52	Transmembrane protein 19	Q91W52	TMM19_MOUSE	0	0	#NUM!
siNon	6	Golga7	Q91W53	Golgin subfamily A member 7	Q91W53	GOGA7_MOUSE	3	2	41314.9
siNon	6	Rbms1	Q91W59	RNA-binding motif, single-stranded-interacting protein 1	Q91W59	RBMS1_MOUSE	0	0	#NUM!
siNon	6	Ubl7	Q91W67	Ubiquitin-like protein 7	Q91W67	UBL7_MOUSE	5	3	345880
siNon	6	Usb1	Q91W78	U6 snRNA phosphodiesterase	Q91W78	USB1_MOUSE	2	2	25388.9
siNon	6	Ube2e2	Q91W82	Ubiquitin-conjugating enzyme E2 E2	Q91W82	UB2E2_MOUSE	3	2	21608.5
siNon	6	Vps11	Q91W86	Vacuolar protein sorting-associated protein 11 homolog	Q91W86	VPS11_MOUSE	4	3	74862.3
siNon	6	Man2c1	Q91W89	Alpha-mannosidase 2C1	Q91W89	MA2C1_MOUSE	3	3	17202.5
siNon	6	Txndc5	Q91W90	Thioredoxin domain-containing protein 5	Q91W90	TXND5_MOUSE	4	3	211548
siNon	6	Anapc4	Q91W96	Anaphase-promoting complex subunit 4	Q91W96	APC4_MOUSE	3	3	88442.8
siNon	6	Tipin	Q91WA1	TIMELESS-interacting protein	Q91WA1	TIPIN_MOUSE	2	2	95623.4
siNon	6	Cxxc5	Q91WA4	CXXC-type zinc finger protein 5	Q91WA4	CXXC5_MOUSE	0	0	#NUM!
siNon	6	Sharpin	Q91WA6	Sharpin	Q91WA6	SHRPN_MOUSE	2	2	22965.6
siNon	6	Plekhf2	Q91WB4	Pleckstrin homology domain-containing family F member 2	Q91WB4	PKHF2_MOUSE	4	3	32889.5
siNon	6	Setd3	Q91WC0	Histone-lysine N-methyltransferase setd3	Q91WC0	SETD3_MOUSE	3	3	49357.9
siNon	6	Acsl6	Q91WC3	Long-chain-fatty-acid--CoA ligase 6	Q91WC3	ACSL6_MOUSE	3	3	31186.8
siNon	6	Gpr108	Q91WD0	Protein GPR108	Q91WD0	GP108_MOUSE	0	0	#NUM!
siNon	6	Polr3d	Q91WD1	DNA-directed RNA polymerase III subunit RPC4	Q91WD1	RPC4_MOUSE	3	3	44317
siNon	6		Q91WD4	UPF0415 protein C7orf25 homolog	Q91WD4	CG025_MOUSE	0	0	#NUM!
siNon	6	Ndufs2	Q91WD5	NADH dehydrogenase [ubiquinone] iron-sulfur protein 2, mitochondrial	Q91WD5	NDUS2_MOUSE	4	3	74029.2
siNon	6	Snx15	Q91WE1	Sorting nexin-15	Q91WE1	SNX15_MOUSE	3	3	33833.9
siNon	6	Fam192a	Q91WE2	Protein FAM192A	Q91WE2	F192A_MOUSE	4	3	143387
siNon	6		Q91WE4	UPF0729 protein C18orf32 homolog	Q91WE4	CR032_MOUSE	0	0	#NUM!
siNon	6	Fig4	Q91WF7	Polyphosphoinositide phosphatase	Q91WF7	FIG4_MOUSE	3	3	8056447
siNon	6	Rabep2	Q91WG2	Rab GTPase-binding effector protein 2	Q91WG2	RABE2_MOUSE	3	3	53274.6
siNon	6	Elp2	Q91WG4	Elongator complex protein 2	Q91WG4	ELP2_MOUSE	3	3	227197
siNon	6	Prkag2	Q91WG5	5'-AMP-activated protein kinase subunit gamma-2	Q91WG5	AAKG2_MOUSE	3	3	17617
siNon	6	Gne	Q91WG8	Bifunctional UDP-N-acetylglucosamine 2-epimerase/N-acetylmannosamine kinase	Q91WG8	GLCNE_MOUSE	3	3	26304.9
siNon	6	Fubp1	Q91WJ8	Far upstream element-binding protein 1	Q91WJ8	FUBP1_MOUSE	4	3	2.46174e+06
siNon	6	Lrrfip2	Q91WK0	Leucine-rich repeat flightless-interacting protein 2	Q91WK0	LRRF2_MOUSE	3	3	242205
siNon	6	Spryd4	Q91WK1	SPRY domain-containing protein 4	Q91WK1	SPRY4_MOUSE	3	3	55414.1
siNon	6	Eif3h	Q91WK2	Eukaryotic translation initiation factor 3 subunit H	Q91WK2	EIF3H_MOUSE	3	3	769564
siNon	6	Gcsh	Q91WK5	Glycine cleavage system H protein, mitochondrial	Q91WK5	GCSH_MOUSE	4	2	63737.9
siNon	6	Ankrd54	Q91WK7	Ankyrin repeat domain-containing protein 54	Q91WK7	ANR54_MOUSE	0	0	#NUM!
siNon	6	Wwox	Q91WL8	WW domain-containing oxidoreductase	Q91WL8	WWOX_MOUSE	0	0	#NUM!
siNon	6	Strbp	Q91WM1	Spermatid perinuclear RNA-binding protein	Q91WM1	STRBP_MOUSE	3	3	365277
siNon	6	Rrp9	Q91WM3	U3 small nucleolar RNA-interacting protein 2	Q91WM3	U3IP2_MOUSE	3	3	245025
siNon	6	Dnajc9	Q91WN1	DnaJ homolog subfamily C member 9	Q91WN1	DNJC9_MOUSE	3	3	438392
siNon	6	Yars	Q91WQ3	Tyrosine--tRNA ligase, cytoplasmic	Q91WQ3	SYYC_MOUSE	4	3	1.24074e+06
siNon	6	Taf5l	Q91WQ5	TAF5-like RNA polymerase II p300/CBP-associated factor-associated factor 65 kDa subunit 5L	Q91WQ5	TAF5L_MOUSE	3	3	19531.8
siNon	6	Ascc2	Q91WR3	Activating signal cointegrator 1 complex subunit 2	Q91WR3	ASCC2_MOUSE	3	3	9874.59
siNon	6	Cisd1	Q91WS0	CDGSH iron-sulfur domain-containing protein 1	Q91WS0	CISD1_MOUSE	7	3	344698
siNon	6	Dnajc17	Q91WT4	DnaJ homolog subfamily C member 17	Q91WT4	DJC17_MOUSE	3	3	103802
siNon	6	Cbs	Q91WT9	Cystathionine beta-synthase	Q91WT9	CBS_MOUSE	2	2	15955.6
siNon	6	Dr1	Q91WV0	Protein Dr1	Q91WV0	NC2B_MOUSE	2	2	278486
siNon	6	Nphs2	Q91X05	Podocin	Q91X05	PODO_MOUSE	0	0	#NUM!
siNon	6	Ash2l	Q91X20	Set1/Ash2 histone methyltransferase complex subunit ASH2	Q91X20	ASH2L_MOUSE	4	3	142992
siNon	6	Kiaa2013	Q91X21	Uncharacterized protein KIAA2013	Q91X21	K2013_MOUSE	0	0	#NUM!
siNon	6	Gorasp1	Q91X51	Golgi reassembly-stacking protein 1	Q91X51	GORS1_MOUSE	3	3	46242.5
siNon	6	Dcxr	Q91X52	L-xylulose reductase	Q91X52	DCXR_MOUSE	0	0	#NUM!
siNon	6	Zfand2b	Q91X58	AN1-type zinc finger protein 2B	Q91X58	ZFN2B_MOUSE	2	2	33314.9
siNon	6	Erlin1	Q91X78	Erlin-1	Q91X78	ERLN1_MOUSE	4	3	21668.3
siNon	6	Mat1a	Q91X83	S-adenosylmethionine synthase isoform type-1	Q91X83	METK1_MOUSE	0	0	#NUM!
siNon	6	Crtc3	Q91X84	CREB-regulated transcription coactivator 3	Q91X84	CRTC3_MOUSE	2	2	59115.9
siNon	6	Pomgnt1	Q91X88	Protein O-linked-mannose beta-1,2-N-acetylglucosaminyltransferase 1	Q91X88	PMGT1_MOUSE	0	0	#NUM!
siNon	6	Rabif	Q91X96	Guanine nucleotide exchange factor MSS4	Q91X96	MSS4_MOUSE	5	3	94030.2
siNon	6	Ncald	Q91X97	Neurocalcin-delta	Q91X97	NCALD_MOUSE	4	3	5912
siNon	6	Golm1	Q91XA2	Golgi membrane protein 1	Q91XA2	GOLM1_MOUSE	4	3	43535.1
siNon	6	Yif1a	Q91XB7	Protein YIF1A	Q91XB7	YIF1A_MOUSE	4	3	14847.9
siNon	6	Pex16	Q91XC9	Peroxisomal membrane protein PEX16	Q91XC9	PEX16_MOUSE	3	2	29014.5
siNon	6	Vps36	Q91XD6	Vacuolar protein-sorting-associated protein 36	Q91XD6	VPS36_MOUSE	4	3	86874.9
siNon	6	Creld1	Q91XD7	Cysteine-rich with EGF-like domain protein 1	Q91XD7	CREL1_MOUSE	2	2	112775
siNon	6	Tmem205	Q91XE8	Transmembrane protein 205	Q91XE8	TM205_MOUSE	0	0	#NUM!
siNon	6	Pnpo	Q91XF0	Pyridoxine-5'-phosphate oxidase	Q91XF0	PNPO_MOUSE	3	3	17602.7
siNon	6	Dus3l	Q91XI1	tRNA-dihydrouridine(47) synthase [NAD(P)(+)]-like	Q91XI1	DUS3L_MOUSE	4	3	17655.1
siNon	6	Uxs1	Q91XL3	UDP-glucuronic acid decarboxylase 1	Q91XL3	UXS1_MOUSE	3	2	3183.72
siNon	6	Osbpl1a	Q91XL9	Oxysterol-binding protein-related protein 1	Q91XL9	OSBL1_MOUSE	4	3	10111
siNon	6	Dlg2	Q91XM9	Disks large homolog 2	Q91XM9	DLG2_MOUSE	3	3	57984.5
siNon	6	Wrnip1	Q91XU0	ATPase WRNIP1	Q91XU0	WRIP1_MOUSE	3	3	299793
siNon	6	Pip4k2c	Q91XU3	Phosphatidylinositol 5-phosphate 4-kinase type-2 gamma	Q91XU3	PI42C_MOUSE	3	3	32178.6
siNon	6	Basp1	Q91XV3	Brain acid soluble protein 1	Q91XV3	BASP1_MOUSE	7	3	6.59948e+06
siNon	6	Pcdhga4	Q91XY4	Protocadherin gamma-A4	Q91XY4	PCDG4_MOUSE	0	0	#NUM!
siNon	6	Mapk8	Q91Y86	Mitogen-activated protein kinase 8	Q91Y86	MK08_MOUSE	4	3	104588
siNon	6	Dcp1a	Q91YD3	mRNA-decapping enzyme 1A	Q91YD3	DCP1A_MOUSE	4	3	41748.5
siNon	6	Wasl	Q91YD9	Neural Wiskott-Aldrich syndrome protein	Q91YD9	WASL_MOUSE	3	3	157050
siNon	6	Egln1	Q91YE3	Egl nine homolog 1	Q91YE3	EGLN1_MOUSE	3	3	86941.6
siNon	6	Baz2a	Q91YE5	Bromodomain adjacent to zinc finger domain protein 2A	Q91YE5	BAZ2A_MOUSE	0	0	#NUM!
siNon	6	Ipo9	Q91YE6	Importin-9	Q91YE6	IPO9_MOUSE	4	3	269000
siNon	6	Rbm5	Q91YE7	RNA-binding protein 5	Q91YE7	RBM5_MOUSE	4	3	156545
siNon	6	Atl3	Q91YH5	Atlastin-3	Q91YH5	ATLA3_MOUSE	3	3	76387.2
siNon	6	Asl	Q91YI0	Argininosuccinate lyase	Q91YI0	ARLY_MOUSE	4	3	44220.3
siNon	6	Arrb2	Q91YI4	Beta-arrestin-2	Q91YI4	ARRB2_MOUSE	4	3	45563.6
siNon	6	Snx4	Q91YJ2	Sorting nexin-4	Q91YJ2	SNX4_MOUSE	3	3	27589
siNon	6	Thyn1	Q91YJ3	Thymocyte nuclear protein 1	Q91YJ3	THYN1_MOUSE	5	3	108709
siNon	6	Mtif2	Q91YJ5	Translation initiation factor IF-2, mitochondrial	Q91YJ5	IF2M_MOUSE	3	3	24627.4
siNon	6	Lrrc49	Q91YK0	Leucine-rich repeat-containing protein 49	Q91YK0	LRC49_MOUSE	2	2	3221.23
siNon	6	Rrp1b	Q91YK2	Ribosomal RNA processing protein 1 homolog B	Q91YK2	RRP1B_MOUSE	3	3	46916.1
siNon	6	Rnf126	Q91YL2	E3 ubiquitin-protein ligase RNF126	Q91YL2	RN126_MOUSE	4	3	70825.9
siNon	6	Uckl1	Q91YL3	Uridine-cytidine kinase-like 1	Q91YL3	UCKL1_MOUSE	3	3	12932.7
siNon	6	Arhgap35	Q91YM2	Rho GTPase-activating protein 35	Q91YM2	RHG35_MOUSE	3	3	120253
siNon	6	Tbrg4	Q91YM4	Protein TBRG4	Q91YM4	TBRG4_MOUSE	3	3	36879.5
siNon	6	D6Wsu163e	Q91YN0	Protein C12orf4 homolog	Q91YN0	CL004_MOUSE	3	3	40307.5
siNon	6	Fam118a	Q91YN1	Protein FAM118A	Q91YN1	F118A_MOUSE	0	0	#NUM!
siNon	6	Uap1	Q91YN5	UDP-N-acetylhexosamine pyrophosphorylase	Q91YN5	UAP1_MOUSE	4	3	17525.4
siNon	6	Bag2	Q91YN9	BAG family molecular chaperone regulator 2	Q91YN9	BAG2_MOUSE	3	3	55415.5
siNon	6	L2hgdh	Q91YP0	L-2-hydroxyglutarate dehydrogenase, mitochondrial	Q91YP0	L2HDH_MOUSE	3	3	54542.7
siNon	6	Bcdin3d	Q91YP1	Pre-miRNA 5'-monophosphate methyltransferase	Q91YP1	BN3D2_MOUSE	0	0	#NUM!
siNon	6	Nln	Q91YP2	Neurolysin, mitochondrial	Q91YP2	NEUL_MOUSE	3	3	190614
siNon	6	Dera	Q91YP3	Deoxyribose-phosphate aldolase	Q91YP3	DEOC_MOUSE	0	0	#NUM!
siNon	6	Csdc2	Q91YQ3	Cold shock domain-containing protein C2	Q91YQ3	CSDC2_MOUSE	3	3	11998.1
siNon	6	Rpn1	Q91YQ5	Dolichyl-diphosphooligosaccharide--protein glycosyltransferase subunit 1	Q91YQ5	RPN1_MOUSE	4	3	766592
siNon	6	Twf1	Q91YR1	Twinfilin-1	Q91YR1	TWF1_MOUSE	4	3	311283
siNon	6	Mettl13	Q91YR5	Methyltransferase-like protein 13	Q91YR5	MET13_MOUSE	3	3	25108.7
siNon	6	Prpf6	Q91YR7	Pre-mRNA-processing factor 6	Q91YR7	PRP6_MOUSE	3	3	288385
siNon	6	Ptgr1	Q91YR9	Prostaglandin reductase 1	Q91YR9	PTGR1_MOUSE	3	3	260652
siNon	6	Camk1	Q91YS8	Calcium/calmodulin-dependent protein kinase type 1	Q91YS8	KCC1A_MOUSE	3	3	8212.02
siNon	6	Ndufv1	Q91YT0	NADH dehydrogenase [ubiquinone] flavoprotein 1, mitochondrial	Q91YT0	NDUV1_MOUSE	3	3	168316
siNon	6	Ythdf2	Q91YT7	YTH domain-containing family protein 2	Q91YT7	YTHD2_MOUSE	4	3	411774
siNon	6	Msantd4	Q91YU3	Myb/SANT-like DNA-binding domain-containing protein 4	Q91YU3	MSD4_MOUSE	2	2	13438.2
siNon	6	Ppan	Q91YU8	Suppressor of SWI4 1 homolog	Q91YU8	SSF1_MOUSE	3	3	20110.4
siNon	6	Tmem246	Q91YV9	Transmembrane protein 246	Q91YV9	TM246_MOUSE	0	0	#NUM!
siNon	6	Dnajc3	Q91YW3	DnaJ homolog subfamily C member 3	Q91YW3	DNJC3_MOUSE	3	3	46950.8
siNon	6	Lpgat1	Q91YX5	Acyl-CoA:lysophosphatidylglycerol acyltransferase 1	Q91YX5	LGAT1_MOUSE	3	3	6504.52
siNon	6	Atpaf2	Q91YY4	ATP synthase mitochondrial F1 complex assembly factor 2	Q91YY4	ATPF2_MOUSE	3	3	16772.3
siNon	6	Ptbp2	Q91Z31	Polypyrimidine tract-binding protein 2	Q91Z31	PTBP2_MOUSE	5	3	719199
siNon	6	Ttc1	Q91Z38	Tetratricopeptide repeat protein 1	Q91Z38	TTC1_MOUSE	3	3	491837
siNon	6	Fyttd1	Q91Z49	UAP56-interacting factor	Q91Z49	UIF_MOUSE	4	3	178220
siNon	6	Grhpr	Q91Z53	Glyoxylate reductase/hydroxypyruvate reductase	Q91Z53	GRHPR_MOUSE	4	3	103833
siNon	6	Srgap2	Q91Z67	SLIT-ROBO Rho GTPase-activating protein 2	Q91Z67	SRGP2_MOUSE	3	3	366128
siNon	6	Srgap1	Q91Z69	SLIT-ROBO Rho GTPase-activating protein 1	Q91Z69	SRGP1_MOUSE	4	3	35088.2
siNon	6	B3galt6	Q91Z92	Beta-1,3-galactosyltransferase 6	Q91Z92	B3GT6_MOUSE	3	3	4702.33
siNon	6	Pcca	Q91ZA3	Propionyl-CoA carboxylase alpha chain, mitochondrial	Q91ZA3	PCCA_MOUSE	3	3	161217
siNon	6	Vangl2	Q91ZD4	Vang-like protein 2	Q91ZD4	VANG2_MOUSE	3	3	29245.3
siNon	6	Dnajc24	Q91ZF0	DnaJ homolog subfamily C member 24	Q91ZF0	DJC24_MOUSE	3	3	74409.7
siNon	6	Mpped1	Q91ZG2	Metallophosphoesterase domain-containing protein 1	Q91ZG2	MPPD1_MOUSE	3	3	9482.17
siNon	6	Celsr3	Q91ZI0	Cadherin EGF LAG seven-pass G-type receptor 3	Q91ZI0	CELR3_MOUSE	3	3	18062.9
siNon	6	Ugp2	Q91ZJ5	UTP--glucose-1-phosphate uridylyltransferase	Q91ZJ5	UGPA_MOUSE	3	3	78609.9
siNon	6	Tfap2d	Q91ZK0	Transcription factor AP-2-delta	Q91ZK0	AP2D_MOUSE	0	0	#NUM!
siNon	6	Sh2b1	Q91ZM2	SH2B adapter protein 1	Q91ZM2	SH2B1_MOUSE	3	3	37273
siNon	6	Slc35b2	Q91ZN5	Adenosine 3'-phospho 5'-phosphosulfate transporter 1	Q91ZN5	S35B2_MOUSE	3	3	34836.6
siNon	6	Lpin1	Q91ZP3	Phosphatidate phosphatase LPIN1	Q91ZP3	LPIN1_MOUSE	2	2	11747.5
siNon	6	Rab4b	Q91ZR1	Ras-related protein Rab-4B	Q91ZR1	RAB4B_MOUSE	3	3	69231.8
siNon	6	Snx18	Q91ZR2	Sorting nexin-18	Q91ZR2	SNX18_MOUSE	3	3	42461.1
siNon	6	Crebzf	Q91ZR3	CREB/ATF bZIP transcription factor	Q91ZR3	ZHANG_MOUSE	0	0	#NUM!
siNon	6	Adarb1	Q91ZS8	Double-stranded RNA-specific editase 1	Q91ZS8	RED1_MOUSE	3	3	17531.5
siNon	6	Fgd4	Q91ZT5	FYVE, RhoGEF and PH domain-containing protein 4	Q91ZT5	FGD4_MOUSE	3	3	38716.1
siNon	6	Asb6	Q91ZU1	Ankyrin repeat and SOCS box protein 6	Q91ZU1	ASB6_MOUSE	0	0	#NUM!
siNon	6	Dst	Q91ZU6	Dystonin	Q91ZU6	DYST_MOUSE	3	3	87780.4
siNon	6	Pofut1	Q91ZW2	GDP-fucose protein O-fucosyltransferase 1	Q91ZW2	OFUT1_MOUSE	4	3	6286.5
siNon	6	Smarca5	Q91ZW3	SWI/SNF-related matrix-associated actin-dependent regulator of chromatin subfamily A member 5	Q91ZW3	SMCA5_MOUSE	3	3	1.10661e+06
siNon	6	Lrp1	Q91ZX7	Prolow-density lipoprotein receptor-related protein 1	Q91ZX7	LRP1_MOUSE	3	3	68187.9
siNon	6	Sncb	Q91ZZ3	Beta-synuclein	Q91ZZ3	SYUB_MOUSE	2	2	110595
siNon	6	Scpep1	Q920A5	Retinoid-inducible serine carboxypeptidase	Q920A5	RISC_MOUSE	3	3	119845
siNon	6	Afg3l1	Q920A7	AFG3-like protein 1	Q920A7	AFG31_MOUSE	3	3	50610.1
siNon	6	Supt16h	Q920B9	FACT complex subunit SPT16	Q920B9	SP16H_MOUSE	4	3	648670
siNon	6	Med28	Q920D3	Mediator of RNA polymerase II transcription subunit 28	Q920D3	MED28_MOUSE	4	3	4291.12
siNon	6	Fdps	Q920E5	Farnesyl pyrophosphate synthase	Q920E5	FPPS_MOUSE	6	3	1.02793e+06
siNon	6	Wdr7	Q920I9	WD repeat-containing protein 7	Q920I9	WDR7_MOUSE	3	3	39566.9
siNon	6	Fads1	Q920L1	Fatty acid desaturase 1	Q920L1	FADS1_MOUSE	3	3	239126
siNon	6	Vps16	Q920Q4	Vacuolar protein sorting-associated protein 16 homolog	Q920Q4	VPS16_MOUSE	3	3	72069
siNon	6	Msi2	Q920Q6	RNA-binding protein Musashi homolog 2	Q920Q6	MSI2H_MOUSE	3	3	219826
siNon	6	Ivns1abp	Q920Q8	Influenza virus NS1A-binding protein homolog	Q920Q8	NS1BP_MOUSE	3	3	147955
siNon	6	Als2	Q920R0	Alsin	Q920R0	ALS2_MOUSE	3	3	26410.2
siNon	6	Gatad1	Q920S3	GATA zinc finger domain-containing protein 1	Q920S3	GATD1_MOUSE	3	2	102910
siNon	6	Brwd1	Q921C3	Bromodomain and WD repeat-containing protein 1	Q921C3	BRWD1_MOUSE	0	0	#NUM!
siNon	6	Bicd2	Q921C5	Protein bicaudal D homolog 2	Q921C5	BICD2_MOUSE	3	3	21483.8
siNon	6	Med6	Q921D4	Mediator of RNA polymerase II transcription subunit 6	Q921D4	MED6_MOUSE	4	3	81984.2
siNon	6	Rab31	Q921E2	Ras-related protein Rab-31	Q921E2	RAB31_MOUSE	4	3	125270
siNon	6	Eed	Q921E6	Polycomb protein EED	Q921E6	EED_MOUSE	3	3	31510.2
siNon	6	Tardbp	Q921F2	TAR DNA-binding protein 43	Q921F2	TADBP_MOUSE	5	3	1.5054e+06
siNon	6	Hnrnpll	Q921F4	Heterogeneous nuclear ribonucleoprotein L-like	Q921F4	HNRLL_MOUSE	4	3	363544
siNon	6	Etfdh	Q921G7	Electron transfer flavoprotein-ubiquinone oxidoreductase, mitochondrial	Q921G7	ETFD_MOUSE	3	3	174652
siNon	6	Tubgcp2	Q921G8	Gamma-tubulin complex component 2	Q921G8	GCP2_MOUSE	3	3	49665.3
siNon	6	Acaa1a	Q921H8	3-ketoacyl-CoA thiolase A, peroxisomal	Q921H8	THIKA_MOUSE	4	3	157244
siNon	6	Coa7	Q921H9	Cytochrome c oxidase assembly factor 7	Q921H9	COA7_MOUSE	3	3	476215
siNon	6	Ormdl1;Ormdl2	Q921I0;Q9CQZ0	ORM1-like protein 1;ORM1-like protein 2	Q921I0;Q9CQZ0	ORML1_MOUSE;ORML2_MOUSE	0	0	#NUM!
siNon	6	Klhdc4	Q921I2	Kelch domain-containing protein 4	Q921I2	KLDC4_MOUSE	3	3	24462.4
siNon	6	Sh3bp4	Q921I6	SH3 domain-binding protein 4	Q921I6	SH3B4_MOUSE	0	0	#NUM!
siNon	6	Exosc4	Q921I9	Exosome complex component RRP41	Q921I9	EXOS4_MOUSE	5	3	190376
siNon	6	Rheb	Q921J2	GTP-binding protein Rheb	Q921J2	RHEB_MOUSE	3	3	178237
siNon	6	Ube2s	Q921J4	Ubiquitin-conjugating enzyme E2 S	Q921J4	UBE2S_MOUSE	2	2	10371.4
siNon	6	Bcl7b	Q921K9	B-cell CLL/lymphoma 7 protein family member B	Q921K9	BCL7B_MOUSE	1	1	52268.8
siNon	6	Tmco1	Q921L3	Transmembrane and coiled-coil domain-containing protein 1	Q921L3	TMCO1_MOUSE	3	3	253354
siNon	6	Cog2	Q921L5	Conserved oligomeric Golgi complex subunit 2	Q921L5	COG2_MOUSE	3	3	63113.4
siNon	6	Sf3b3	Q921M3	Splicing factor 3B subunit 3	Q921M3	SF3B3_MOUSE	4	3	575362
siNon	6	Golga2	Q921M4	Golgin subfamily A member 2	Q921M4	GOGA2_MOUSE	3	3	168166
siNon	6	Fam49b	Q921M7	Protein FAM49B	Q921M7	FA49B_MOUSE	4	3	120505
siNon	6	Ddx27	Q921N6	Probable ATP-dependent RNA helicase DDX27	Q921N6	DDX27_MOUSE	3	3	46222
siNon	6	Tmem70	Q921N7	Transmembrane protein 70, mitochondrial	Q921N7	TMM70_MOUSE	2	2	51077.9
siNon	6	Tceal1	Q921P9	Transcription elongation factor A protein-like 1	Q921P9	TCAL1_MOUSE	3	3	53559
siNon	6	Mrpl37	Q921S7	39S ribosomal protein L37, mitochondrial	Q921S7	RM37_MOUSE	3	3	71559.8
siNon	6	Tor1aip1	Q921T2	Torsin-1A-interacting protein 1	Q921T2	TOIP1_MOUSE	4	3	89271.5
siNon	6	Chmp1a	Q921W0	Charged multivesicular body protein 1a	Q921W0	CHM1A_MOUSE	4	3	155495
siNon	6	Cryzl1	Q921W4	Quinone oxidoreductase-like protein 1	Q921W4	QORL1_MOUSE	4	3	196880
siNon	6	Polr3f	Q921X6	DNA-directed RNA polymerase III subunit RPC6	Q921X6	RPC6_MOUSE	3	3	25963.2
siNon	6	Mob1a	Q921Y0	MOB kinase activator 1A	Q921Y0	MOB1A_MOUSE	0	0	#NUM!
siNon	6	Imp3	Q921Y2	U3 small nucleolar ribonucleoprotein protein IMP3	Q921Y2	IMP3_MOUSE	2	2	42086.9
siNon	6	Tnfaip8	Q921Z5	Tumor necrosis factor alpha-induced protein 8	Q921Z5	TFIP8_MOUSE	0	0	#NUM!
siNon	6	Macrod1	Q922B1	O-acetyl-ADP-ribose deacetylase MACROD1	Q922B1	MACD1_MOUSE	2	2	28039.2
siNon	6	Dars	Q922B2	Aspartate--tRNA ligase, cytoplasmic	Q922B2	SYDC_MOUSE	4	3	1.88201e+06
siNon	6	Ppp6r3	Q922D4	Serine/threonine-protein phosphatase 6 regulatory subunit 3	Q922D4	PP6R3_MOUSE	3	3	221611
siNon	6	Mthfd1	Q922D8	C-1-tetrahydrofolate synthase, cytoplasmic	Q922D8	C1TC_MOUSE	3	3	482049
siNon	6	Pcyt2	Q922E4	Ethanolamine-phosphate cytidylyltransferase	Q922E4	PCY2_MOUSE	3	3	120559
siNon	6	Fastkd2	Q922E6	FAST kinase domain-containing protein 2	Q922E6	FAKD2_MOUSE	0	0	#NUM!
siNon	6	Tubb6	Q922F4	Tubulin beta-6 chain	Q922F4	TBB6_MOUSE	6	3	498122
siNon	6	Fam76a	Q922G2	Protein FAM76A	Q922G2	FA76A_MOUSE	2	2	55675.8
siNon	6	Prmt3	Q922H1	Protein arginine N-methyltransferase 3	Q922H1	ANM3_MOUSE	3	3	69073.6
siNon	6	Pdk3	Q922H2	[Pyruvate dehydrogenase (acetyl-transferring)] kinase isozyme 3, mitochondrial	Q922H2	PDK3_MOUSE	3	3	85491.6
siNon	6	Gmppa	Q922H4	Mannose-1-phosphate guanyltransferase alpha	Q922H4	GMPPA_MOUSE	3	3	68960.6
siNon	6	Znf330	Q922H9	Zinc finger protein 330	Q922H9	ZN330_MOUSE	0	0	#NUM!
siNon	6	Clip1	Q922J3	CAP-Gly domain-containing linker protein 1	Q922J3	CLIP1_MOUSE	3	3	80221.1
siNon	6	Far1	Q922J9	Fatty acyl-CoA reductase 1	Q922J9	FACR1_MOUSE	3	3	70946.1
siNon	6	Nop2	Q922K7	Probable 28S rRNA (cytosine-C(5))-methyltransferase	Q922K7	NOP2_MOUSE	3	3	1.29724e+06
siNon	6	Nelfcd	Q922L6	Negative elongation factor D	Q922L6	NELFD_MOUSE	4	3	26750.5
siNon	6	Kctd10	Q922M3	BTB/POZ domain-containing adapter for CUL3-mediated RhoA degradation protein 3	Q922M3	BACD3_MOUSE	2	1	7267.69
siNon	6		Q922M7	Ashwin	Q922M7	ASHWN_MOUSE	3	3	71236.1
siNon	6	Glyr1	Q922P9	Putative oxidoreductase GLYR1	Q922P9	GLYR1_MOUSE	4	3	733526
siNon	6	Marc2	Q922Q1	Mitochondrial amidoxime reducing component 2	Q922Q1	MARC2_MOUSE	3	3	68312.9
siNon	6	Riok1	Q922Q2	Serine/threonine-protein kinase RIO1	Q922Q2	RIOK1_MOUSE	3	3	81998.6
siNon	6	Pycr2	Q922Q4	Pyrroline-5-carboxylate reductase 2	Q922Q4	P5CR2_MOUSE	6	3	190273
siNon	6	Lrrc59	Q922Q8	Leucine-rich repeat-containing protein 59	Q922Q8	LRC59_MOUSE	4	3	1.11052e+06
siNon	6	Chid1	Q922Q9	Chitinase domain-containing protein 1	Q922Q9	CHID1_MOUSE	4	3	24322.9
siNon	6	Prkx	Q922R0	cAMP-dependent protein kinase catalytic subunit PRKX	Q922R0	PRKX_MOUSE	3	3	31521.8
siNon	6		Q922R1	UPF0183 protein C16orf70 homolog	Q922R1	CP070_MOUSE	0	0	#NUM!
siNon	6	Ppp4r3b	Q922R5	Serine/threonine-protein phosphatase 4 regulatory subunit 3B	Q922R5	P4R3B_MOUSE	3	3	54059
siNon	6	Pdia6	Q922R8	Protein disulfide-isomerase A6	Q922R8	PDIA6_MOUSE	5	3	1865174
siNon	6	Pde2a	Q922S4	cGMP-dependent 3',5'-cyclic phosphodiesterase	Q922S4	PDE2A_MOUSE	0	0	#NUM!
siNon	6	Kif2c	Q922S8	Kinesin-like protein KIF2C	Q922S8	KIF2C_MOUSE	3	3	18035.8
siNon	6	Prpf3	Q922U1	U4/U6 small nuclear ribonucleoprotein Prp3	Q922U1	PRPF3_MOUSE	3	3	319885
siNon	6	Plrg1	Q922V4	Pleiotropic regulator 1	Q922V4	PLRG1_MOUSE	5	3	126519
siNon	6	Pycr1	Q922W5	Pyrroline-5-carboxylate reductase 1, mitochondrial	Q922W5	P5CR1_MOUSE	6	3	132319
siNon	6	Prmt7	Q922X9	Protein arginine N-methyltransferase 7	Q922X9	ANM7_MOUSE	3	3	8084.41
siNon	6	Ubxn1	Q922Y1	UBX domain-containing protein 1	Q922Y1	UBXN1_MOUSE	3	3	460185
siNon	6	Dbr1	Q923B1	Lariat debranching enzyme	Q923B1	DBR1_MOUSE	3	3	38671.8
siNon	6	Blvrb	Q923D2	Flavin reductase (NADPH)	Q923D2	BLVRB_MOUSE	5	3	39568
siNon	6	Sf3b5	Q923D4	Splicing factor 3B subunit 5	Q923D4	SF3B5_MOUSE	6	3	255021
siNon	6	Wbp11	Q923D5	WW domain-binding protein 11	Q923D5	WBP11_MOUSE	4	3	517213
siNon	6	Sirt1	Q923E4	NAD-dependent protein deacetylase sirtuin-1	Q923E4	SIR1_MOUSE	3	3	41678.6
siNon	6	Polr2h	Q923G2	DNA-directed RNA polymerases I, II, and III subunit RPABC3	Q923G2	RPAB3_MOUSE	4	3	55987.1
siNon	6	Rab30	Q923S9	Ras-related protein Rab-30	Q923S9	RAB30_MOUSE	2	2	19241.6
siNon	6	Camk2g	Q923T9	Calcium/calmodulin-dependent protein kinase type II subunit gamma	Q923T9	KCC2G_MOUSE	3	3	92150.4
siNon	6	Tgs1	Q923W1	Trimethylguanosine synthase	Q923W1	TGS1_MOUSE	3	3	25551.5
siNon	6	Glrx2	Q923X4	Glutaredoxin-2, mitochondrial	Q923X4	GLRX2_MOUSE	0	0	#NUM!
siNon	6	Cic	Q924A2	Protein capicua homolog	Q924A2	CIC_MOUSE	3	3	34395.8
siNon	6	Xpo5	Q924C1	Exportin-5	Q924C1	XPO5_MOUSE	3	3	195551
siNon	6	Rtn4ip1	Q924D0	Reticulon-4-interacting protein 1, mitochondrial	Q924D0	RT4I1_MOUSE	4	3	26828.8
siNon	6	Med15	Q924H2	Mediator of RNA polymerase II transcription subunit 15	Q924H2	MED15_MOUSE	5	3	49334.6
siNon	6	Rad51c	Q924H5	DNA repair protein RAD51 homolog 3	Q924H5	RA51C_MOUSE	0	0	#NUM!
siNon	6	Wac	Q924H7	WW domain-containing adapter protein with coiled-coil	Q924H7	WAC_MOUSE	3	3	85226.4
siNon	6	Mta3	Q924K8	Metastasis-associated protein MTA3	Q924K8	MTA3_MOUSE	3	3	57628.4
siNon	6	Letmd1	Q924L1	LETM1 domain-containing protein 1	Q924L1	LTMD1_MOUSE	2	2	10906.4
siNon	6	Mpi	Q924M7	Mannose-6-phosphate isomerase	Q924M7	MPI_MOUSE	6	3	55419
siNon	6	Mrps2	Q924T2	28S ribosomal protein S2, mitochondrial	Q924T2	RT02_MOUSE	5	3	99371
siNon	6	Xrcc4	Q924T3	DNA repair protein XRCC4	Q924T3	XRCC4_MOUSE	3	3	34969.2
siNon	6	Smc6	Q924W5	Structural maintenance of chromosomes protein 6	Q924W5	SMC6_MOUSE	3	3	39842
siNon	6	Lrp8	Q924X6	Low-density lipoprotein receptor-related protein 8	Q924X6	LRP8_MOUSE	2	2	4888.29
siNon	6	Bbox1	Q924Y0	Gamma-butyrobetaine dioxygenase	Q924Y0	BODG_MOUSE	0	0	#NUM!
siNon	6	Cers2	Q924Z4	Ceramide synthase 2	Q924Z4	CERS2_MOUSE	3	3	20981.9
siNon	6	Ppp2r2d	Q925E7	Serine/threonine-protein phosphatase 2A 55 kDa regulatory subunit B delta isoform	Q925E7	2ABD_MOUSE	3	3	55337
siNon	6	Trps1	Q925H1	Zinc finger transcription factor Trps1	Q925H1	TRPS1_MOUSE	0	0	#NUM!
siNon	6	Atad3	Q925I1	ATPase family AAA domain-containing protein 3	Q925I1	ATAD3_MOUSE	3	3	242247
siNon	6	Med1	Q925J9	Mediator of RNA polymerase II transcription subunit 1	Q925J9	MED1_MOUSE	3	3	48491.3
siNon	6	Sfxn5	Q925N0	Sideroflexin-5	Q925N0	SFXN5_MOUSE	3	3	56202.1
siNon	6	Sfxn4	Q925N1	Sideroflexin-4	Q925N1	SFXN4_MOUSE	0	0	#NUM!
siNon	6	Taldo1	Q93092	Transaldolase	Q93092	TALDO_MOUSE	6	3	1.55841e+06
siNon	6	Hnrnpab	Q99020	Heterogeneous nuclear ribonucleoprotein A/B	Q99020	ROAA_MOUSE	7	3	3241008
siNon	6	Myo5a	Q99104	Unconventional myosin-Va	Q99104	MYO5A_MOUSE	3	3	317700
siNon	6	Wdr77	Q99J09	Methylosome protein 50	Q99J09	MEP50_MOUSE	3	3	258333
siNon	6	Ctu1	Q99J10	Cytoplasmic tRNA 2-thiolation protein 1	Q99J10	CTU1_MOUSE	2	2	5624.49
siNon	6	Slc33a1	Q99J27	Acetyl-coenzyme A transporter 1	Q99J27	ACATN_MOUSE	3	3	10779.1
siNon	6	Ophn1	Q99J31	Oligophrenin-1	Q99J31	OPHN1_MOUSE	4	3	21333.4
siNon	6	Thumpd1	Q99J36	THUMP domain-containing protein 1	Q99J36	THUM1_MOUSE	3	3	314746
siNon	6	Mlycd	Q99J39	Malonyl-CoA decarboxylase, mitochondrial	Q99J39	DCMC_MOUSE	0	0	#NUM!
siNon	6	Nrbp1	Q99J45	Nuclear receptor-binding protein	Q99J45	NRBP_MOUSE	4	3	55058.6
siNon	6	Dhrs7b	Q99J47	Dehydrogenase/reductase SDR family member 7B	Q99J47	DRS7B_MOUSE	3	3	27026
siNon	6	Derl1	Q99J56	Derlin-1	Q99J56	DERL1_MOUSE	3	3	38202.4
siNon	6	Rfc4	Q99J62	Replication factor C subunit 4	Q99J62	RFC4_MOUSE	3	3	62044.9
siNon	6	Atg5	Q99J83	Autophagy protein 5	Q99J83	ATG5_MOUSE	3	3	32614.1
siNon	6	Cdk9	Q99J95	Cyclin-dependent kinase 9	Q99J95	CDK9_MOUSE	3	3	140871
siNon	6	Mpst	Q99J99	3-mercaptopyruvate sulfurtransferase	Q99J99	THTM_MOUSE	4	3	266554
siNon	6	Stoml2	Q99JB2	Stomatin-like protein 2, mitochondrial	Q99JB2	STML2_MOUSE	4	3	366425
siNon	6	Pacsin3	Q99JB8	Protein kinase C and casein kinase II substrate protein 3	Q99JB8	PACN3_MOUSE	0	0	#NUM!
siNon	6	Mvd	Q99JF5	Diphosphomevalonate decarboxylase	Q99JF5	MVD1_MOUSE	5	3	168881
siNon	6	Psip1	Q99JF8	PC4 and SFRS1-interacting protein	Q99JF8	PSIP1_MOUSE	6	3	2691793
siNon	6	Rpp25l	Q99JH1	Ribonuclease P protein subunit p25-like protein	Q99JH1	RP25L_MOUSE	3	3	103108
siNon	6	Kdelr1	Q99JH8	ER lumen protein-retaining receptor 1	Q99JH8	ERD21_MOUSE	0	0	#NUM!
siNon	6	Psmd6	Q99JI4	26S proteasome non-ATPase regulatory subunit 6	Q99JI4	PSMD6_MOUSE	6	3	366972
siNon	6	Rap1b	Q99JI6	Ras-related protein Rap-1b	Q99JI6	RAP1B_MOUSE	4	2	136664
siNon	6	Klhl22	Q99JN2	Kelch-like protein 22	Q99JN2	KLH22_MOUSE	3	3	13529.3
siNon	6	Map4k3	Q99JP0	Mitogen-activated protein kinase kinase kinase kinase 3	Q99JP0	M4K3_MOUSE	3	3	24919.8
siNon	6	Cdc26	Q99JP4	Anaphase-promoting complex subunit CDC26	Q99JP4	CDC26_MOUSE	4	3	76739.8
siNon	6	Homer3	Q99JP6	Homer protein homolog 3	Q99JP6	HOME3_MOUSE	3	3	48693.9
siNon	6	Ggt7	Q99JP7	Gamma-glutamyltransferase 7	Q99JP7	GGT7_MOUSE	3	3	80211.8
siNon	6	Sfxn1	Q99JR1	Sideroflexin-1	Q99JR1	SFXN1_MOUSE	5	3	345340
siNon	6	Smarcd2	Q99JR8	SWI/SNF-related matrix-associated actin-dependent regulator of chromatin subfamily D member 2	Q99JR8	SMRD2_MOUSE	2	2	5823.74
siNon	6	Adi1	Q99JT9	1,2-dihydroxy-3-keto-5-methylthiopentene dioxygenase	Q99JT9	MTND_MOUSE	3	3	111387
siNon	6	Stard4	Q99JV5	StAR-related lipid transfer protein 4	Q99JV5	STAR4_MOUSE	0	0	#NUM!
siNon	6	Acy1	Q99JW2	Aminoacylase-1	Q99JW2	ACY1_MOUSE	3	3	133152
siNon	6	Lims1	Q99JW4	LIM and senescent cell antigen-like-containing domain protein 1	Q99JW4	LIMS1_MOUSE	1	1	90362
siNon	6	Taf11	Q99JX1	Transcription initiation factor TFIID subunit 11	Q99JX1	TAF11_MOUSE	3	3	29772.5
siNon	6	Gorasp2	Q99JX3	Golgi reassembly-stacking protein 2	Q99JX3	GORS2_MOUSE	3	3	469425
siNon	6	Eif3m	Q99JX4	Eukaryotic translation initiation factor 3 subunit M	Q99JX4	EIF3M_MOUSE	7	3	70600.7
siNon	6	Nxf1	Q99JX7	Nuclear RNA export factor 1	Q99JX7	NXF1_MOUSE	3	3	217556
siNon	6	Hadhb	Q99JY0	Trifunctional enzyme subunit beta, mitochondrial	Q99JY0	ECHB_MOUSE	3	3	874776
siNon	6	Ppap2b	Q99JY8	Lipid phosphate phosphohydrolase 3	Q99JY8	LPP3_MOUSE	3	3	12836.1
siNon	6	Actr3	Q99JY9	Actin-related protein 3	Q99JY9	ARP3_MOUSE	4	3	214395
siNon	6	Pdxdc1	Q99K01	Pyridoxal-dependent decarboxylase domain-containing protein 1	Q99K01	PDXD1_MOUSE	3	3	193395
siNon	6	Nlgn1	Q99K10	Neuroligin-1	Q99K10	NLGN1_MOUSE	1	1	7165.71
siNon	6	Ufsp2	Q99K23	Ufm1-specific protease 2	Q99K23	UFSP2_MOUSE	3	3	15057.3
siNon	6	Arfgap2	Q99K28	ADP-ribosylation factor GTPase-activating protein 2	Q99K28	ARFG2_MOUSE	3	3	201554
siNon	6	Prc1	Q99K43	Protein regulator of cytokinesis 1	Q99K43	PRC1_MOUSE	3	3	6795.28
siNon	6	Usp11	Q99K46	Ubiquitin carboxyl-terminal hydrolase 11	Q99K46	UBP11_MOUSE	3	3	71346
siNon	6	Nono	Q99K48	Non-POU domain-containing octamer-binding protein	Q99K48	NONO_MOUSE	7	3	2.49871e+06
siNon	6	Pls3	Q99K51	Plastin-3	Q99K51	PLST_MOUSE	3	3	28673.1
siNon	6	Rragc	Q99K70	Ras-related GTP-binding protein C	Q99K70	RRAGC_MOUSE	5	3	40694.4
siNon	6	Med24	Q99K74	Mediator of RNA polymerase II transcription subunit 24	Q99K74	MED24_MOUSE	3	3	26057.6
siNon	6	Psat1	Q99K85	Phosphoserine aminotransferase	Q99K85	SERC_MOUSE	4	3	747765
siNon	6	Tab2	Q99K90	TGF-beta-activated kinase 1 and MAP3K7-binding protein 2	Q99K90	TAB2_MOUSE	3	3	28101.5
siNon	6	Rtfdc1	Q99K95	Protein RTF2 homolog	Q99K95	RTF2_MOUSE	3	3	28647.5
siNon	6	Hagh	Q99KB8	Hydroxyacylglutathione hydrolase, mitochondrial	Q99KB8	GLO2_MOUSE	6	3	51996.8
siNon	6	Vwa5a	Q99KC8	von Willebrand factor A domain-containing protein 5A	Q99KC8	VMA5A_MOUSE	3	3	31817.4
siNon	6	Unc45a	Q99KD5	Protein unc-45 homolog A	Q99KD5	UN45A_MOUSE	3	3	35767.3
siNon	6	Me2	Q99KE1	NAD-dependent malic enzyme, mitochondrial	Q99KE1	MAOM_MOUSE	3	3	73443.2
siNon	6	Tmed9	Q99KF1	Transmembrane emp24 domain-containing protein 9	Q99KF1	TMED9_MOUSE	4	3	235692
siNon	6	Rbm10	Q99KG3	RNA-binding protein 10	Q99KG3	RBM10_MOUSE	3	3	304464
siNon	6	Stk24	Q99KH8	Serine/threonine-protein kinase 24	Q99KH8	STK24_MOUSE	3	3	83770.1
siNon	6	Aco2	Q99KI0	Aconitate hydratase, mitochondrial	Q99KI0	ACON_MOUSE	5	3	1.96194e+06
siNon	6	Emc3	Q99KI3	ER membrane protein complex subunit 3	Q99KI3	EMC3_MOUSE	3	3	38875.5
siNon	6	Dctn2	Q99KJ8	Dynactin subunit 2	Q99KJ8	DCTN2_MOUSE	4	3	1.21057e+06
siNon	6	Cmas	Q99KK2	N-acylneuraminate cytidylyltransferase	Q99KK2	NEUA_MOUSE	4	3	145832
siNon	6	Dpp3	Q99KK7	Dipeptidyl peptidase 3	Q99KK7	DPP3_MOUSE	5	3	217416
siNon	6	Hars2	Q99KK9	Probable histidine--tRNA ligase, mitochondrial	Q99KK9	SYHM_MOUSE	3	3	127780
siNon	6	Rab28	Q99KL7	Ras-related protein Rab-28	Q99KL7	RAB28_MOUSE	2	2	8131.6
siNon	6	Ciao1	Q99KN2	Probable cytosolic iron-sulfur protein assembly protein CIAO1	Q99KN2	CIAO1_MOUSE	3	3	41193.9
siNon	6	Clint1	Q99KN9	Clathrin interactor 1	Q99KN9	EPN4_MOUSE	3	3	330694
siNon	6	Prpf19	Q99KP6	Pre-mRNA-processing factor 19	Q99KP6	PRP19_MOUSE	5	3	1.23079e+06
siNon	6	Nampt	Q99KQ4	Nicotinamide phosphoribosyltransferase	Q99KQ4	NAMPT_MOUSE	3	3	192088
siNon	6	Rnf34	Q99KR6	E3 ubiquitin-protein ligase RNF34	Q99KR6	RNF34_MOUSE	0	0	#NUM!
siNon	6	Adprm	Q99KS6	Manganese-dependent ADP-ribose/CDP-alcohol diphosphatase	Q99KS6	ADPRM_MOUSE	0	0	#NUM!
siNon	6	Vmp1	Q99KU0	Vacuole membrane protein 1	Q99KU0	VMP1_MOUSE	5	3	16185.3
siNon	6	Dnajb11	Q99KV1	DnaJ homolog subfamily B member 11	Q99KV1	DJB11_MOUSE	6	3	162776
siNon	6	Triobp	Q99KW3	TRIO and F-actin-binding protein	Q99KW3	TARA_MOUSE	3	3	13533.1
siNon	6	Itfg1	Q99KW9	T-cell immunomodulatory protein	Q99KW9	TIP_MOUSE	4	3	31502.9
siNon	6	Mlf2	Q99KX1	Myeloid leukemia factor 2	Q99KX1	MLF2_MOUSE	6	3	119955
siNon	6	Gak	Q99KY4	Cyclin-G-associated kinase	Q99KY4	GAK_MOUSE	3	3	44880.4
siNon	6	Pagr1a	Q99L02	PAXIP1-associated glutamate-rich protein 1A	Q99L02	PGR1A_MOUSE	0	0	#NUM!
siNon	6	Dhrs1	Q99L04	Dehydrogenase/reductase SDR family member 1	Q99L04	DHRS1_MOUSE	3	3	210333
siNon	6	Hibadh	Q99L13	3-hydroxyisobutyrate dehydrogenase, mitochondrial	Q99L13	3HIDH_MOUSE	3	3	216658
siNon	6	Gmpr2	Q99L27	GMP reductase 2	Q99L27	GMPR2_MOUSE	3	3	73394.6
siNon	6	Rsl24d1	Q99L28	Probable ribosome biogenesis protein RLP24	Q99L28	RLP24_MOUSE	0	0	#NUM!
siNon	6	Cds2	Q99L43	Phosphatidate cytidylyltransferase 2	Q99L43	CDS2_MOUSE	4	3	70477.1
siNon	6	Eif2s2	Q99L45	Eukaryotic translation initiation factor 2 subunit 2	Q99L45	IF2B_MOUSE	4	3	727842
siNon	6	St13	Q99L47	Hsc70-interacting protein	Q99L47	F10A1_MOUSE	6	3	887228
siNon	6	Nmd3	Q99L48	60S ribosomal export protein NMD3	Q99L48	NMD3_MOUSE	4	3	34954.8
siNon	6	Elp5	Q99L85	Elongator complex protein 5	Q99L85	ELP5_MOUSE	3	3	45035.8
siNon	6	Sntb1	Q99L88	Beta-1-syntrophin	Q99L88	SNTB1_MOUSE	2	2	76445.7
siNon	6	Mcrs1	Q99L90	Microspherule protein 1	Q99L90	MCRS1_MOUSE	2	2	5066.62
siNon	6	Dnttip1	Q99LB0	Deoxynucleotidyltransferase terminal-interacting protein 1	Q99LB0	TDIF1_MOUSE	0	0	#NUM!
siNon	6	Dhrs4	Q99LB2	Dehydrogenase/reductase SDR family member 4	Q99LB2	DHRS4_MOUSE	3	3	147387
siNon	6	Mat2b	Q99LB6	Methionine adenosyltransferase 2 subunit beta	Q99LB6	MAT2B_MOUSE	3	3	313321
siNon	6	Cstf1	Q99LC2	Cleavage stimulation factor subunit 1	Q99LC2	CSTF1_MOUSE	3	3	75437.8
siNon	6	Ndufa10	Q99LC3	NADH dehydrogenase [ubiquinone] 1 alpha subcomplex subunit 10, mitochondrial	Q99LC3	NDUAA_MOUSE	3	3	366856
siNon	6	Etfa	Q99LC5	Electron transfer flavoprotein subunit alpha, mitochondrial	Q99LC5	ETFA_MOUSE	5	3	466939
siNon	6	Eif2b1	Q99LC8	Translation initiation factor eIF-2B subunit alpha	Q99LC8	EI2BA_MOUSE	5	3	46101.8
siNon	6	Gps1	Q99LD4	COP9 signalosome complex subunit 1	Q99LD4	CSN1_MOUSE	3	3	377488
siNon	6	Ddah2	Q99LD8	N(G),N(G)-dimethylarginine dimethylaminohydrolase 2	Q99LD8	DDAH2_MOUSE	5	3	989573
siNon	6	Eif2b2	Q99LD9	Translation initiation factor eIF-2B subunit beta	Q99LD9	EI2BB_MOUSE	3	3	159754
siNon	6	Abcf2	Q99LE6	ATP-binding cassette sub-family F member 2	Q99LE6	ABCF2_MOUSE	3	3	188635
siNon	6	Rtcb	Q99LF4	tRNA-splicing ligase RtcB homolog	Q99LF4	RTCB_MOUSE	6	3	494019
siNon	6	Tnpo2	Q99LG2	Transportin-2	Q99LG2	TNPO2_MOUSE	4	3	136596
siNon	6	Ttc5	Q99LG4	Tetratricopeptide repeat protein 5	Q99LG4	TTC5_MOUSE	3	3	84837.5
siNon	6	Gnl2	Q99LH1	Nucleolar GTP-binding protein 2	Q99LH1	NOG2_MOUSE	3	3	68468.2
siNon	6	Ptdss1	Q99LH2	Phosphatidylserine synthase 1	Q99LH2	PTSS1_MOUSE	0	0	#NUM!
siNon	6	Sh3bp5l	Q99LH9	SH3 domain-binding protein 5-like	Q99LH9	3BP5L_MOUSE	0	0	#NUM!
siNon	6	Clcc1	Q99LI2	Chloride channel CLIC-like protein 1	Q99LI2	CLCC1_MOUSE	4	3	43475.1
siNon	6	Znf281	Q99LI5	Zinc finger protein 281	Q99LI5	ZN281_MOUSE	3	3	13180.4
siNon	6	Cstf3	Q99LI7	Cleavage stimulation factor subunit 3	Q99LI7	CSTF3_MOUSE	4	3	277714
siNon	6	Hgs	Q99LI8	Hepatocyte growth factor-regulated tyrosine kinase substrate	Q99LI8	HGS_MOUSE	5	3	227834
siNon	6	Cttnbp2nl	Q99LJ0	CTTNBP2 N-terminal-like protein	Q99LJ0	CT2NL_MOUSE	3	3	129862
siNon	6	Fuca1	Q99LJ1	Tissue alpha-L-fucosidase	Q99LJ1	FUCO_MOUSE	2	2	5551.56
siNon	6	Gpx7	Q99LJ6	Glutathione peroxidase 7	Q99LJ6	GPX7_MOUSE	2	2	31414.2
siNon	6	Rcbtb2	Q99LJ7	RCC1 and BTB domain-containing protein 2	Q99LJ7	RCBT2_MOUSE	2	2	55034.6
siNon	6	Pwp1	Q99LL5	Periodic tryptophan protein 1 homolog	Q99LL5	PWP1_MOUSE	4	3	20106.6
siNon	6	Cdk5rap3	Q99LM2	CDK5 regulatory subunit-associated protein 3	Q99LM2	CK5P3_MOUSE	3	3	15049.8
siNon	6	Tada1	Q99LM9	Transcriptional adapter 1	Q99LM9	TADA1_MOUSE	3	3	33937.9
siNon	6	Dohh	Q99LN9	Deoxyhypusine hydroxylase	Q99LN9	DOHH_MOUSE	3	3	21417.2
siNon	6	Grpel1	Q99LP6	GrpE protein homolog 1, mitochondrial	Q99LP6	GRPE1_MOUSE	4	3	339502
siNon	6	Svbp	Q99LQ4	Small vasohibin-binding protein	Q99LQ4	SVBP_MOUSE	0	0	#NUM!
siNon	6	Abhd12	Q99LR1	Monoacylglycerol lipase ABHD12	Q99LR1	ABD12_MOUSE	3	3	58973
siNon	6	Psph	Q99LS3	Phosphoserine phosphatase	Q99LS3	SERB_MOUSE	3	3	494566
siNon	6	Dpy30	Q99LT0	Protein dpy-30 homolog	Q99LT0	DPY30_MOUSE	5	3	342011
siNon	6	Chmp1b1	Q99LU0	Charged multivesicular body protein 1b-1	Q99LU0	CH1B1_MOUSE	1	1	67828.9
siNon	6	Yaf2	Q99LW6	YY1-associated factor 2	Q99LW6	YAF2_MOUSE	3	3	7412.52
siNon	6	Park7	Q99LX0	Protein deglycase DJ-1	Q99LX0	PARK7_MOUSE	5	3	1.34812e+06
siNon	6	Mmtag2	Q99LX5	Multiple myeloma tumor-associated protein 2 homolog	Q99LX5	MMTA2_MOUSE	3	3	35022.5
siNon	6	Ndufs5	Q99LY9	NADH dehydrogenase [ubiquinone] iron-sulfur protein 5	Q99LY9	NDUS5_MOUSE	5	3	142094
siNon	6	Gins4	Q99LZ3	DNA replication complex GINS protein SLD5	Q99LZ3	SLD5_MOUSE	0	0	#NUM!
siNon	6	Fars2	Q99M01	Phenylalanine--tRNA ligase, mitochondrial	Q99M01	SYFM_MOUSE	0	0	#NUM!
siNon	6	Lias	Q99M04	Lipoyl synthase, mitochondrial	Q99M04	LIAS_MOUSE	3	3	22923.8
siNon	6	Rnps1	Q99M28	RNA-binding protein with serine-rich domain 1	Q99M28	RNPS1_MOUSE	9	3	296783
siNon	6	Hspa14	Q99M31	Heat shock 70 kDa protein 14	Q99M31	HSP7E_MOUSE	3	3	103192
siNon	6	Nck1	Q99M51	Cytoplasmic protein NCK1	Q99M51	NCK1_MOUSE	3	3	16594.6
siNon	6	Epdr1	Q99M71	Mammalian ependymin-related protein 1	Q99M71	EPDR1_MOUSE	4	3	179128
siNon	6	Dnaja3	Q99M87	DnaJ homolog subfamily A member 3, mitochondrial	Q99M87	DNJA3_MOUSE	3	3	125260
siNon	6	St7	Q99M96	Suppressor of tumorigenicity 7 protein	Q99M96	ST7_MOUSE	2	2	4666.21
siNon	6	Txnrd3	Q99MD6	Thioredoxin reductase 3	Q99MD6	TRXR3_MOUSE	3	3	26639.9
siNon	6	Mynn	Q99MD8	Myoneurin	Q99MD8	MYNN_MOUSE	0	0	#NUM!
siNon	6	Nasp	Q99MD9	Nuclear autoantigenic sperm protein	Q99MD9	NASP_MOUSE	6	3	1.12529e+06
siNon	6	Wdr6	Q99ME2	WD repeat-containing protein 6	Q99ME2	WDR6_MOUSE	3	3	43818
siNon	6	Sncaip	Q99ME3	Synphilin-1	Q99ME3	SNCAP_MOUSE	3	3	14572.1
siNon	6	Gtpbp4	Q99ME9	Nucleolar GTP-binding protein 1	Q99ME9	NOG1_MOUSE	3	3	154947
siNon	6	Erc1	Q99MI1	ELKS/Rab6-interacting/CAST family member 1	Q99MI1	RB6I2_MOUSE	3	3	263374
siNon	6	Ddx50	Q99MJ9	ATP-dependent RNA helicase DDX50	Q99MJ9	DDX50_MOUSE	3	3	44253.5
siNon	6	Adrbk1	Q99MK8	Beta-adrenergic receptor kinase 1	Q99MK8	ARBK1_MOUSE	3	3	60383.7
siNon	6	Fam69b	Q99ML4	Protein FAM69B	Q99ML4	FA69B_MOUSE	3	3	117374
siNon	6	Kars	Q99MN1	Lysine--tRNA ligase	Q99MN1	SYK_MOUSE	5	3	377429
siNon	6	Pccb	Q99MN9	Propionyl-CoA carboxylase beta chain, mitochondrial	Q99MN9	PCCB_MOUSE	3	3	75449.8
siNon	6	Brap	Q99MP8	BRCA1-associated protein	Q99MP8	BRAP_MOUSE	4	3	29473.3
siNon	6	Actl6b	Q99MR0	Actin-like protein 6B	Q99MR0	ACL6B_MOUSE	3	3	39275.4
siNon	6	Gigyf1	Q99MR1	PERQ amino acid-rich with GYF domain-containing protein 1	Q99MR1	PERQ1_MOUSE	3	3	7471.77
siNon	6	Slc12a9	Q99MR3	Solute carrier family 12 member 9	Q99MR3	S12A9_MOUSE	4	3	17465
siNon	6	Srrt	Q99MR6	Serrate RNA effector molecule homolog	Q99MR6	SRRT_MOUSE	3	3	839596
siNon	6	Mccc1	Q99MR8	Methylcrotonoyl-CoA carboxylase subunit alpha, mitochondrial	Q99MR8	MCCA_MOUSE	3	3	82540.5
siNon	6	Tpgs1	Q99MS8	Tubulin polyglutamylase complex subunit 1	Q99MS8	TPGS1_MOUSE	0	0	#NUM!
siNon	6	Adar	Q99MU3	Double-stranded RNA-specific adenosine deaminase	Q99MU3	DSRAD_MOUSE	3	3	29827.6
siNon	6	Tdrd1	Q99MV1	Tudor domain-containing protein 1	Q99MV1	TDRD1_MOUSE	0	0	#NUM!
siNon	6	Ash1l	Q99MY8	Histone-lysine N-methyltransferase ASH1L	Q99MY8	ASH1L_MOUSE	0	0	#NUM!
siNon	6	Pecr	Q99MZ7	Peroxisomal trans-2-enoyl-CoA reductase	Q99MZ7	PECR_MOUSE	2	2	24846.1
siNon	6	Cadm3	Q99N28	Cell adhesion molecule 3	Q99N28	CADM3_MOUSE	3	3	44319.9
siNon	6	Sytl3	Q99N48	Synaptotagmin-like protein 3	Q99N48	SYTL3_MOUSE	0	0	#NUM!
siNon	6	Raf1	Q99N57	RAF proto-oncogene serine/threonine-protein kinase	Q99N57	RAF1_MOUSE	3	3	23291
siNon	6	Mrps18b	Q99N84	28S ribosomal protein S18b, mitochondrial	Q99N84	RT18B_MOUSE	4	3	27034.6
siNon	6	Mrps18a	Q99N85	28S ribosomal protein S18a, mitochondrial	Q99N85	RT18A_MOUSE	2	2	62180.2
siNon	6	Mrps5	Q99N87	28S ribosomal protein S5, mitochondrial	Q99N87	RT05_MOUSE	3	3	114909
siNon	6	Mrpl43	Q99N89	39S ribosomal protein L43, mitochondrial	Q99N89	RM43_MOUSE	3	3	69508.5
siNon	6	Mrpl34	Q99N91	39S ribosomal protein L34, mitochondrial	Q99N91	RM34_MOUSE	0	0	#NUM!
siNon	6	Mrpl27	Q99N92	39S ribosomal protein L27, mitochondrial	Q99N92	RM27_MOUSE	4	3	63599.3
siNon	6	Mrpl16	Q99N93	39S ribosomal protein L16, mitochondrial	Q99N93	RM16_MOUSE	4	3	98871
siNon	6	Mrpl9	Q99N94	39S ribosomal protein L9, mitochondrial	Q99N94	RM09_MOUSE	3	3	125342
siNon	6	Mrpl3	Q99N95	39S ribosomal protein L3, mitochondrial	Q99N95	RM03_MOUSE	3	3	108299
siNon	6	Mrpl1	Q99N96	39S ribosomal protein L1, mitochondrial	Q99N96	RM01_MOUSE	4	3	70385.5
siNon	6	Pcgf6	Q99NA9	Polycomb group RING finger protein 6	Q99NA9	PCGF6_MOUSE	0	0	#NUM!
siNon	6	Acss1	Q99NB1	Acetyl-coenzyme A synthetase 2-like, mitochondrial	Q99NB1	ACS2L_MOUSE	3	3	80822.8
siNon	6	Ubqln4	Q99NB8	Ubiquilin-4	Q99NB8	UBQL4_MOUSE	3	3	84415.2
siNon	6	Sf3b1	Q99NB9	Splicing factor 3B subunit 1	Q99NB9	SF3B1_MOUSE	3	3	837418
siNon	6	Rims1	Q99NE5	Regulating synaptic membrane exocytosis protein 1	Q99NE5	RIMS1_MOUSE	2	2	158959
siNon	6	Cep41	Q99NF3	Centrosomal protein of 41 kDa	Q99NF3	CEP41_MOUSE	3	3	18447.9
siNon	6	Rad54l2	Q99NG0	Helicase ARIP4	Q99NG0	ARIP4_MOUSE	3	3	2313.59
siNon	6	Ankrd17	Q99NH0	Ankyrin repeat domain-containing protein 17	Q99NH0	ANR17_MOUSE	3	3	116606
siNon	6	Pard3	Q99NH2	Partitioning defective 3 homolog	Q99NH2	PARD3_MOUSE	3	3	33575.3
siNon	6	Hspbp1	Q99P31	Hsp70-binding protein 1	Q99P31	HPBP1_MOUSE	3	3	26517.9
siNon	6	Nuf2	Q99P69	Kinetochore protein Nuf2	Q99P69	NUF2_MOUSE	0	0	#NUM!
siNon	6	Rtn4	Q99P72	Reticulon-4	Q99P72	RTN4_MOUSE	5	3	2.68784e+06
siNon	6	Nup155	Q99P88	Nuclear pore complex protein Nup155	Q99P88	NU155_MOUSE	3	3	176851
siNon	6	Cdh23	Q99PF4	Cadherin-23	Q99PF4	CAD23_MOUSE	2	2	29354
siNon	6	Ogfr	Q99PG2	Opioid growth factor receptor	Q99PG2	OGFR_MOUSE	4	3	157636
siNon	6	Ntm	Q99PJ0	Neurotrimin	Q99PJ0	NTRI_MOUSE	3	3	57795.8
siNon	6	Rrbp1	Q99PL5	Ribosome-binding protein 1	Q99PL5	RRBP1_MOUSE	3	3	123853
siNon	6	Ubxn6	Q99PL6	UBX domain-containing protein 6	Q99PL6	UBXN6_MOUSE	4	3	52546.3
siNon	6	Gtf2a1	Q99PM3	Transcription initiation factor IIA subunit 1	Q99PM3	TF2AA_MOUSE	4	3	80800.5
siNon	6	Uck2	Q99PM9	Uridine-cytidine kinase 2	Q99PM9	UCK2_MOUSE	3	3	29578.9
siNon	6	Trim26	Q99PN3	Tripartite motif-containing protein 26	Q99PN3	TRI26_MOUSE	3	3	5937.95
siNon	6	Znf318	Q99PP2	Zinc finger protein 318 (Fragment)	Q99PP2	ZN318_MOUSE	3	3	22428.9
siNon	6	Trim33	Q99PP7	E3 ubiquitin-protein ligase TRIM33	Q99PP7	TRI33_MOUSE	3	3	85303.3
siNon	6	Arhgdia	Q99PT1	Rho GDP-dissociation inhibitor 1	Q99PT1	GDIR1_MOUSE	6	3	2.20491e+06
siNon	6	Acsbg1	Q99PU5	Long-chain-fatty-acid--CoA ligase ACSBG1	Q99PU5	ACBG1_MOUSE	4	3	4794.14
siNon	6	Bap1	Q99PU7	Ubiquitin carboxyl-terminal hydrolase BAP1	Q99PU7	BAP1_MOUSE	0	0	#NUM!
siNon	6	Dhx30	Q99PU8	Putative ATP-dependent RNA helicase DHX30	Q99PU8	DHX30_MOUSE	3	3	102142
siNon	6	Prpf8	Q99PV0	Pre-mRNA-processing-splicing factor 8	Q99PV0	PRP8_MOUSE	3	3	682253
siNon	6	Bcl11b	Q99PV8	B-cell lymphoma/leukemia 11B	Q99PV8	BC11B_MOUSE	3	3	77011.4
siNon	6	Tp53rk	Q99PW4	TP53-regulating kinase	Q99PW4	PRPK_MOUSE	4	3	30018.7
siNon	6	Igf2bp3	Q9CPN8	Insulin-like growth factor 2 mRNA-binding protein 3	Q9CPN8	IF2B3_MOUSE	3	3	511791
siNon	6	Npm3	Q9CPP0	Nucleoplasmin-3	Q9CPP0	NPM3_MOUSE	4	3	100938
siNon	6	Ndufa5	Q9CPP6	NADH dehydrogenase [ubiquinone] 1 alpha subcomplex subunit 5	Q9CPP6	NDUA5_MOUSE	3	3	163935
siNon	6	Cox6c	Q9CPQ1	Cytochrome c oxidase subunit 6C	Q9CPQ1	COX6C_MOUSE	4	3	1.60366e+06
siNon	6	Tomm22	Q9CPQ3	Mitochondrial import receptor subunit TOM22 homolog	Q9CPQ3	TOM22_MOUSE	7	3	392609
siNon	6	Cenpq	Q9CPQ5	Centromere protein Q	Q9CPQ5	CENPQ_MOUSE	2	2	30332.1
siNon	6	Atp5l	Q9CPQ8	ATP synthase subunit g, mitochondrial	Q9CPQ8	ATP5L_MOUSE	5	3	829668
siNon	6	Rwdd4	Q9CPR1	RWD domain-containing protein 4	Q9CPR1	RWDD4_MOUSE	3	3	111485
siNon	6	Rpl17	Q9CPR4	60S ribosomal protein L17	Q9CPR4	RL17_MOUSE	7	3	1.99013e+06
siNon	6	Mrpl15	Q9CPR5	39S ribosomal protein L15, mitochondrial	Q9CPR5	RM15_MOUSE	5	3	91956.3
siNon	6	Sike1	Q9CPR7	Suppressor of IKBKE 1	Q9CPR7	SIKE1_MOUSE	2	2	34484.7
siNon	6	Ndnl2	Q9CPR8	Melanoma-associated antigen G1	Q9CPR8	MAGG1_MOUSE	3	3	39495.8
siNon	6	Hint3	Q9CPS6	Histidine triad nucleotide-binding protein 3	Q9CPS6	HINT3_MOUSE	3	3	18632.7
siNon	6	Pno1	Q9CPS7	RNA-binding protein PNO1	Q9CPS7	PNO1_MOUSE	6	3	14233.7
siNon	6	Nanp	Q9CPT3	N-acylneuraminate-9-phosphatase	Q9CPT3	NANP_MOUSE	3	3	8431.13
siNon	6	Mydgf	Q9CPT4	Myeloid-derived growth factor	Q9CPT4	MYDGF_MOUSE	5	3	236407
siNon	6	Nop16	Q9CPT5	Nucleolar protein 16	Q9CPT5	NOP16_MOUSE	5	3	105785
siNon	6	Glo1	Q9CPU0	Lactoylglutathione lyase	Q9CPU0	LGUL_MOUSE	4	3	531161
siNon	6	Ndufb2	Q9CPU2	NADH dehydrogenase [ubiquinone] 1 beta subcomplex subunit 2, mitochondrial	Q9CPU2	NDUB2_MOUSE	0	0	#NUM!
siNon	6	Mgst3	Q9CPU4	Microsomal glutathione S-transferase 3	Q9CPU4	MGST3_MOUSE	3	3	16613.1
siNon	6	Mrpl42	Q9CPV3	39S ribosomal protein L42, mitochondrial	Q9CPV3	RM42_MOUSE	0	0	#NUM!
siNon	6	Glod4	Q9CPV4	Glyoxalase domain-containing protein 4	Q9CPV4	GLOD4_MOUSE	4	3	502473
siNon	6	Pmf1	Q9CPV5	Polyamine-modulated factor 1	Q9CPV5	PMF1_MOUSE	4	3	12434.2
siNon	6	Zdhhc6	Q9CPV7	Palmitoyltransferase ZDHHC6	Q9CPV7	ZDHC6_MOUSE	0	0	#NUM!
siNon	6	Fdx1l	Q9CPW2	Adrenodoxin-like protein, mitochondrial	Q9CPW2	ADXL_MOUSE	2	2	35166.9
siNon	6	Mrpl54	Q9CPW3	39S ribosomal protein L54, mitochondrial	Q9CPW3	RM54_MOUSE	0	0	#NUM!
siNon	6	Arpc5	Q9CPW4	Actin-related protein 2/3 complex subunit 5	Q9CPW4	ARPC5_MOUSE	3	3	527516
siNon	6	Zmat2	Q9CPW7	Zinc finger matrin-type protein 2	Q9CPW7	ZMAT2_MOUSE	5	3	225345
siNon	6	Atg3	Q9CPX6	Ubiquitin-like-conjugating enzyme ATG3	Q9CPX6	ATG3_MOUSE	3	3	408346
siNon	6	Mrps16	Q9CPX7	28S ribosomal protein S16, mitochondrial	Q9CPX7	RT16_MOUSE	3	3	98899.1
siNon	6	Uqcr11	Q9CPX8	Cytochrome b-c1 complex subunit 10	Q9CPX8	QCR10_MOUSE	0	0	#NUM!
siNon	6	Mrpl51	Q9CPY1	39S ribosomal protein L51, mitochondrial	Q9CPY1	RM51_MOUSE	0	0	#NUM!
siNon	6	Lap3	Q9CPY7	Cytosol aminopeptidase	Q9CPY7	AMPL_MOUSE	5	3	250190
siNon	6	Ormdl3	Q9CPZ6	ORM1-like protein 3	Q9CPZ6	ORML3_MOUSE	0	0	#NUM!
siNon	6	Cmc1	Q9CPZ8	COX assembly mitochondrial protein homolog	Q9CPZ8	COXM1_MOUSE	2	2	315400
siNon	6	Tmem261	Q9CQ00	Transmembrane protein 261	Q9CQ00	TM261_MOUSE	0	0	#NUM!
siNon	6	Rnaset2	Q9CQ01	Ribonuclease T2	Q9CQ01	RNT2_MOUSE	4	3	23901.1
siNon	6	Commd4	Q9CQ02	COMM domain-containing protein 4	Q9CQ02	COMD4_MOUSE	4	3	9070.74
siNon	6	Mrpl24	Q9CQ06	39S ribosomal protein L24, mitochondrial	Q9CQ06	RM24_MOUSE	3	3	216245
siNon	6	Chmp3	Q9CQ10	Charged multivesicular body protein 3	Q9CQ10	CHMP3_MOUSE	3	3	144045
siNon	6	Coprs	Q9CQ13	Coordinator of PRMT5 and differentiation stimulator	Q9CQ13	COPRS_MOUSE	3	3	69460.6
siNon	6	Rnaseh2c	Q9CQ18	Ribonuclease H2 subunit C	Q9CQ18	RNH2C_MOUSE	3	3	192216
siNon	6	Myl9	Q9CQ19	Myosin regulatory light polypeptide 9	Q9CQ19	MYL9_MOUSE	0	0	#NUM!
siNon	6	Mid1ip1	Q9CQ20	Mid1-interacting protein 1	Q9CQ20	M1IP1_MOUSE	0	0	#NUM!
siNon	6	Mcts2	Q9CQ21	Malignant T-cell-amplified sequence 2	Q9CQ21	MCTS2_MOUSE	0	0	#NUM!
siNon	6	Lamtor1	Q9CQ22	Ragulator complex protein LAMTOR1	Q9CQ22	LTOR1_MOUSE	5	3	157264
siNon	6	Mzt2	Q9CQ25	Mitotic-spindle organizing protein 2	Q9CQ25	MZT2_MOUSE	2	2	6504.66
siNon	6	Stambp	Q9CQ26	STAM-binding protein	Q9CQ26	STABP_MOUSE	3	3	72666.7
siNon	6	Dph6	Q9CQ28	Diphthine--ammonia ligase	Q9CQ28	DPH6_MOUSE	3	3	13232.8
siNon	6	Pole4	Q9CQ36	DNA polymerase epsilon subunit 4	Q9CQ36	DPOE4_MOUSE	4	3	59065
siNon	6	Med21	Q9CQ39	Mediator of RNA polymerase II transcription subunit 21	Q9CQ39	MED21_MOUSE	0	0	#NUM!
siNon	6	Mrpl49	Q9CQ40	39S ribosomal protein L49, mitochondrial	Q9CQ40	RM49_MOUSE	3	3	55206.3
siNon	6	Nenf	Q9CQ45	Neudesin	Q9CQ45	NENF_MOUSE	3	3	188250
siNon	6	Nudcd2	Q9CQ48	NudC domain-containing protein 2	Q9CQ48	NUDC2_MOUSE	3	3	194088
siNon	6	Ncbp2	Q9CQ49	Nuclear cap-binding protein subunit 2	Q9CQ49	NCBP2_MOUSE	3	3	333616
siNon	6	Ndufc2	Q9CQ54	NADH dehydrogenase [ubiquinone] 1 subunit C2	Q9CQ54	NDUC2_MOUSE	4	3	535325
siNon	6	Use1	Q9CQ56	Vesicle transport protein USE1	Q9CQ56	USE1_MOUSE	3	3	35076.3
siNon	6	Pgls	Q9CQ60	6-phosphogluconolactonase	Q9CQ60	6PGL_MOUSE	4	3	488395
siNon	6	Decr1	Q9CQ62	2,4-dienoyl-CoA reductase, mitochondrial	Q9CQ62	DECR_MOUSE	3	3	69709.9
siNon	6	Mtap	Q9CQ65	S-methyl-5'-thioadenosine phosphorylase	Q9CQ65	MTAP_MOUSE	4	3	150332
siNon	6	Uqcrq	Q9CQ69	Cytochrome b-c1 complex subunit 8	Q9CQ69	QCR8_MOUSE	6	3	269828
siNon	6	Rpa3	Q9CQ71	Replication protein A 14 kDa subunit	Q9CQ71	RFA3_MOUSE	7	3	111141
siNon	6	Ndufa2	Q9CQ75	NADH dehydrogenase [ubiquinone] 1 alpha subcomplex subunit 2	Q9CQ75	NDUA2_MOUSE	3	3	305415
siNon	6	Txndc9	Q9CQ79	Thioredoxin domain-containing protein 9	Q9CQ79	TXND9_MOUSE	3	3	256714
siNon	6	Vps25	Q9CQ80	Vacuolar protein-sorting-associated protein 25	Q9CQ80	VPS25_MOUSE	3	3	74018.8
siNon	6	Timm22	Q9CQ85	Mitochondrial import inner membrane translocase subunit Tim22	Q9CQ85	TIM22_MOUSE	2	2	51721.5
siNon	6	Mien1	Q9CQ86	Migration and invasion enhancer 1	Q9CQ86	MIEN1_MOUSE	4	3	139262
siNon	6	Tspan31	Q9CQ88	Tetraspanin-31	Q9CQ88	TSN31_MOUSE	0	0	#NUM!
siNon	6	Cuta	Q9CQ89	Protein CutA	Q9CQ89	CUTA_MOUSE	5	3	54335.5
siNon	6		Q9CQ90	Uncharacterized protein C9orf85 homolog	Q9CQ90	CI085_MOUSE	0	0	#NUM!
siNon	6	Ndufa3	Q9CQ91	NADH dehydrogenase [ubiquinone] 1 alpha subcomplex subunit 3	Q9CQ91	NDUA3_MOUSE	6	3	60441.4
siNon	6	Fis1	Q9CQ92	Mitochondrial fission 1 protein	Q9CQ92	FIS1_MOUSE	3	3	273446
siNon	6	Trappc5	Q9CQA1	Trafficking protein particle complex subunit 5	Q9CQA1	TPPC5_MOUSE	3	3	45406.6
siNon	6	Sdhb	Q9CQA3	Succinate dehydrogenase [ubiquinone] iron-sulfur subunit, mitochondrial	Q9CQA3	SDHB_MOUSE	4	3	795929
siNon	6	Med4	Q9CQA5	Mediator of RNA polymerase II transcription subunit 4	Q9CQA5	MED4_MOUSE	4	3	17140.1
siNon	6	Chchd1	Q9CQA6	Coiled-coil-helix-coiled-coil-helix domain-containing protein 1	Q9CQA6	CHCH1_MOUSE	0	0	#NUM!
siNon	6	Ntpcr	Q9CQA9	Cancer-related nucleoside-triphosphatase homolog	Q9CQA9	NTPCR_MOUSE	0	0	#NUM!
siNon	6	Fam195a	Q9CQB2	Protein FAM195A	Q9CQB2	F195A_MOUSE	0	0	#NUM!
siNon	6	Cisd2	Q9CQB5	CDGSH iron-sulfur domain-containing protein 2	Q9CQB5	CISD2_MOUSE	4	3	119533
siNon	6	Bzw1	Q9CQC6	Basic leucine zipper and W2 domain-containing protein 1	Q9CQC6	BZW1_MOUSE	3	3	579278
siNon	6	Ndufb4	Q9CQC7	NADH dehydrogenase [ubiquinone] 1 beta subcomplex subunit 4	Q9CQC7	NDUB4_MOUSE	4	3	109055
siNon	6	Spg21	Q9CQC8	Maspardin	Q9CQC8	SPG21_MOUSE	3	3	71729.7
siNon	6	Sar1b	Q9CQC9	GTP-binding protein SAR1b	Q9CQC9	SAR1B_MOUSE	5	3	93870.6
siNon	6	Rab5a	Q9CQD1	Ras-related protein Rab-5A	Q9CQD1	RAB5A_MOUSE	3	3	172006
siNon	6	Rnf138	Q9CQE0	E3 ubiquitin-protein ligase RNF138	Q9CQE0	RN138_MOUSE	0	0	#NUM!
siNon	6	Nipsnap3b	Q9CQE1	Protein NipSnap homolog 3B	Q9CQE1	NPS3B_MOUSE	3	3	168803
siNon	6	Tmem223	Q9CQE2	Transmembrane protein 223	Q9CQE2	TM223_MOUSE	0	0	#NUM!
siNon	6	Mrps17	Q9CQE3	28S ribosomal protein S17, mitochondrial	Q9CQE3	RT17_MOUSE	3	3	26073.9
siNon	6	Rgs10	Q9CQE5	Regulator of G-protein signaling 10	Q9CQE5	RGS10_MOUSE	3	3	16074.3
siNon	6	Asf1a	Q9CQE6	Histone chaperone ASF1A	Q9CQE6	ASF1A_MOUSE	4	3	81841.6
siNon	6	Ergic3	Q9CQE7	Endoplasmic reticulum-Golgi intermediate compartment protein 3	Q9CQE7	ERGI3_MOUSE	4	3	108430
siNon	6		Q9CQE8	UPF0568 protein C14orf166 homolog	Q9CQE8	CN166_MOUSE	4	3	210865
siNon	6	Flywch2	Q9CQE9	FLYWCH family member 2	Q9CQE9	FWCH2_MOUSE	4	3	5640.85
siNon	6	Mrpl11	Q9CQF0	39S ribosomal protein L11, mitochondrial	Q9CQF0	RM11_MOUSE	4	3	56938.6
siNon	6	Nudt21	Q9CQF3	Cleavage and polyadenylation specificity factor subunit 5	Q9CQF3	CPSF5_MOUSE	5	3	524330
siNon	6		Q9CQF4	Uncharacterized protein C6orf203 homolog	Q9CQF4	CF203_MOUSE	3	3	103162
siNon	6	Aasdhppt	Q9CQF6	L-aminoadipate-semialdehyde dehydrogenase-phosphopantetheinyl transferase	Q9CQF6	ADPPT_MOUSE	3	3	11090.5
siNon	6	Mrpl57	Q9CQF8	Ribosomal protein 63, mitochondrial	Q9CQF8	RT63_MOUSE	0	0	#NUM!
siNon	6	Pcyox1	Q9CQF9	Prenylcysteine oxidase	Q9CQF9	PCYOX_MOUSE	5	3	99239.4
siNon	6	Mettl16	Q9CQG2	Methyltransferase-like protein 16	Q9CQG2	MET16_MOUSE	3	3	36913.5
siNon	6	Ndufb5	Q9CQH3	NADH dehydrogenase [ubiquinone] 1 beta subcomplex subunit 5, mitochondrial	Q9CQH3	NDUB5_MOUSE	4	3	251973
siNon	6	Btf3l4	Q9CQH7	Transcription factor BTF3 homolog 4	Q9CQH7	BT3L4_MOUSE	5	3	1.37473e+06
siNon	6	Rpp14	Q9CQH8	Ribonuclease P protein subunit p14	Q9CQH8	RPP14_MOUSE	0	0	#NUM!
siNon	6	Gmfb	Q9CQI3	Glia maturation factor beta	Q9CQI3	GMFB_MOUSE	6	3	328705
siNon	6	Cotl1	Q9CQI6	Coactosin-like protein	Q9CQI6	COTL1_MOUSE	4	3	931282
siNon	6	Snrpb2	Q9CQI7	U2 small nuclear ribonucleoprotein B''	Q9CQI7	RU2B_MOUSE	5	3	382506
siNon	6	Med30	Q9CQI9	Mediator of RNA polymerase II transcription subunit 30	Q9CQI9	MED30_MOUSE	2	2	9532.92
siNon	6	Higd2a	Q9CQJ1	HIG1 domain family member 2A	Q9CQJ1	HIG2A_MOUSE	0	0	#NUM!
siNon	6	Pih1d1	Q9CQJ2	PIH1 domain-containing protein 1	Q9CQJ2	PIHD1_MOUSE	4	3	50237.6
siNon	6	Rnf2	Q9CQJ4	E3 ubiquitin-protein ligase RING2	Q9CQJ4	RING2_MOUSE	5	3	108814
siNon	6	Denr	Q9CQJ6	Density-regulated protein	Q9CQJ6	DENR_MOUSE	4	3	312513
siNon	6	Ndufb9	Q9CQJ8	NADH dehydrogenase [ubiquinone] 1 beta subcomplex subunit 9	Q9CQJ8	NDUB9_MOUSE	4	3	88886.9
siNon	6	Rwdd1	Q9CQK7	RWD domain-containing protein 1	Q9CQK7	RWDD1_MOUSE	4	3	111480
siNon	6	Mrpl20	Q9CQL4	39S ribosomal protein L20, mitochondrial	Q9CQL4	RM20_MOUSE	0	0	#NUM!
siNon	6	Mrpl18	Q9CQL5	39S ribosomal protein L18, mitochondrial	Q9CQL5	RM18_MOUSE	3	3	82068.6
siNon	6	Mrfap1	Q9CQL7	MORF4 family-associated protein 1	Q9CQL7	MOFA1_MOUSE	4	3	58015.9
siNon	6	Txndc17	Q9CQM5	Thioredoxin domain-containing protein 17	Q9CQM5	TXD17_MOUSE	3	3	572330
siNon	6	Glrx3	Q9CQM9	Glutaredoxin-3	Q9CQM9	GLRX3_MOUSE	4	3	1.03172e+06
siNon	6	Trap1	Q9CQN1	Heat shock protein 75 kDa, mitochondrial	Q9CQN1	TRAP1_MOUSE	4	3	164819
siNon	6	Tomm6	Q9CQN3	Mitochondrial import receptor subunit TOM6 homolog	Q9CQN3	TOM6_MOUSE	0	0	#NUM!
siNon	6	Tmem14c	Q9CQN6	Transmembrane protein 14C	Q9CQN6	TM14C_MOUSE	3	2	45831.3
siNon	6	Mrpl41	Q9CQN7	39S ribosomal protein L41, mitochondrial	Q9CQN7	RM41_MOUSE	3	3	214245
siNon	6	Mrpl33	Q9CQP0	39S ribosomal protein L33, mitochondrial	Q9CQP0	RM33_MOUSE	5	3	13175.4
siNon	6	Trappc2	Q9CQP2	Trafficking protein particle complex subunit 2	Q9CQP2	TPPC2_MOUSE	3	2	20753.2
siNon	6	Smim8	Q9CQQ0	Small integral membrane protein 8	Q9CQQ0	SMIM8_MOUSE	0	0	#NUM!
siNon	6	Atp5f1	Q9CQQ7	ATP synthase F(0) complex subunit B1, mitochondrial	Q9CQQ7	AT5F1_MOUSE	5	3	531576
siNon	6	Lsm7	Q9CQQ8	U6 snRNA-associated Sm-like protein LSm7	Q9CQQ8	LSM7_MOUSE	5	2	234643
siNon	6	Rps21	Q9CQR2	40S ribosomal protein S21	Q9CQR2	RS21_MOUSE	7	3	812761
siNon	6	Acot13	Q9CQR4	Acyl-coenzyme A thioesterase 13	Q9CQR4	ACO13_MOUSE	5	3	127909
siNon	6	Ppp6c	Q9CQR6	Serine/threonine-protein phosphatase 6 catalytic subunit	Q9CQR6	PPP6_MOUSE	4	3	100513
siNon	6	Nop10	Q9CQS2	H/ACA ribonucleoprotein complex subunit 3	Q9CQS2	NOP10_MOUSE	7	3	92502.4
siNon	6	Sec61b	Q9CQS8	Protein transport protein Sec61 subunit beta	Q9CQS8	SC61B_MOUSE	3	3	288516
siNon	6	Mri1	Q9CQT1	Methylthioribose-1-phosphate isomerase	Q9CQT1	MTNA_MOUSE	3	3	81921.5
siNon	6	Rbm7	Q9CQT2	RNA-binding protein 7	Q9CQT2	RBM7_MOUSE	3	3	60885.9
siNon	6	Pomp	Q9CQT5	Proteasome maturation protein	Q9CQT5	POMP_MOUSE	3	3	43366.2
siNon	6	Desi1	Q9CQT7	Desumoylating isopeptidase 1	Q9CQT7	DESI1_MOUSE	0	0	#NUM!
siNon	6	Txndc12	Q9CQU0	Thioredoxin domain-containing protein 12	Q9CQU0	TXD12_MOUSE	4	3	838551
siNon	6	Mfap1	Q9CQU1	Microfibrillar-associated protein 1	Q9CQU1	MFAP1_MOUSE	5	3	300287
siNon	6	Rer1	Q9CQU3	Protein RER1	Q9CQU3	RER1_MOUSE	6	3	67061.3
siNon	6	Zwint	Q9CQU5	ZW10 interactor	Q9CQU5	ZWINT_MOUSE	4	3	119600
siNon	6	Pam16	Q9CQV1	Mitochondrial import inner membrane translocase subunit TIM16	Q9CQV1	TIM16_MOUSE	4	3	170144
siNon	6	Fam134c	Q9CQV4	Protein FAM134C	Q9CQV4	F134C_MOUSE	4	3	50730.3
siNon	6	Mrps24	Q9CQV5	28S ribosomal protein S24, mitochondrial	Q9CQV5	RT24_MOUSE	3	3	16089.5
siNon	6	Map1lc3b	Q9CQV6	Microtubule-associated proteins 1A/1B light chain 3B	Q9CQV6	MLP3B_MOUSE	3	1	245087
siNon	6	Dnajc19	Q9CQV7	Mitochondrial import inner membrane translocase subunit TIM14	Q9CQV7	TIM14_MOUSE	3	3	94409.2
siNon	6	Ywhab	Q9CQV8	14-3-3 protein beta/alpha	Q9CQV8	1433B_MOUSE	5	3	1.46781e+06
siNon	6	Ykt6	Q9CQW1	Synaptobrevin homolog YKT6	Q9CQW1	YKT6_MOUSE	5	3	175327
siNon	6	Arl8b	Q9CQW2	ADP-ribosylation factor-like protein 8B	Q9CQW2	ARL8B_MOUSE	3	3	199812
siNon	6	Otub2	Q9CQX0	Ubiquitin thioesterase OTUB2	Q9CQX0	OTUB2_MOUSE	0	0	#NUM!
siNon	6	Cyb5b	Q9CQX2	Cytochrome b5 type B	Q9CQX2	CYB5B_MOUSE	6	3	1.04332e+06
siNon	6	Paf	Q9CQX4	PCNA-associated factor	Q9CQX4	PAF15_MOUSE	2	2	47230.5
siNon	6	Mrps36	Q9CQX8	28S ribosomal protein S36, mitochondrial	Q9CQX8	RT36_MOUSE	7	3	63688.4
siNon	6	Atg12	Q9CQY1	Ubiquitin-like protein ATG12	Q9CQY1	ATG12_MOUSE	0	0	#NUM!
siNon	6	Fam103a1	Q9CQY2	RNMT-activating mini protein	Q9CQY2	RAM_MOUSE	4	3	249114
siNon	6	Magt1	Q9CQY5	Magnesium transporter protein 1	Q9CQY5	MAGT1_MOUSE	3	3	62540.7
siNon	6	Uqcc2	Q9CQY6	Ubiquinol-cytochrome-c reductase complex assembly factor 2	Q9CQY6	UQCC2_MOUSE	3	2	70078
siNon	6	Hsbp1	Q9CQZ1	Heat shock factor-binding protein 1	Q9CQZ1	HSBP1_MOUSE	6	3	94087.9
siNon	6	Ndufa6	Q9CQZ5	NADH dehydrogenase [ubiquinone] 1 alpha subcomplex subunit 6	Q9CQZ5	NDUA6_MOUSE	3	3	109784
siNon	6	Ndufb3	Q9CQZ6	NADH dehydrogenase [ubiquinone] 1 beta subcomplex subunit 3	Q9CQZ6	NDUB3_MOUSE	5	3	392525
siNon	6	Polr3k	Q9CQZ7	DNA-directed RNA polymerase III subunit RPC10	Q9CQZ7	RPC10_MOUSE	0	0	#NUM!
siNon	6	Psmd9	Q9CR00	26S proteasome non-ATPase regulatory subunit 9	Q9CR00	PSMD9_MOUSE	3	3	385776
siNon	6	Tma16	Q9CR02	Translation machinery-associated protein 16	Q9CR02	TMA16_MOUSE	3	3	77644.1
siNon	6	Pop4	Q9CR08	Ribonuclease P protein subunit p29	Q9CR08	RPP29_MOUSE	3	3	12338.1
siNon	6	Ufc1	Q9CR09	Ubiquitin-fold modifier-conjugating enzyme 1	Q9CR09	UFC1_MOUSE	3	3	212538
siNon	6	Yeats4	Q9CR11	YEATS domain-containing protein 4	Q9CR11	YETS4_MOUSE	4	3	36866.4
siNon	6	Ppid	Q9CR16	Peptidyl-prolyl cis-trans isomerase D	Q9CR16	PPID_MOUSE	4	3	540021
siNon	6	Ndufab1	Q9CR21	Acyl carrier protein, mitochondrial	Q9CR21	ACPM_MOUSE	6	3	118863
siNon	6	Tmem9	Q9CR23	Transmembrane protein 9	Q9CR23	TMEM9_MOUSE	2	2	2862.53
siNon	6	Dph2	Q9CR25	Diphthamide biosynthesis protein 2	Q9CR25	DPH2_MOUSE	2	2	9705.11
siNon	6	Vta1	Q9CR26	Vacuolar protein sorting-associated protein VTA1 homolog	Q9CR26	VTA1_MOUSE	5	3	315429
siNon	6	Ccdc53	Q9CR27	WASH complex subunit CCDC53	Q9CR27	CCD53_MOUSE	3	3	43897.2
siNon	6	Ccdc43	Q9CR29	Coiled-coil domain-containing protein 43	Q9CR29	CCD43_MOUSE	4	3	83509.2
siNon	6	Ctrb1	Q9CR35	Chymotrypsinogen B	Q9CR35	CTRB1_MOUSE	0	0	#NUM!
siNon	6	Wdr45b	Q9CR39	WD repeat domain phosphoinositide-interacting protein 3	Q9CR39	WIPI3_MOUSE	3	3	44100.9
siNon	6	Hypk	Q9CR41	Huntingtin-interacting protein K	Q9CR41	HYPK_MOUSE	7	3	207282
siNon	6	Nsa2	Q9CR47	Ribosome biogenesis protein NSA2 homolog	Q9CR47	NSA2_MOUSE	3	3	40926.1
siNon	6	Rchy1	Q9CR50	RING finger and CHY zinc finger domain-containing protein 1	Q9CR50	ZN363_MOUSE	0	0	#NUM!
siNon	6	Atp6v1g1	Q9CR51	V-type proton ATPase subunit G 1	Q9CR51	VATG1_MOUSE	5	3	839966
siNon	6	Nkiras2	Q9CR56	NF-kappa-B inhibitor-interacting Ras-like protein 2	Q9CR56	KBRS2_MOUSE	2	2	8532.89
siNon	6	Rpl14	Q9CR57	60S ribosomal protein L14	Q9CR57	RL14_MOUSE	6	3	1.21195e+06
siNon	6	Slc25a30	Q9CR58	Kidney mitochondrial carrier protein 1	Q9CR58	KMCP1_MOUSE	3	3	22863.8
siNon	6	Gadd45gip1	Q9CR59	Growth arrest and DNA damage-inducible proteins-interacting protein 1	Q9CR59	G45IP_MOUSE	3	3	127228
siNon	6	Golt1b	Q9CR60	Vesicle transport protein GOT1B	Q9CR60	GOT1B_MOUSE	4	3	41237.3
siNon	6	Ndufb7	Q9CR61	NADH dehydrogenase [ubiquinone] 1 beta subcomplex subunit 7	Q9CR61	NDUB7_MOUSE	3	3	131112
siNon	6	Slc25a11	Q9CR62	Mitochondrial 2-oxoglutarate/malate carrier protein	Q9CR62	M2OM_MOUSE	4	3	322386
siNon	6	Cox16	Q9CR63	Cytochrome c oxidase assembly protein COX16 homolog, mitochondrial	Q9CR63	COX16_MOUSE	2	2	8888.23
siNon	6	Tmem167a	Q9CR64	Protein kish-A	Q9CR64	KISHA_MOUSE	0	0	#NUM!
siNon	6	Tmem33	Q9CR67	Transmembrane protein 33	Q9CR67	TMM33_MOUSE	3	3	87303.1
siNon	6	Uqcrfs1	Q9CR68	Cytochrome b-c1 complex subunit Rieske, mitochondrial	Q9CR68	UCRI_MOUSE	4	3	792415
siNon	6	Lage3	Q9CR70	EKC/KEOPS complex subunit Lage3	Q9CR70	LAGE3_MOUSE	7	3	102586
siNon	6	Tmem186	Q9CR76	Transmembrane protein 186	Q9CR76	TM186_MOUSE	0	0	#NUM!
siNon	6	Msantd3	Q9CR78	Myb/SANT-like DNA-binding domain-containing protein 3	Q9CR78	MSD3_MOUSE	0	0	#NUM!
siNon	6	Fam32a	Q9CR80	Protein FAM32A	Q9CR80	FA32A_MOUSE	4	3	49617.2
siNon	6	Carhsp1	Q9CR86	Calcium-regulated heat stable protein 1	Q9CR86	CHSP1_MOUSE	7	3	388718
siNon	6	Mrps14	Q9CR88	28S ribosomal protein S14, mitochondrial	Q9CR88	RT14_MOUSE	4	3	46369.8
siNon	6	Ergic2	Q9CR89	Endoplasmic reticulum-Golgi intermediate compartment protein 2	Q9CR89	ERGI2_MOUSE	3	3	12404.3
siNon	6	Necap1	Q9CR95	Adaptin ear-binding coat-associated protein 1	Q9CR95	NECP1_MOUSE	3	3	287753
siNon	6	Fam136a	Q9CR98	Protein FAM136A	Q9CR98	F136A_MOUSE	8	3	229101
siNon	6	Msmo1	Q9CRA4	Methylsterol monooxygenase 1	Q9CRA4	MSMO1_MOUSE	5	3	54398.7
siNon	6	Golph3	Q9CRA5	Golgi phosphoprotein 3	Q9CRA5	GOLP3_MOUSE	3	3	45000.1
siNon	6	Atp5s	Q9CRA7	ATP synthase subunit s, mitochondrial	Q9CRA7	ATP5S_MOUSE	2	2	9342.43
siNon	6	Exosc5	Q9CRA8	Exosome complex component RRP46	Q9CRA8	EXOS5_MOUSE	5	3	26752.1
siNon	6	Snx24	Q9CRB0	Sorting nexin-24	Q9CRB0	SNX24_MOUSE	3	3	8323.3
siNon	6	Nhp2	Q9CRB2	H/ACA ribonucleoprotein complex subunit 2	Q9CRB2	NHP2_MOUSE	6	3	78451.7
siNon	6	Prl7c1	Q9CRB5	Prolactin-7C1	Q9CRB5	PR7C1_MOUSE	0	0	#NUM!
siNon	6	Chchd3	Q9CRB9	MICOS complex subunit Mic19	Q9CRB9	MIC19_MOUSE	3	3	683785
siNon	6		Q9CRC3	UPF0235 protein C15orf40 homolog	Q9CRC3	CO040_MOUSE	2	2	103496
siNon	6		Q9CRC6	UPF0693 protein C10orf32 homolog	Q9CRC6	CJ032_MOUSE	2	2	46927.6
siNon	6	Lrrc40	Q9CRC8	Leucine-rich repeat-containing protein 40	Q9CRC8	LRC40_MOUSE	3	3	153710
siNon	6	Gnpda2	Q9CRC9	Glucosamine-6-phosphate isomerase 2	Q9CRC9	GNPI2_MOUSE	3	3	56490.2
siNon	6	Ociad1	Q9CRD0	OCIA domain-containing protein 1	Q9CRD0	OCAD1_MOUSE	5	3	360640
siNon	6	Emc2	Q9CRD2	ER membrane protein complex subunit 2	Q9CRD2	EMC2_MOUSE	3	3	260547
siNon	6	Tm7sf3	Q9CRG1	Transmembrane 7 superfamily member 3	Q9CRG1	TM7S3_MOUSE	2	2	12119.9
siNon	6	Xpot	Q9CRT8	Exportin-T	Q9CRT8	XPOT_MOUSE	3	3	76312.9
siNon	6		Q9CRW3	UPF0538 protein C2orf76 homolog	Q9CRW3	CB076_MOUSE	2	2	8530.49
siNon	6	Gdpd1	Q9CRY7	Glycerophosphodiester phosphodiesterase domain-containing protein 1	Q9CRY7	GDPD1_MOUSE	5	3	354074
siNon	6	Cactin	Q9CS00	Cactin	Q9CS00	CATIN_MOUSE	3	3	32309.3
siNon	6	Prps2	Q9CS42	Ribose-phosphate pyrophosphokinase 2	Q9CS42	PRPS2_MOUSE	2	2	41619.1
siNon	6	Ecd	Q9CS74	Protein ecdysoneless homolog	Q9CS74	ECD_MOUSE	0	0	#NUM!
siNon	6	Dis3	Q9CSH3	Exosome complex exonuclease RRP44	Q9CSH3	RRP44_MOUSE	3	3	175541
siNon	6	Snw1	Q9CSN1	SNW domain-containing protein 1	Q9CSN1	SNW1_MOUSE	3	3	566654
siNon	6	Rprd1b	Q9CSU0	Regulation of nuclear pre-mRNA domain-containing protein 1B	Q9CSU0	RPR1B_MOUSE	5	3	173886
siNon	6	Ranbp3	Q9CT10	Ran-binding protein 3	Q9CT10	RANB3_MOUSE	5	3	508240
siNon	6	Fcf1	Q9CTH6	rRNA-processing protein FCF1 homolog	Q9CTH6	FCF1_MOUSE	0	0	#NUM!
siNon	6	Micu3	Q9CTY5	Calcium uptake protein 3, mitochondrial	Q9CTY5	MICU3_MOUSE	0	0	#NUM!
siNon	6	Smc1a	Q9CU62	Structural maintenance of chromosomes protein 1A	Q9CU62	SMC1A_MOUSE	3	3	619512
siNon	6	Zmym2	Q9CU65	Zinc finger MYM-type protein 2	Q9CU65	ZMYM2_MOUSE	3	3	135461
siNon	6	Iqca1	Q9CUL5	IQ and AAA domain-containing protein 1	Q9CUL5	IQCA1_MOUSE	0	0	#NUM!
siNon	6	Smurf1	Q9CUN6	E3 ubiquitin-protein ligase SMURF1	Q9CUN6	SMUF1_MOUSE	0	0	#NUM!
siNon	6	Arpc2	Q9CVB6	Actin-related protein 2/3 complex subunit 2	Q9CVB6	ARPC2_MOUSE	5	3	282425
siNon	6	Atxn3	Q9CVD2	Ataxin-3	Q9CVD2	ATX3_MOUSE	2	2	15428.1
siNon	6	Fam133b	Q9CVI2	Protein FAM133B	Q9CVI2	F133B_MOUSE	2	2	128480
siNon	6	Smc3	Q9CW03	Structural maintenance of chromosomes protein 3	Q9CW03	SMC3_MOUSE	4	3	1.26562e+06
siNon	6	Raver1	Q9CW46	Ribonucleoprotein PTB-binding 1	Q9CW46	RAVR1_MOUSE	4	3	250102
siNon	6	Golga1	Q9CW79	Golgin subfamily A member 1	Q9CW79	GOGA1_MOUSE	3	3	31133.5
siNon	6	Nubpl	Q9CWD8	Iron-sulfur protein NUBPL	Q9CWD8	NUBPL_MOUSE	2	2	3033.89
siNon	6	Mtfr1l	Q9CWE0	Mitochondrial fission regulator 1-like	Q9CWE0	MFR1L_MOUSE	5	3	124104
siNon	6	Tubb2b	Q9CWF2	Tubulin beta-2B chain	Q9CWF2	TBB2B_MOUSE	6	3	6537103
siNon	6	Bbs2	Q9CWF6	Bardet-Biedl syndrome 2 protein homolog	Q9CWF6	BBS2_MOUSE	0	0	#NUM!
siNon	6	Ndufaf7	Q9CWG8	NADH dehydrogenase [ubiquinone] complex I, assembly factor 7	Q9CWG8	NDUF7_MOUSE	3	3	62262.7
siNon	6	Bloc1s2	Q9CWG9	Biogenesis of lysosome-related organelles complex 1 subunit 2	Q9CWG9	BL1S2_MOUSE	2	2	113936
siNon	6	Bccip	Q9CWI3	BRCA2 and CDKN1A-interacting protein	Q9CWI3	BCCIP_MOUSE	3	3	117506
siNon	6	Atic	Q9CWJ9	Bifunctional purine biosynthesis protein PURH	Q9CWJ9	PUR9_MOUSE	4	3	517868
siNon	6	Cd2bp2	Q9CWK3	CD2 antigen cytoplasmic tail-binding protein 2	Q9CWK3	CD2B2_MOUSE	3	3	144955
siNon	6	Snx2	Q9CWK8	Sorting nexin-2	Q9CWK8	SNX2_MOUSE	4	3	210096
siNon	6	Ctnnbl1	Q9CWL8	Beta-catenin-like protein 1	Q9CWL8	CTBL1_MOUSE	4	3	182301
siNon	6	Pfdn1	Q9CWM4	Prefoldin subunit 1	Q9CWM4	PFD1_MOUSE	6	3	264550
siNon	6	Cnot11	Q9CWN7	CCR4-NOT transcription complex subunit 11	Q9CWN7	CNO11_MOUSE	3	3	57409.4
siNon	6	Mospd2	Q9CWP6	Motile sperm domain-containing protein 2	Q9CWP6	MSPD2_MOUSE	3	3	31993.1
siNon	6	Dph5	Q9CWQ0	Diphthine methyl ester synthase	Q9CWQ0	DPH5_MOUSE	4	3	5789.15
siNon	6	Wdr73	Q9CWR1	WD repeat-containing protein 73	Q9CWR1	WDR73_MOUSE	3	3	4203.63
siNon	6	Smyd3	Q9CWR2	Histone-lysine N-methyltransferase SMYD3	Q9CWR2	SMYD3_MOUSE	3	3	23663.9
siNon	6	Ddah1	Q9CWS0	N(G),N(G)-dimethylarginine dimethylaminohydrolase 1	Q9CWS0	DDAH1_MOUSE	6	3	1.22432e+06
siNon	6	Cpsf3l	Q9CWS4	Integrator complex subunit 11	Q9CWS4	INT11_MOUSE	3	3	23690.8
siNon	6	Bex4	Q9CWT2	Protein BEX4	Q9CWT2	BEX4_MOUSE	0	0	#NUM!
siNon	6	Zdhhc13	Q9CWU2	Palmitoyltransferase ZDHHC13	Q9CWU2	ZDH13_MOUSE	0	0	#NUM!
siNon	6		Q9CWU4	UPF0690 protein C1orf52 homolog	Q9CWU4	CA052_MOUSE	3	3	60392.6
siNon	6	Uqcc1	Q9CWU6	Ubiquinol-cytochrome-c reductase complex assembly factor 1	Q9CWU6	UQCC1_MOUSE	3	3	46359.7
siNon	6	Nup37	Q9CWU9	Nucleoporin Nup37	Q9CWU9	NUP37_MOUSE	4	3	70379.4
siNon	6	Prkrip1	Q9CWV6	PRKR-interacting protein 1	Q9CWV6	PKRI1_MOUSE	3	3	273125
siNon	6	Pin4	Q9CWW6	Peptidyl-prolyl cis-trans isomerase NIMA-interacting 4	Q9CWW6	PIN4_MOUSE	5	3	382394
siNon	6	Cxxc1	Q9CWW7	CXXC-type zinc finger protein 1	Q9CWW7	CXXC1_MOUSE	3	3	54113
siNon	6	Ndufaf1	Q9CWX2	Complex I intermediate-associated protein 30, mitochondrial	Q9CWX2	CIA30_MOUSE	3	3	72184.1
siNon	6	Ddx47	Q9CWX9	Probable ATP-dependent RNA helicase DDX47	Q9CWX9	DDX47_MOUSE	4	3	29341.4
siNon	6	Gemin7	Q9CWY4	Gem-associated protein 7	Q9CWY4	GEMI7_MOUSE	4	2	4402.37
siNon	6	Rnaseh2a	Q9CWY8	Ribonuclease H2 subunit A	Q9CWY8	RNH2A_MOUSE	3	3	78001.8
siNon	6	Rbm8a	Q9CWZ3	RNA-binding protein 8A	Q9CWZ3	RBM8A_MOUSE	5	3	333281
siNon	6	Napg	Q9CWZ7	Gamma-soluble NSF attachment protein	Q9CWZ7	SNAG_MOUSE	3	3	114397
siNon	6	Ist1	Q9CX00	IST1 homolog	Q9CX00	IST1_MOUSE	4	3	423347
siNon	6	Utp23	Q9CX11	rRNA-processing protein UTP23 homolog	Q9CX11	UTP23_MOUSE	0	0	#NUM!
siNon	6	Cnih4	Q9CX13	Protein cornichon homolog 4	Q9CX13	CNIH4_MOUSE	0	0	#NUM!
siNon	6	Yif1b	Q9CX30	Protein YIF1B	Q9CX30	YIF1B_MOUSE	4	3	71110.7
siNon	6	Sugt1	Q9CX34	Protein SGT1 homolog	Q9CX34	SGT1_MOUSE	3	3	1.30362e+06
siNon	6	Zcchc10	Q9CX48	Zinc finger CCHC domain-containing protein 10	Q9CX48	ZCH10_MOUSE	0	0	#NUM!
siNon	6	Gemin6	Q9CX53	Gem-associated protein 6	Q9CX53	GEMI6_MOUSE	4	3	15352.1
siNon	6	Psmd8	Q9CX56	26S proteasome non-ATPase regulatory subunit 8	Q9CX56	PSMD8_MOUSE	3	3	421591
siNon	6	Lbh	Q9CX60	Protein LBH	Q9CX60	LBH_MOUSE	2	2	77279
siNon	6	D10Wsu102e	Q9CX66	Uncharacterized protein C12orf45 homolog	Q9CX66	CL045_MOUSE	0	0	#NUM!
siNon	6	Cygb	Q9CX80	Cytoglobin	Q9CX80	CYGB_MOUSE	2	2	14084.2
siNon	6	Armcx1	Q9CX83	Armadillo repeat-containing X-linked protein 1	Q9CX83	ARMX1_MOUSE	2	2	78448.5
siNon	6	Hnrnpa0	Q9CX86	Heterogeneous nuclear ribonucleoprotein A0	Q9CX86	ROA0_MOUSE	5	3	1.81426e+06
siNon	6	Wdr55	Q9CX97	WD repeat-containing protein 55	Q9CX97	WDR55_MOUSE	3	3	18398.8
siNon	6	Mcur1	Q9CXD6	Mitochondrial calcium uniporter regulator 1	Q9CXD6	MCUR1_MOUSE	0	0	#NUM!
siNon	6	Bcl7a	Q9CXE2	B-cell CLL/lymphoma 7 protein family member A	Q9CXE2	BCL7A_MOUSE	5	3	192078
siNon	6	Tmed5	Q9CXE7	Transmembrane emp24 domain-containing protein 5	Q9CXE7	TMED5_MOUSE	0	0	#NUM!
siNon	6	Tbc1d15	Q9CXF4	TBC1 domain family member 15	Q9CXF4	TBC15_MOUSE	3	3	61876.3
siNon	6	Ppil4	Q9CXG3	Peptidyl-prolyl cis-trans isomerase-like 4	Q9CXG3	PPIL4_MOUSE	3	3	214974
siNon	6	Coq5	Q9CXI0	2-methoxy-6-polyprenyl-1,4-benzoquinol methylase, mitochondrial	Q9CXI0	COQ5_MOUSE	0	0	#NUM!
siNon	6	Manf	Q9CXI5	Mesencephalic astrocyte-derived neurotrophic factor	Q9CXI5	MANF_MOUSE	4	3	217400
siNon	6	Ears2	Q9CXJ1	Probable glutamate--tRNA ligase, mitochondrial	Q9CXJ1	SYEM_MOUSE	0	0	#NUM!
siNon	6	Abcb8	Q9CXJ4	ATP-binding cassette sub-family B member 8, mitochondrial	Q9CXJ4	ABCB8_MOUSE	2	2	18537.6
siNon	6	Nip7	Q9CXK8	60S ribosome subunit biogenesis protein NIP7 homolog	Q9CXK8	NIP7_MOUSE	5	3	15075.4
siNon	6	Rbm33	Q9CXK9	RNA-binding protein 33	Q9CXK9	RBM33_MOUSE	4	3	84694.8
siNon	6		Q9CXL3	Uncharacterized protein C7orf50 homolog	Q9CXL3	CG050_MOUSE	4	3	86017.9
siNon	6	Gng10	Q9CXP8	Guanine nucleotide-binding protein G(I)/G(S)/G(O) subunit gamma-10	Q9CXP8	GBG10_MOUSE	2	2	56391.5
siNon	6	Dhrs7	Q9CXR1	Dehydrogenase/reductase SDR family member 7	Q9CXR1	DHRS7_MOUSE	0	0	#NUM!
siNon	6	Cenpv	Q9CXS4	Centromere protein V	Q9CXS4	CENPV_MOUSE	4	3	457022
siNon	6	Pmpcb	Q9CXT8	Mitochondrial-processing peptidase subunit beta	Q9CXT8	MPPB_MOUSE	3	3	231680
siNon	6	Med10	Q9CXU0	Mediator of RNA polymerase II transcription subunit 10	Q9CXU0	MED10_MOUSE	3	3	35890.1
siNon	6	Med31	Q9CXU1	Mediator of RNA polymerase II transcription subunit 31	Q9CXU1	MED31_MOUSE	4	3	14715.5
siNon	6	Eif1b	Q9CXU9	Eukaryotic translation initiation factor 1b	Q9CXU9	EIF1B_MOUSE	2	1	43397.8
siNon	6	Sdhd	Q9CXV1	Succinate dehydrogenase [ubiquinone] cytochrome b small subunit, mitochondrial	Q9CXV1	DHSD_MOUSE	0	0	#NUM!
siNon	6	Dcun1d5	Q9CXV9	DCN1-like protein 5	Q9CXV9	DCNL5_MOUSE	3	3	86935.5
siNon	6	Mrps22	Q9CXW2	28S ribosomal protein S22, mitochondrial	Q9CXW2	RT22_MOUSE	3	3	228233
siNon	6	Cacybp	Q9CXW3	Calcyclin-binding protein	Q9CXW3	CYBP_MOUSE	5	3	870667
siNon	6	Rpl11	Q9CXW4	60S ribosomal protein L11	Q9CXW4	RL11_MOUSE	5	3	1.37374e+06
siNon	6	Cuedc2	Q9CXX9	CUE domain-containing protein 2	Q9CXX9	CUED2_MOUSE	3	3	57911.9
siNon	6	Tmem175	Q9CXY1	Endosomal/lysomomal potassium channel TMEM175	Q9CXY1	TM175_MOUSE	0	0	#NUM!
siNon	6	Ilf2	Q9CXY6	Interleukin enhancer-binding factor 2	Q9CXY6	ILF2_MOUSE	4	3	787478
siNon	6	Pigk	Q9CXY9	GPI-anchor transamidase	Q9CXY9	GPI8_MOUSE	3	3	25976.7
siNon	6	Ndufs4	Q9CXZ1	NADH dehydrogenase [ubiquinone] iron-sulfur protein 4, mitochondrial	Q9CXZ1	NDUS4_MOUSE	4	3	334143
siNon	6	Mrps28	Q9CY16	28S ribosomal protein S28, mitochondrial	Q9CY16	RT28_MOUSE	3	3	89211.5
siNon	6	Wbscr22	Q9CY21	Probable 18S rRNA (guanine-N(7))-methyltransferase	Q9CY21	WBS22_MOUSE	4	3	20976.7
siNon	6	Mis12	Q9CY25	Protein MIS12 homolog	Q9CY25	MIS12_MOUSE	3	3	423500
siNon	6	Tecr	Q9CY27	Very-long-chain enoyl-CoA reductase	Q9CY27	TECR_MOUSE	5	3	498646
siNon	6	Ube2f	Q9CY34	NEDD8-conjugating enzyme UBE2F	Q9CY34	UB2FA_MOUSE	2	1	7843.36
siNon	6	N6amt2	Q9CY45	Protein-lysine N-methyltransferase N6amt2	Q9CY45	N6MT2_MOUSE	3	3	71503.7
siNon	6	Ssr1	Q9CY50	Translocon-associated protein subunit alpha	Q9CY50	SSRA_MOUSE	4	3	414052
siNon	6	Thg1l	Q9CY52	Probable tRNA(His) guanylyltransferase	Q9CY52	THG1_MOUSE	0	0	#NUM!
siNon	6	Chtop	Q9CY57	Chromatin target of PRMT1 protein	Q9CY57	CHTOP_MOUSE	7	3	124910
siNon	6	Serbp1	Q9CY58	Plasminogen activator inhibitor 1 RNA-binding protein	Q9CY58	PAIRB_MOUSE	4	3	2.41385e+06
siNon	6	Rnf181	Q9CY62	E3 ubiquitin-protein ligase RNF181	Q9CY62	RN181_MOUSE	4	3	11990.7
siNon	6	Blvra	Q9CY64	Biliverdin reductase A	Q9CY64	BIEA_MOUSE	3	3	113142
siNon	6	Gar1	Q9CY66	H/ACA ribonucleoprotein complex subunit 1	Q9CY66	GAR1_MOUSE	3	3	375830
siNon	6	Mrpl44	Q9CY73	39S ribosomal protein L44, mitochondrial	Q9CY73	RM44_MOUSE	3	3	81438.9
siNon	6	Gins3	Q9CY94	DNA replication complex GINS protein PSF3	Q9CY94	PSF3_MOUSE	3	3	54117.7
siNon	6	Ssu72	Q9CY97	RNA polymerase II subunit A C-terminal domain phosphatase SSU72	Q9CY97	SSU72_MOUSE	3	3	53228.4
siNon	6	Creld2	Q9CYA0	Cysteine-rich with EGF-like domain protein 2	Q9CYA0	CREL2_MOUSE	4	3	100479
siNon	6	Zcchc8	Q9CYA6	Zinc finger CCHC domain-containing protein 8	Q9CYA6	ZCHC8_MOUSE	3	3	188776
siNon	6	Dsn1	Q9CYC5	Kinetochore-associated protein DSN1 homolog	Q9CYC5	DSN1_MOUSE	2	2	3561.36
siNon	6	Tomm34	Q9CYG7	Mitochondrial import receptor subunit TOM34	Q9CYG7	TOM34_MOUSE	4	3	239388
siNon	6	Fam213a	Q9CYH2	Redox-regulatory protein FAM213A	Q9CYH2	F213A_MOUSE	3	3	100438
siNon	6	Gfod2	Q9CYH5	Glucose-fructose oxidoreductase domain-containing protein 2	Q9CYH5	GFOD2_MOUSE	3	3	86331.1
siNon	6	Rrs1	Q9CYH6	Ribosome biogenesis regulatory protein homolog	Q9CYH6	RRS1_MOUSE	3	3	212649
siNon	6		Q9CYI0	Protein Njmu-R1	Q9CYI0	NJMU_MOUSE	3	3	22409.2
siNon	6	Luc7l	Q9CYI4	Putative RNA-binding protein Luc7-like 1	Q9CYI4	LUC7L_MOUSE	4	3	364187
siNon	6	Wars2	Q9CYK1	Tryptophan--tRNA ligase, mitochondrial	Q9CYK1	SYWM_MOUSE	2	2	31228.7
siNon	6	Glipr2	Q9CYL5	Golgi-associated plant pathogenesis-related protein 1	Q9CYL5	GAPR1_MOUSE	3	3	93427.9
siNon	6	Spcs2	Q9CYN2	Signal peptidase complex subunit 2	Q9CYN2	SPCS2_MOUSE	3	3	337121
siNon	6	Atp6ap2	Q9CYN9	Renin receptor	Q9CYN9	RENR_MOUSE	3	3	53916.6
siNon	6	Ssbp1	Q9CYR0	Single-stranded DNA-binding protein, mitochondrial	Q9CYR0	SSBP_MOUSE	7	3	390644
siNon	6	Pgm3	Q9CYR6	Phosphoacetylglucosamine mutase	Q9CYR6	AGM1_MOUSE	3	3	120395
siNon	6		Q9CYS6	Uncharacterized protein C2orf72 homolog	Q9CYS6	CB072_MOUSE	0	0	#NUM!
siNon	6	Cap2	Q9CYT6	Adenylyl cyclase-associated protein 2	Q9CYT6	CAP2_MOUSE	3	3	18951.8
siNon	6	Dph7	Q9CYU6	Diphthine methyltransferase	Q9CYU6	DPH7_MOUSE	4	3	25978.9
siNon	6	Hdhd3	Q9CYW4	Haloacid dehalogenase-like hydrolase domain-containing protein 3	Q9CYW4	HDHD3_MOUSE	2	2	6302.58
siNon	6	Rrp15	Q9CYX7	RRP15-like protein	Q9CYX7	RRP15_MOUSE	3	3	107869
siNon	6	Tpd52l2	Q9CYZ2	Tumor protein D54	Q9CYZ2	TPD54_MOUSE	3	3	309753
siNon	6		Q9CYZ6	Uncharacterized protein C19orf60 homolog	Q9CYZ6	CS060_MOUSE	3	2	13691.3
siNon	6	Ssbp2	Q9CYZ8	Single-stranded DNA-binding protein 2	Q9CYZ8	SSBP2_MOUSE	3	3	57111.5
siNon	6	Dbndd1	Q9CZ00	Dysbindin domain-containing protein 1	Q9CZ00	DBND1_MOUSE	2	2	45917.6
siNon	6	Cops7a	Q9CZ04	COP9 signalosome complex subunit 7a	Q9CZ04	CSN7A_MOUSE	4	3	57950.7
siNon	6	Uqcrc1	Q9CZ13	Cytochrome b-c1 complex subunit 1, mitochondrial	Q9CZ13	QCR1_MOUSE	4	3	948924
siNon	6	Gins1	Q9CZ15	DNA replication complex GINS protein PSF1	Q9CZ15	PSF1_MOUSE	2	2	25175.4
siNon	6	Snf8	Q9CZ28	Vacuolar-sorting protein SNF8	Q9CZ28	SNF8_MOUSE	3	3	440755
siNon	6	Ola1	Q9CZ30	Obg-like ATPase 1	Q9CZ30	OLA1_MOUSE	3	3	570940
siNon	6	Carkd	Q9CZ42	ATP-dependent (S)-NAD(P)H-hydrate dehydratase	Q9CZ42	NNRD_MOUSE	4	3	130718
siNon	6	Nsfl1c	Q9CZ44	NSFL1 cofactor p47	Q9CZ44	NSF1C_MOUSE	4	3	1.37346e+06
siNon	6	Cep97	Q9CZ62	Centrosomal protein of 97 kDa	Q9CZ62	CEP97_MOUSE	4	3	13746.4
siNon	6	Med18	Q9CZ82	Mediator of RNA polymerase II transcription subunit 18	Q9CZ82	MED18_MOUSE	2	2	77929.1
siNon	6	Mrpl55	Q9CZ83	39S ribosomal protein L55, mitochondrial	Q9CZ83	RM55_MOUSE	5	3	43588.7
siNon	6	Srfbp1	Q9CZ91	Serum response factor-binding protein 1	Q9CZ91	SRFB1_MOUSE	3	3	13299.9
siNon	6	Zcrb1	Q9CZ96	Zinc finger CCHC-type and RNA-binding motif-containing protein 1	Q9CZ96	ZCRB1_MOUSE	3	3	24897.8
siNon	6	Sdhc	Q9CZB0	Succinate dehydrogenase cytochrome b560 subunit, mitochondrial	Q9CZB0	C560_MOUSE	5	3	8184.12
siNon	6	Thumpd2	Q9CZB3	THUMP domain-containing protein 2	Q9CZB3	THUM2_MOUSE	0	0	#NUM!
siNon	6	Med7	Q9CZB6	Mediator of RNA polymerase II transcription subunit 7	Q9CZB6	MED7_MOUSE	0	0	#NUM!
siNon	6	Scrn1	Q9CZC8	Secernin-1	Q9CZC8	SCRN1_MOUSE	6	3	1.68341e+06
siNon	6	Gars	Q9CZD3	Glycine--tRNA ligase	Q9CZD3	SYG_MOUSE	5	3	1.33194e+06
siNon	6	Mtif3	Q9CZD5	Translation initiation factor IF-3, mitochondrial	Q9CZD5	IF3M_MOUSE	0	0	#NUM!
siNon	6	Commd8	Q9CZG3	COMM domain-containing protein 8	Q9CZG3	COMD8_MOUSE	5	3	24484.3
siNon	6	Pdzd11	Q9CZG9	PDZ domain-containing protein 11	Q9CZG9	PDZ11_MOUSE	0	0	#NUM!
siNon	6	Psmg3	Q9CZH3	Proteasome assembly chaperone 3	Q9CZH3	PSMG3_MOUSE	5	3	32471.3
siNon	6	Mpped2	Q9CZJ0	Metallophosphoesterase MPPED2	Q9CZJ0	MPPD2_MOUSE	6	3	73335.7
siNon	6	Utp11l	Q9CZJ1	Probable U3 small nucleolar RNA-associated protein 11	Q9CZJ1	UTP11_MOUSE	4	3	33771.5
siNon	6		Q9CZL2	Uncharacterized protein C4orf32 homolog	Q9CZL2	CD032_MOUSE	2	2	5959.53
siNon	6	Pcbd2	Q9CZL5	Pterin-4-alpha-carbinolamine dehydratase 2	Q9CZL5	PHS2_MOUSE	3	3	40539.2
siNon	6	Rpl15	Q9CZM2	60S ribosomal protein L15	Q9CZM2	RL15_MOUSE	3	3	254976
siNon	6	Qrsl1	Q9CZN8	Glutamyl-tRNA(Gln) amidotransferase subunit A, mitochondrial	Q9CZN8	GATA_MOUSE	4	3	7799.73
siNon	6	Bcs1l	Q9CZP5	Mitochondrial chaperone BCS1	Q9CZP5	BCS1_MOUSE	3	3	22648.7
siNon	6	Cdc37l1	Q9CZP7	Hsp90 co-chaperone Cdc37-like 1	Q9CZP7	CD37L_MOUSE	3	3	51112.7
siNon	6	Tomm40l	Q9CZR3	Mitochondrial import receptor subunit TOM40B	Q9CZR3	TM40L_MOUSE	0	0	#NUM!
siNon	6	Tsfm	Q9CZR8	Elongation factor Ts, mitochondrial	Q9CZR8	EFTS_MOUSE	3	3	58460.1
siNon	6	Aldh1b1	Q9CZS1	Aldehyde dehydrogenase X, mitochondrial	Q9CZS1	AL1B1_MOUSE	3	3	45039.9
siNon	6	Polr3e	Q9CZT4	DNA-directed RNA polymerase III subunit RPC5	Q9CZT4	RPC5_MOUSE	2	2	4754.52
siNon	6	Cmss1	Q9CZT6	Protein CMSS1	Q9CZT6	CMS1_MOUSE	3	3	26719.3
siNon	6	Rab3b	Q9CZT8	Ras-related protein Rab-3B	Q9CZT8	RAB3B_MOUSE	3	2	32790.3
siNon	6	Skiv2l2	Q9CZU3	Superkiller viralicidic activity 2-like 2	Q9CZU3	SK2L2_MOUSE	3	3	242550
siNon	6	Eral1	Q9CZU4	GTPase Era, mitochondrial	Q9CZU4	ERAL1_MOUSE	3	3	19204.9
siNon	6	Cs	Q9CZU6	Citrate synthase, mitochondrial	Q9CZU6	CISY_MOUSE	5	3	1.98629e+06
siNon	6	Supt7l	Q9CZV5	STAGA complex 65 subunit gamma	Q9CZV5	ST65G_MOUSE	2	2	6473.45
siNon	6	Fbxl20	Q9CZV8	F-box/LRR-repeat protein 20	Q9CZV8	FXL20_MOUSE	2	2	8946.35
siNon	6	Acsl3	Q9CZW4	Long-chain-fatty-acid--CoA ligase 3	Q9CZW4	ACSL3_MOUSE	3	3	79455.3
siNon	6	Tomm70a	Q9CZW5	Mitochondrial import receptor subunit TOM70	Q9CZW5	TOM70_MOUSE	4	3	426638
siNon	6	Elp3	Q9CZX0	Elongator complex protein 3	Q9CZX0	ELP3_MOUSE	3	3	130528
siNon	6	Pinx1	Q9CZX5	PIN2/TERF1-interacting telomerase inhibitor 1	Q9CZX5	PINX1_MOUSE	3	3	24273.4
siNon	6	Tmem55a	Q9CZX7	Type 2 phosphatidylinositol 4,5-bisphosphate 4-phosphatase	Q9CZX7	TM55A_MOUSE	2	2	56935
siNon	6	Rps19	Q9CZX8	40S ribosomal protein S19	Q9CZX8	RS19_MOUSE	6	3	2.16061e+06
siNon	6	Emc4	Q9CZX9	ER membrane protein complex subunit 4	Q9CZX9	EMC4_MOUSE	3	3	142915
siNon	6	Tceal8	Q9CZY2	Transcription elongation factor A protein-like 8	Q9CZY2	TCAL8_MOUSE	0	0	#NUM!
siNon	6	Ube2v1	Q9CZY3	Ubiquitin-conjugating enzyme E2 variant 1	Q9CZY3	UB2V1_MOUSE	6	3	147338
siNon	6	Mplkip	Q9D011	M-phase-specific PLK1-interacting protein	Q9D011	MPLKI_MOUSE	2	2	62832.4
siNon	6	Nt5c3a	Q9D020	Cytosolic 5'-nucleotidase 3A	Q9D020	5NT3A_MOUSE	4	3	37920.2
siNon	6	Mpc2	Q9D023	Mitochondrial pyruvate carrier 2	Q9D023	MPC2_MOUSE	3	3	80979.5
siNon	6	Ccdc47	Q9D024	Coiled-coil domain-containing protein 47	Q9D024	CCD47_MOUSE	4	3	147268
siNon	6	Ssbp3	Q9D032	Single-stranded DNA-binding protein 3	Q9D032	SSBP3_MOUSE	4	3	133220
siNon	6	Pdhb	Q9D051	Pyruvate dehydrogenase E1 component subunit beta, mitochondrial	Q9D051	ODPB_MOUSE	3	3	1.17722e+06
siNon	6	Acbd6	Q9D061	Acyl-CoA-binding domain-containing protein 6	Q9D061	ACBD6_MOUSE	3	3	64790.2
siNon	6	Mdm1	Q9D067	Nuclear protein MDM1	Q9D067	MDM1_MOUSE	2	2	21100.8
siNon	6	Mms19	Q9D071	MMS19 nucleotide excision repair protein homolog	Q9D071	MMS19_MOUSE	3	3	34514.4
siNon	6	Mgrn1	Q9D074	E3 ubiquitin-protein ligase MGRN1	Q9D074	MGRN1_MOUSE	3	2	3413.21
siNon	6	Spc24	Q9D083	Kinetochore protein Spc24	Q9D083	SPC24_MOUSE	3	3	6091.54
siNon	6	Arpin	Q9D0A3	Arpin	Q9D0A3	ARPIN_MOUSE	3	3	61655.1
siNon	6	Srsf9	Q9D0B0	Serine/arginine-rich splicing factor 9	Q9D0B0	SRSF9_MOUSE	4	3	370762
siNon	6	Pbdc1	Q9D0B6	Protein PBDC1	Q9D0B6	PBDC1_MOUSE	3	3	165635
siNon	6	Trmt5	Q9D0C4	tRNA (guanine(37)-N1)-methyltransferase	Q9D0C4	TRM5_MOUSE	3	3	39809.9
siNon	6	Mtpap	Q9D0D3	Poly(A) RNA polymerase, mitochondrial	Q9D0D3	PAPD1_MOUSE	3	3	55867.6
siNon	6	Dimt1	Q9D0D4	Probable dimethyladenosine transferase	Q9D0D4	DIM1_MOUSE	3	3	40279.3
siNon	6	Gtf2e1	Q9D0D5	General transcription factor IIE subunit 1	Q9D0D5	T2EA_MOUSE	5	3	165046
siNon	6	Hnrnpm	Q9D0E1	Heterogeneous nuclear ribonucleoprotein M	Q9D0E1	HNRPM_MOUSE	4	3	4.90587e+06
siNon	6	Lysmd1	Q9D0E3	LysM and putative peptidoglycan-binding domain-containing protein 1	Q9D0E3	LYSM1_MOUSE	2	2	33726.3
siNon	6	Lman1	Q9D0F3	Protein ERGIC-53	Q9D0F3	LMAN1_MOUSE	3	3	164462
siNon	6	Nkap	Q9D0F4	NF-kappa-B-activating protein	Q9D0F4	NKAP_MOUSE	3	3	35286.8
siNon	6	Rfc5	Q9D0F6	Replication factor C subunit 5	Q9D0F6	RFC5_MOUSE	4	3	82717.1
siNon	6	Pgm1	Q9D0F9	Phosphoglucomutase-1	Q9D0F9	PGM1_MOUSE	3	3	66215.7
siNon	6	Mrps30	Q9D0G0	28S ribosomal protein S30, mitochondrial	Q9D0G0	RT30_MOUSE	3	3	128497
siNon	6	Stx17	Q9D0I4	Syntaxin-17	Q9D0I4	STX17_MOUSE	2	2	36359.8
siNon	6	Mrto4	Q9D0I8	mRNA turnover protein 4 homolog	Q9D0I8	MRT4_MOUSE	3	3	210510
siNon	6	Rars	Q9D0I9	Arginine--tRNA ligase, cytoplasmic	Q9D0I9	SYRC_MOUSE	5	3	318251
siNon	6	Arl2	Q9D0J4	ADP-ribosylation factor-like protein 2	Q9D0J4	ARL2_MOUSE	3	3	40310.6
siNon	6	Ptms	Q9D0J8	Parathymosin	Q9D0J8	PTMS_MOUSE	5	3	10432607
siNon	6	Tbc1d7	Q9D0K0	TBC1 domain family member 7	Q9D0K0	TBCD7_MOUSE	0	0	#NUM!
siNon	6	Pex13	Q9D0K1	Peroxisomal membrane protein PEX13	Q9D0K1	PEX13_MOUSE	3	3	8331.98
siNon	6	Oxct1	Q9D0K2	Succinyl-CoA:3-ketoacid coenzyme A transferase 1, mitochondrial	Q9D0K2	SCOT1_MOUSE	4	3	650753
siNon	6	Zbed3	Q9D0L1	Zinc finger BED domain-containing protein 3	Q9D0L1	ZBED3_MOUSE	4	3	18054.6
siNon	6	Adck1	Q9D0L4	Uncharacterized aarF domain-containing protein kinase 1	Q9D0L4	ADCK1_MOUSE	5	3	14028
siNon	6	Armc10	Q9D0L7	Armadillo repeat-containing protein 10	Q9D0L7	ARM10_MOUSE	4	3	354055
siNon	6	Rnmt	Q9D0L8	mRNA cap guanine-N7 methyltransferase	Q9D0L8	MCES_MOUSE	3	3	627326
siNon	6	Exosc7	Q9D0M0	Exosome complex exonuclease RRP42	Q9D0M0	EXOS7_MOUSE	5	3	117234
siNon	6	Prpsap1	Q9D0M1	Phosphoribosyl pyrophosphate synthase-associated protein 1	Q9D0M1	KPRA_MOUSE	3	3	34303.4
siNon	6	Cyc1	Q9D0M3	Cytochrome c1, heme protein, mitochondrial	Q9D0M3	CY1_MOUSE	4	3	1.00921e+06
siNon	6	Dynll2	Q9D0M5	Dynein light chain 2, cytoplasmic	Q9D0M5	DYL2_MOUSE	5	3	357797
siNon	6	Chaf1b	Q9D0N7	Chromatin assembly factor 1 subunit B	Q9D0N7	CAF1B_MOUSE	3	3	36448.4
siNon	6	Ift27	Q9D0P8	Intraflagellar transport protein 27 homolog	Q9D0P8	IFT27_MOUSE	3	3	36063.5
siNon	6	Mrpl45	Q9D0Q7	39S ribosomal protein L45, mitochondrial	Q9D0Q7	RM45_MOUSE	3	3	2.67722e+06
siNon	6	Tars	Q9D0R2	Threonine--tRNA ligase, cytoplasmic	Q9D0R2	SYTC_MOUSE	3	3	525418
siNon	6	Ddx56	Q9D0R4	Probable ATP-dependent RNA helicase DDX56	Q9D0R4	DDX56_MOUSE	3	3	24790.3
siNon	6	Lsm12	Q9D0R8	Protein LSM12 homolog	Q9D0R8	LSM12_MOUSE	4	3	152240
siNon	6	Wdr89	Q9D0R9	WD repeat-containing protein 89	Q9D0R9	WDR89_MOUSE	3	3	53179.9
siNon	6	Hint2	Q9D0S9	Histidine triad nucleotide-binding protein 2, mitochondrial	Q9D0S9	HINT2_MOUSE	4	3	244198
siNon	6	Snu13	Q9D0T1	NHP2-like protein 1	Q9D0T1	NH2L1_MOUSE	5	3	1.06277e+06
siNon	6	Dusp12	Q9D0T2	Dual specificity protein phosphatase 12	Q9D0T2	DUS12_MOUSE	2	2	6238.46
siNon	6	Maf1	Q9D0U6	Repressor of RNA polymerase III transcription MAF1 homolog	Q9D0U6	MAF1_MOUSE	0	0	#NUM!
siNon	6	Cinp	Q9D0V8	Cyclin-dependent kinase 2-interacting protein	Q9D0V8	CINP_MOUSE	0	0	#NUM!
siNon	6	Ppil1	Q9D0W5	Peptidyl-prolyl cis-trans isomerase-like 1	Q9D0W5	PPIL1_MOUSE	6	3	210976
siNon	6	Znf706	Q9D115	Zinc finger protein 706	Q9D115	ZN706_MOUSE	0	0	#NUM!
siNon	6	Mrps25	Q9D125	28S ribosomal protein S25, mitochondrial	Q9D125	RT25_MOUSE	3	3	51906.8
siNon	6	Nudt14	Q9D142	Uridine diphosphate glucose pyrophosphatase	Q9D142	NUD14_MOUSE	2	2	23874.7
siNon	6	Ccdc167	Q9D162	Coiled-coil domain-containing protein 167	Q9D162	CC167_MOUSE	4	3	23403.4
siNon	6	Fxyd6	Q9D164	FXYD domain-containing ion transport regulator 6	Q9D164	FXYD6_MOUSE	0	0	#NUM!
siNon	6	Ints12	Q9D168	Integrator complex subunit 12	Q9D168	INT12_MOUSE	3	3	92778
siNon	6	D10Jhu81e	Q9D172	ES1 protein homolog, mitochondrial	Q9D172	ES1_MOUSE	4	3	264189
siNon	6	Ss18l2	Q9D174	SS18-like protein 2	Q9D174	S18L2_MOUSE	0	0	#NUM!
siNon	6	Fam96b	Q9D187	Mitotic spindle-associated MMXD complex subunit MIP18	Q9D187	MIP18_MOUSE	3	3	104210
siNon	6	Syf2	Q9D198	Pre-mRNA-splicing factor SYF2	Q9D198	SYF2_MOUSE	4	3	48896.8
siNon	6	Cndp2	Q9D1A2	Cytosolic non-specific dipeptidase	Q9D1A2	CNDP2_MOUSE	5	3	484279
siNon	6	Mrpl28	Q9D1B9	39S ribosomal protein L28, mitochondrial	Q9D1B9	RM28_MOUSE	4	3	80453.3
siNon	6	Ube2c	Q9D1C1	Ubiquitin-conjugating enzyme E2 C	Q9D1C1	UBE2C_MOUSE	3	3	50193.4
siNon	6	Cby1	Q9D1C2	Protein chibby homolog 1	Q9D1C2	CBY1_MOUSE	0	0	#NUM!
siNon	6	Vps28	Q9D1C8	Vacuolar protein sorting-associated protein 28 homolog	Q9D1C8	VPS28_MOUSE	6	3	84730.7
siNon	6	Rrp7a	Q9D1C9	Ribosomal RNA-processing protein 7 homolog A	Q9D1C9	RRP7A_MOUSE	3	3	17271.8
siNon	6	Tmed10	Q9D1D4	Transmembrane emp24 domain-containing protein 10	Q9D1D4	TMEDA_MOUSE	6	3	229526
siNon	6	Tbcb	Q9D1E6	Tubulin-folding cofactor B	Q9D1E6	TBCB_MOUSE	3	3	1.30627e+06
siNon	6	Agpat5	Q9D1E8	1-acyl-sn-glycerol-3-phosphate acyltransferase epsilon	Q9D1E8	PLCE_MOUSE	3	3	19393.1
siNon	6	Akt1s1	Q9D1F4	Proline-rich AKT1 substrate 1	Q9D1F4	AKTS1_MOUSE	3	3	184209
siNon	6	Rab1b	Q9D1G1	Ras-related protein Rab-1B	Q9D1G1	RAB1B_MOUSE	8	3	296592
siNon	6	Pmvk	Q9D1G2	Phosphomevalonate kinase	Q9D1G2	PMVK_MOUSE	3	3	64632.2
siNon	6	Lrrc57	Q9D1G5	Leucine-rich repeat-containing protein 57	Q9D1G5	LRC57_MOUSE	3	3	49501.8
siNon	6	Ndufaf4	Q9D1H6	NADH dehydrogenase [ubiquinone] 1 alpha subcomplex assembly factor 4	Q9D1H6	NDUF4_MOUSE	3	3	27333.7
siNon	6	Get4	Q9D1H7	Golgi to ER traffic protein 4 homolog	Q9D1H7	GET4_MOUSE	5	3	69489.3
siNon	6	Mrpl53	Q9D1H8	39S ribosomal protein L53, mitochondrial	Q9D1H8	RM53_MOUSE	4	3	52799.1
siNon	6	Mcee	Q9D1I5	Methylmalonyl-CoA epimerase, mitochondrial	Q9D1I5	MCEE_MOUSE	2	2	147815
siNon	6	Mrpl14	Q9D1I6	39S ribosomal protein L14, mitochondrial	Q9D1I6	RM14_MOUSE	3	3	98114.1
siNon	6	Sarnp	Q9D1J3	SAP domain-containing ribonucleoprotein	Q9D1J3	SARNP_MOUSE	5	3	2.29716e+06
siNon	6	Atp6v1f	Q9D1K2	V-type proton ATPase subunit F	Q9D1K2	VATF_MOUSE	5	3	273900
siNon	6		Q9D1K7	UPF0687 protein C20orf27 homolog	Q9D1K7	CT027_MOUSE	4	3	87875.6
siNon	6	Chchd2	Q9D1L0	Coiled-coil-helix-coiled-coil-helix domain-containing protein 2	Q9D1L0	CHCH2_MOUSE	5	3	902228
siNon	6	Lamtor5	Q9D1L9	Ragulator complex protein LAMTOR5	Q9D1L9	LTOR5_MOUSE	7	3	52852.5
siNon	6	Sec13	Q9D1M0	Protein SEC13 homolog	Q9D1M0	SEC13_MOUSE	4	3	94248.5
siNon	6	Eef1e1	Q9D1M4	Eukaryotic translation elongation factor 1 epsilon-1	Q9D1M4	MCA3_MOUSE	4	3	237339
siNon	6	Mrpl21	Q9D1N9	39S ribosomal protein L21, mitochondrial	Q9D1N9	RM21_MOUSE	3	3	90865
siNon	6	Mrpl13	Q9D1P0	39S ribosomal protein L13, mitochondrial	Q9D1P0	RM13_MOUSE	3	3	81389.2
siNon	6	Kat8	Q9D1P2	Histone acetyltransferase KAT8	Q9D1P2	KAT8_MOUSE	5	3	34703.2
siNon	6	Chordc1	Q9D1P4	Cysteine and histidine-rich domain-containing protein 1	Q9D1P4	CHRD1_MOUSE	3	3	60194
siNon	6	Mphosph6	Q9D1Q1	M-phase phosphoprotein 6	Q9D1Q1	MPH6_MOUSE	3	3	114037
siNon	6	Dpm3	Q9D1Q4	Dolichol-phosphate mannosyltransferase subunit 3	Q9D1Q4	DPM3_MOUSE	2	2	58660.6
siNon	6	Erp44	Q9D1Q6	Endoplasmic reticulum resident protein 44	Q9D1Q6	ERP44_MOUSE	3	3	341549
siNon	6	Tmem126b	Q9D1R1	Complex I assembly factor TMEM126B, mitochondrial	Q9D1R1	T126B_MOUSE	2	2	6330.45
siNon	6	Kti12	Q9D1R2	Protein KTI12 homolog	Q9D1R2	KTI12_MOUSE	3	3	29555.1
siNon	6	Rpl34	Q9D1R9	60S ribosomal protein L34	Q9D1R9	RL34_MOUSE	6	3	193362
siNon	6	Tmem50b	Q9D1X9	Transmembrane protein 50B	Q9D1X9	TM50B_MOUSE	0	0	#NUM!
siNon	6	Cdkn2aipnl	Q9D211	CDKN2AIP N-terminal-like protein	Q9D211	C2AIL_MOUSE	4	3	32487.9
siNon	6	Bcl9	Q9D219	B-cell CLL/lymphoma 9 protein	Q9D219	BCL9_MOUSE	3	3	42427.8
siNon	6	Zdhhc21	Q9D270	Probable palmitoyltransferase ZDHHC21	Q9D270	ZDH21_MOUSE	2	2	3969.95
siNon	6	Mmab	Q9D273	Cob(I)yrinic acid a,c-diamide adenosyltransferase, mitochondrial	Q9D273	MMAB_MOUSE	3	3	52643.7
siNon	6	Bcas2	Q9D287	Pre-mRNA-splicing factor SPF27	Q9D287	SPF27_MOUSE	4	3	98131.4
siNon	6	Trappc6b	Q9D289	Trafficking protein particle complex subunit 6B	Q9D289	TPC6B_MOUSE	3	3	35622.4
siNon	6	Saal1	Q9D2C2	Protein SAAL1	Q9D2C2	SAAL1_MOUSE	4	3	49006.1
siNon	6	Polr3h	Q9D2C6	DNA-directed RNA polymerase III subunit RPC8	Q9D2C6	RPC8_MOUSE	0	0	#NUM!
siNon	6	Tmbim6	Q9D2C7	Bax inhibitor 1	Q9D2C7	BI1_MOUSE	0	0	#NUM!
siNon	6	Znf687	Q9D2D7	Zinc finger protein 687	Q9D2D7	ZN687_MOUSE	3	3	22387.8
siNon	6	Toe1	Q9D2E2	Target of EGR1 protein 1	Q9D2E2	TOE1_MOUSE	3	3	73255.7
siNon	6	Dlst	Q9D2G2	Dihydrolipoyllysine-residue succinyltransferase component of 2-oxoglutarate dehydrogenase complex, mitochondrial	Q9D2G2	ODO2_MOUSE	4	3	567410
siNon	6	Sp2	Q9D2H6	Transcription factor Sp2	Q9D2H6	SP2_MOUSE	2	2	31761.7
siNon	6	Fam111a	Q9D2L9	Protein FAM111A	Q9D2L9	F111A_MOUSE	0	0	#NUM!
siNon	6	Ube2v2	Q9D2M8	Ubiquitin-conjugating enzyme E2 variant 2	Q9D2M8	UB2V2_MOUSE	4	3	374465
siNon	6	Dtna	Q9D2N4	Dystrobrevin alpha	Q9D2N4	DTNA_MOUSE	3	3	48278.9
siNon	6	Vps33a	Q9D2N9	Vacuolar protein sorting-associated protein 33A	Q9D2N9	VP33A_MOUSE	3	3	90857.9
siNon	6	Urm1	Q9D2P4	Ubiquitin-related modifier 1	Q9D2P4	URM1_MOUSE	0	0	#NUM!
siNon	6	Trmt44	Q9D2Q2	Probable tRNA (uracil-O(2)-)-methyltransferase	Q9D2Q2	TRM44_MOUSE	0	0	#NUM!
siNon	6	S100a14	Q9D2Q8	Protein S100-A14	Q9D2Q8	S10AE_MOUSE	0	0	#NUM!
siNon	6	Aacs	Q9D2R0	Acetoacetyl-CoA synthetase	Q9D2R0	AACS_MOUSE	3	3	304702
siNon	6	Coa3	Q9D2R6	Cytochrome c oxidase assembly factor 3 homolog, mitochondrial	Q9D2R6	COA3_MOUSE	5	3	248193
siNon	6	Mrps33	Q9D2R8	28S ribosomal protein S33, mitochondrial	Q9D2R8	RT33_MOUSE	3	3	622261
siNon	6	Naa38	Q9D2U5	N-alpha-acetyltransferase 38, NatC auxiliary subunit	Q9D2U5	LSMD1_MOUSE	0	0	#NUM!
siNon	6	Aar2	Q9D2V5	Protein AAR2 homolog	Q9D2V5	AAR2_MOUSE	4	3	6696.98
siNon	6	Coro7	Q9D2V7	Coronin-7	Q9D2V7	CORO7_MOUSE	3	3	85652
siNon	6	Mfsd10	Q9D2V8	Major facilitator superfamily domain-containing protein 10	Q9D2V8	MFS10_MOUSE	2	2	8447.73
siNon	6	Mau2	Q9D2X5	MAU2 chromatid cohesion factor homolog	Q9D2X5	SCC4_MOUSE	3	3	16769.8
siNon	6	Senp8	Q9D2Z4	Sentrin-specific protease 8	Q9D2Z4	SENP8_MOUSE	0	0	#NUM!
siNon	6	Tmem35	Q9D328	Transmembrane protein 35	Q9D328	TMM35_MOUSE	5	3	205489
siNon	6	Mrpl19	Q9D338	39S ribosomal protein L19, mitochondrial	Q9D338	RM19_MOUSE	4	3	33073.4
siNon	6	Acp1	Q9D358	Low molecular weight phosphotyrosine protein phosphatase	Q9D358	PPAC_MOUSE	4	3	368074
siNon	6	Spcs3	Q9D365	Signal peptidase complex subunit 3	Q9D365	SPCS3_MOUSE	3	3	123693
siNon	6	Ephx1	Q9D379	Epoxide hydrolase 1	Q9D379	HYEP_MOUSE	3	3	28647.9
siNon	6	Arl2bp	Q9D385	ADP-ribosylation factor-like protein 2-binding protein	Q9D385	AR2BP_MOUSE	4	3	28937.8
siNon	6	Rufy3	Q9D394	Protein RUFY3	Q9D394	RUFY3_MOUSE	4	3	599267
siNon	6	Nos1ap	Q9D3A8	Carboxyl-terminal PDZ ligand of neuronal nitric oxide synthase protein	Q9D3A8	CAPON_MOUSE	3	3	4691.44
siNon	6	Hacd2	Q9D3B1	Very-long-chain (3R)-3-hydroxyacyl-CoA dehydratase 2	Q9D3B1	HACD2_MOUSE	3	2	75003
siNon	6	Ttpal	Q9D3D0	Alpha-tocopherol transfer protein-like	Q9D3D0	TTPAL_MOUSE	0	0	#NUM!
siNon	6	Atp5d	Q9D3D9	ATP synthase subunit delta, mitochondrial	Q9D3D9	ATPD_MOUSE	6	3	972474
siNon	6	Stag1	Q9D3E6	Cohesin subunit SA-1	Q9D3E6	STAG1_MOUSE	3	3	1.52072e+06
siNon	6	Plgrkt	Q9D3P8	Plasminogen receptor (KT)	Q9D3P8	PLRKT_MOUSE	5	3	181317
siNon	6	Katnal2	Q9D3R6	Katanin p60 ATPase-containing subunit A-like 2	Q9D3R6	KATL2_MOUSE	0	0	#NUM!
siNon	6	Snx29	Q9D3S3	Sorting nexin-29	Q9D3S3	SNX29_MOUSE	0	0	#NUM!
siNon	6	Pus10	Q9D3U0	Putative tRNA pseudouridine synthase Pus10	Q9D3U0	PUS10_MOUSE	3	3	15995.1
siNon	6	Oxsm	Q9D404	3-oxoacyl-[acyl-carrier-protein] synthase, mitochondrial	Q9D404	OXSM_MOUSE	0	0	#NUM!
siNon	6	Polr3c	Q9D483	DNA-directed RNA polymerase III subunit RPC3	Q9D483	RPC3_MOUSE	2	2	10850.6
siNon	6	Cmip	Q9D486	C-Maf-inducing protein	Q9D486	CMIP_MOUSE	3	3	20907.1
siNon	6	Sohlh2	Q9D489	Spermatogenesis- and oogenesis-specific basic helix-loop-helix-containing protein 2	Q9D489	SOLH2_MOUSE	0	0	#NUM!
siNon	6	Clvs1	Q9D4C9	Clavesin-1	Q9D4C9	CLVS1_MOUSE	3	3	134348
siNon	6	Tubgcp4	Q9D4F8	Gamma-tubulin complex component 4	Q9D4F8	GCP4_MOUSE	2	2	5374.65
siNon	6	Exoc2	Q9D4H1	Exocyst complex component 2	Q9D4H1	EXOC2_MOUSE	3	3	56896.9
siNon	6	Gcc1	Q9D4H2	GRIP and coiled-coil domain-containing protein 1	Q9D4H2	GCC1_MOUSE	3	3	37736.7
siNon	6	Cul2	Q9D4H8	Cullin-2	Q9D4H8	CUL2_MOUSE	3	3	141047
siNon	6	Phf14	Q9D4H9	PHD finger protein 14	Q9D4H9	PHF14_MOUSE	3	3	106940
siNon	6	Phf6	Q9D4J7	PHD finger protein 6	Q9D4J7	PHF6_MOUSE	3	3	356163
siNon	6	Agpat3	Q9D517	1-acyl-sn-glycerol-3-phosphate acyltransferase gamma	Q9D517	PLCC_MOUSE	3	3	76661
siNon	6	Sf3a3	Q9D554	Splicing factor 3A subunit 3	Q9D554	SF3A3_MOUSE	5	3	613141
siNon	6	Atad1	Q9D5T0	ATPase family AAA domain-containing protein 1	Q9D5T0	ATAD1_MOUSE	3	3	253071
siNon	6	Cul5	Q9D5V5	Cullin-5	Q9D5V5	CUL5_MOUSE	3	3	236778
siNon	6	Syap1	Q9D5V6	Synapse-associated protein 1	Q9D5V6	SYAP1_MOUSE	3	3	93018.7
siNon	6	Gins2	Q9D600	DNA replication complex GINS protein PSF2	Q9D600	PSF2_MOUSE	4	3	10908.3
siNon	6	Rab11fip1	Q9D620	Rab11 family-interacting protein 1	Q9D620	RFIP1_MOUSE	1	1	300647
siNon	6	Sec23b	Q9D662	Protein transport protein Sec23B	Q9D662	SC23B_MOUSE	3	3	95115.1
siNon	6	Sun1	Q9D666	SUN domain-containing protein 1	Q9D666	SUN1_MOUSE	3	3	14632
siNon	6	Ttc9b	Q9D6E4	Tetratricopeptide repeat protein 9B	Q9D6E4	TTC9B_MOUSE	3	3	28609.7
siNon	6	Tubb4a	Q9D6F9	Tubulin beta-4A chain	Q9D6F9	TBB4A_MOUSE	7	3	208544
siNon	6	Hspb11	Q9D6H2	Intraflagellar transport protein 25 homolog	Q9D6H2	IFT25_MOUSE	3	3	34388.5
siNon	6	Ccdc94	Q9D6J3	Coiled-coil domain-containing protein 94	Q9D6J3	CCD94_MOUSE	3	3	52063.4
siNon	6	Ndufb8	Q9D6J5	NADH dehydrogenase [ubiquinone] 1 beta subcomplex subunit 8, mitochondrial	Q9D6J5	NDUB8_MOUSE	4	3	351690
siNon	6	Ndufv2	Q9D6J6	NADH dehydrogenase [ubiquinone] flavoprotein 2, mitochondrial	Q9D6J6	NDUV2_MOUSE	4	3	275309
siNon	6	Synj2bp	Q9D6K5	Synaptojanin-2-binding protein	Q9D6K5	SYJ2B_MOUSE	3	3	44702.8
siNon	6	Ttc33	Q9D6K7	Tetratricopeptide repeat protein 33	Q9D6K7	TTC33_MOUSE	3	3	65316.2
siNon	6	Fundc2	Q9D6K8	FUN14 domain-containing protein 2	Q9D6K8	FUND2_MOUSE	3	3	88649.5
siNon	6	Ppil3	Q9D6L8	Peptidyl-prolyl cis-trans isomerase-like 3	Q9D6L8	PPIL3_MOUSE	4	3	70321.3
siNon	6	Slc25a22	Q9D6M3	Mitochondrial glutamate carrier 1	Q9D6M3	GHC1_MOUSE	4	3	178294
siNon	6	Drap1	Q9D6N5	Dr1-associated corepressor	Q9D6N5	NC2A_MOUSE	6	3	64485.1
siNon	6	Calml3	Q9D6P8	Calmodulin-like protein 3	Q9D6P8	CALL3_MOUSE	0	0	#NUM!
siNon	6	Idh3a	Q9D6R2	Isocitrate dehydrogenase [NAD] subunit alpha, mitochondrial	Q9D6R2	IDH3A_MOUSE	4	3	1.09801e+06
siNon	6	Mrrf	Q9D6S7	Ribosome-recycling factor, mitochondrial	Q9D6S7	RRFM_MOUSE	6	3	49673.2
siNon	6	Nosip	Q9D6T0	Nitric oxide synthase-interacting protein	Q9D6T0	NOSIP_MOUSE	4	3	120563
siNon	6	Fam162a	Q9D6U8	Protein FAM162A	Q9D6U8	F162A_MOUSE	6	3	142206
siNon	6		Q9D6W8	Uncharacterized protein C17orf59 homolog	Q9D6W8	CQ059_MOUSE	0	0	#NUM!
siNon	6	Msra	Q9D6Y7	Mitochondrial peptide methionine sulfoxide reductase	Q9D6Y7	MSRA_MOUSE	3	3	101435
siNon	6	Gbe1	Q9D6Y9	1,4-alpha-glucan-branching enzyme	Q9D6Y9	GLGB_MOUSE	4	3	43276.3
siNon	6	Nop56	Q9D6Z1	Nucleolar protein 56	Q9D6Z1	NOP56_MOUSE	5	3	538554
siNon	6	Rpap3	Q9D706	RNA polymerase II-associated protein 3	Q9D706	RPAP3_MOUSE	3	3	123111
siNon	6	Tmx2	Q9D710	Thioredoxin-related transmembrane protein 2	Q9D710	TMX2_MOUSE	5	3	122155
siNon	6	Nsmce1	Q9D720	Non-structural maintenance of chromosomes element 1 homolog	Q9D720	NSE1_MOUSE	3	3	9533.54
siNon	6		Q9D727	Uncharacterized protein C6orf226 homolog	Q9D727	CF226_MOUSE	4	3	28973.6
siNon	6		Q9D735	Uncharacterized protein C19orf43 homolog	Q9D735	CS043_MOUSE	4	3	289522
siNon	6	Exosc8	Q9D753	Exosome complex component RRP43	Q9D753	EXOS8_MOUSE	3	3	85966
siNon	6	Tmem206	Q9D771	Transmembrane protein 206	Q9D771	TM206_MOUSE	3	3	18701.7
siNon	6	Fam219a	Q9D772	Protein FAM219A	Q9D772	F219A_MOUSE	3	2	13905.6
siNon	6	Mrpl2	Q9D773	39S ribosomal protein L2, mitochondrial	Q9D773	RM02_MOUSE	4	3	17419.2
siNon	6	Haus5	Q9D786	HAUS augmin-like complex subunit 5	Q9D786	HAUS5_MOUSE	3	3	7639.31
siNon	6	Ppil2	Q9D787	Peptidyl-prolyl cis-trans isomerase-like 2	Q9D787	PPIL2_MOUSE	3	3	109619
siNon	6	Srp19	Q9D7A6	Signal recognition particle 19 kDa protein	Q9D7A6	SRP19_MOUSE	0	0	#NUM!
siNon	6	Armc1	Q9D7A8	Armadillo repeat-containing protein 1	Q9D7A8	ARMC1_MOUSE	3	3	84001.9
siNon	6	Dus2	Q9D7B1	tRNA-dihydrouridine(20) synthase [NAD(P)+]-like	Q9D7B1	DUS2L_MOUSE	3	3	46865.3
siNon	6	Acad8	Q9D7B6	Isobutyryl-CoA dehydrogenase, mitochondrial	Q9D7B6	ACAD8_MOUSE	3	3	64682.2
siNon	6	Ovca2	Q9D7E3	Ovarian cancer-associated gene 2 protein homolog	Q9D7E3	OVCA2_MOUSE	0	0	#NUM!
siNon	6		Q9D7E4	UPF0449 protein C19orf25 homolog	Q9D7E4	CS025_MOUSE	4	3	64924.3
siNon	6	Prps1	Q9D7G0	Ribose-phosphate pyrophosphokinase 1	Q9D7G0	PRPS1_MOUSE	4	3	167799
siNon	6	RtcA	Q9D7H3	RNA 3'-terminal phosphate cyclase	Q9D7H3	RTCA_MOUSE	4	3	126702
siNon	6	Lhpp	Q9D7I5	Phospholysine phosphohistidine inorganic pyrophosphate phosphatase	Q9D7I5	LHPP_MOUSE	3	3	4935.95
siNon	6	Cox20	Q9D7J4	Cytochrome c oxidase protein 20 homolog	Q9D7J4	COX20_MOUSE	4	3	91791.5
siNon	6	Ten1	Q9D7K2	CST complex subunit TEN1	Q9D7K2	TEN1L_MOUSE	4	3	34399.5
siNon	6	Atp5sl	Q9D7K5	ATP synthase subunit s-like protein	Q9D7K5	AT5SL_MOUSE	0	0	#NUM!
siNon	6	Gid8	Q9D7M1	Glucose-induced degradation protein 8 homolog	Q9D7M1	GID8_MOUSE	4	3	26206.6
siNon	6	Polr2d	Q9D7M8	DNA-directed RNA polymerase II subunit RPB4	Q9D7M8	RPB4_MOUSE	3	3	156537
siNon	6	Mrps9	Q9D7N3	28S ribosomal protein S9, mitochondrial	Q9D7N3	RT09_MOUSE	3	3	59914.3
siNon	6	Mrpl30	Q9D7N6	39S ribosomal protein L30, mitochondrial	Q9D7N6	RM30_MOUSE	4	2	8968.3
siNon	6	Apmap	Q9D7N9	Adipocyte plasma membrane-associated protein	Q9D7N9	APMAP_MOUSE	3	3	156801
siNon	6	Iscu	Q9D7P6	Iron-sulfur cluster assembly enzyme ISCU, mitochondrial	Q9D7P6	ISCU_MOUSE	3	3	23253.8
siNon	6	Rpl22l1	Q9D7S7	60S ribosomal protein L22-like 1	Q9D7S7	RL22L_MOUSE	5	3	71768.3
siNon	6	Chmp5	Q9D7S9	Charged multivesicular body protein 5	Q9D7S9	CHMP5_MOUSE	5	3	218160
siNon	6	Naaa	Q9D7V9	N-acylethanolamine-hydrolyzing acid amidase	Q9D7V9	NAAA_MOUSE	0	0	#NUM!
siNon	6	Med8	Q9D7W5	Mediator of RNA polymerase II transcription subunit 8	Q9D7W5	MED8_MOUSE	6	3	15163.8
siNon	6	Dusp3	Q9D7X3	Dual specificity protein phosphatase 3	Q9D7X3	DUS3_MOUSE	3	3	13837.1
siNon	6	Ggct	Q9D7X8	Gamma-glutamylcyclotransferase	Q9D7X8	GGCT_MOUSE	3	3	82442.9
siNon	6	Nol7	Q9D7Z3	Nucleolar protein 7	Q9D7Z3	NOL7_MOUSE	5	3	135606
siNon	6	Sapcd2	Q9D818	Suppressor APC domain-containing protein 2	Q9D818	SAPC2_MOUSE	0	0	#NUM!
siNon	6	Ppa1	Q9D819	Inorganic pyrophosphatase	Q9D819	IPYR_MOUSE	5	3	1052077
siNon	6	Prorsd1	Q9D820	Prolyl-tRNA synthetase associated domain-containing protein 1	Q9D820	PRXD1_MOUSE	3	3	9707.49
siNon	6	Fip1l1	Q9D824	Pre-mRNA 3'-end-processing factor FIP1	Q9D824	FIP1_MOUSE	3	3	260297
siNon	6	Pipox	Q9D826	Peroxisomal sarcosine oxidase	Q9D826	SOX_MOUSE	2	2	7852.14
siNon	6	Dnajb4	Q9D832	DnaJ homolog subfamily B member 4	Q9D832	DNJB4_MOUSE	3	3	50211.2
siNon	6	Aplf	Q9D842	Aprataxin and PNK-like factor	Q9D842	APLF_MOUSE	3	3	23656.9
siNon	6	Tex9	Q9D845	Testis-expressed sequence 9 protein	Q9D845	TEX9_MOUSE	0	0	#NUM!
siNon	6	Mettl10	Q9D853	Protein-lysine N-methyltransferase Mettl10	Q9D853	MET10_MOUSE	3	3	71726
siNon	6	Uqcrb	Q9D855	Cytochrome b-c1 complex subunit 7	Q9D855	QCR7_MOUSE	5	3	392053
siNon	6	Actr6	Q9D864	Actin-related protein 6	Q9D864	ARP6_MOUSE	3	3	20819.3
siNon	6	Ppih	Q9D868	Peptidyl-prolyl cis-trans isomerase H	Q9D868	PPIH_MOUSE	4	3	122065
siNon	6	Timm50	Q9D880	Mitochondrial import inner membrane translocase subunit TIM50	Q9D880	TIM50_MOUSE	3	3	421415
siNon	6		Q9D882	Uncharacterized protein C10orf35 homolog	Q9D882	CJ035_MOUSE	3	3	64495.5
siNon	6	U2af1	Q9D883	Splicing factor U2AF 35 kDa subunit	Q9D883	U2AF1_MOUSE	5	3	886593
siNon	6	Itpa	Q9D892	Inosine triphosphate pyrophosphatase	Q9D892	ITPA_MOUSE	5	3	404526
siNon	6	Arpc5l	Q9D898	Actin-related protein 2/3 complex subunit 5-like protein	Q9D898	ARP5L_MOUSE	3	3	178809
siNon	6	Chmp4b	Q9D8B3	Charged multivesicular body protein 4b	Q9D8B3	CHM4B_MOUSE	3	3	442576
siNon	6	Ndufa11	Q9D8B4	NADH dehydrogenase [ubiquinone] 1 alpha subcomplex subunit 11	Q9D8B4	NDUAB_MOUSE	3	3	116452
siNon	6	Fam210b	Q9D8B6	Protein FAM210B	Q9D8B6	F210B_MOUSE	3	3	99328.1
siNon	6	Med11	Q9D8C6	Mediator of RNA polymerase II transcription subunit 11	Q9D8C6	MED11_MOUSE	3	2	20034.2
siNon	6	Rpl4	Q9D8E6	60S ribosomal protein L4	Q9D8E6	RL4_MOUSE	6	3	935828
siNon	6	Ccdc91	Q9D8L5	Coiled-coil domain-containing protein 91	Q9D8L5	CCD91_MOUSE	0	0	#NUM!
siNon	6	Rpl7l1	Q9D8M4	60S ribosomal protein L7-like 1	Q9D8M4	RL7L_MOUSE	4	3	20895.8
siNon	6	Phf10	Q9D8M7	PHD finger protein 10	Q9D8M7	PHF10_MOUSE	4	3	46618.5
siNon	6	Eef1g	Q9D8N0	Elongation factor 1-gamma	Q9D8N0	EF1G_MOUSE	5	3	1.76264e+06
siNon	6	Fam45a	Q9D8N2	Protein FAM45A	Q9D8N2	FA45A_MOUSE	3	3	61210.6
siNon	6	Mrpl17	Q9D8P4	39S ribosomal protein L17, mitochondrial	Q9D8P4	RM17_MOUSE	3	3	54986.4
siNon	6	Gtf3c6	Q9D8P7	General transcription factor 3C polypeptide 6	Q9D8P7	TF3C6_MOUSE	0	0	#NUM!
siNon	6	Arfgap3	Q9D8S3	ADP-ribosylation factor GTPase-activating protein 3	Q9D8S3	ARFG3_MOUSE	3	3	121827
siNon	6	Rexo2	Q9D8S4	Oligoribonuclease, mitochondrial	Q9D8S4	ORN_MOUSE	3	3	1.48357e+06
siNon	6	Bola1	Q9D8S9	BolA-like protein 1	Q9D8S9	BOLA1_MOUSE	5	3	183427
siNon	6	Fam3a	Q9D8T0	Protein FAM3A	Q9D8T0	FAM3A_MOUSE	0	0	#NUM!
siNon	6	Rhebl1	Q9D8T3	GTPase RhebL1	Q9D8T3	REBL1_MOUSE	0	0	#NUM!
siNon	6	Tvp23b	Q9D8T4	Golgi apparatus membrane protein TVP23 homolog B	Q9D8T4	TV23B_MOUSE	0	0	#NUM!
siNon	6	Slirp	Q9D8T7	SRA stem-loop-interacting RNA-binding protein, mitochondrial	Q9D8T7	SLIRP_MOUSE	4	3	169849
siNon	6	Snx5	Q9D8U8	Sorting nexin-5	Q9D8U8	SNX5_MOUSE	3	3	58052.9
siNon	6	Hm13	Q9D8V0	Minor histocompatibility antigen H13	Q9D8V0	HM13_MOUSE	4	3	192841
siNon	6	Sec11c	Q9D8V7	Signal peptidase complex catalytic subunit SEC11C	Q9D8V7	SC11C_MOUSE	2	2	6291.81
siNon	6	Psmd12	Q9D8W5	26S proteasome non-ATPase regulatory subunit 12	Q9D8W5	PSD12_MOUSE	5	3	468231
siNon	6	Ociad2	Q9D8W7	OCIA domain-containing protein 2	Q9D8W7	OCAD2_MOUSE	3	2	11094.6
siNon	6	Manbal	Q9D8X0	Protein MANBAL	Q9D8X0	MANBL_MOUSE	0	0	#NUM!
siNon	6	Cutc	Q9D8X1	Copper homeostasis protein cutC homolog	Q9D8X1	CUTC_MOUSE	2	2	29666.2
siNon	6	Ccdc124	Q9D8X2	Coiled-coil domain-containing protein 124	Q9D8X2	CC124_MOUSE	3	3	804601
siNon	6	Efhd2	Q9D8Y0	EF-hand domain-containing protein D2	Q9D8Y0	EFHD2_MOUSE	4	3	154426
siNon	6	Tmem126a	Q9D8Y1	Transmembrane protein 126A	Q9D8Y1	T126A_MOUSE	3	3	134198
siNon	6	Ascc1	Q9D8Z1	Activating signal cointegrator 1 complex subunit 1	Q9D8Z1	ASCC1_MOUSE	2	2	24322.1
siNon	6	Triap1	Q9D8Z2	TP53-regulated inhibitor of apoptosis 1	Q9D8Z2	TRIA1_MOUSE	0	0	#NUM!
siNon	6	Atg101	Q9D8Z6	Autophagy-related protein 101	Q9D8Z6	ATGA1_MOUSE	0	0	#NUM!
siNon	6	Gtf2e2	Q9D902	General transcription factor IIE subunit 2	Q9D902	T2EB_MOUSE	4	3	200389
siNon	6	Ebna1bp2	Q9D903	Probable rRNA-processing protein EBP2	Q9D903	EBP2_MOUSE	3	3	118474
siNon	6	Atg7	Q9D906	Ubiquitin-like modifier-activating enzyme ATG7	Q9D906	ATG7_MOUSE	3	3	27014.7
siNon	6	Loh12cr1	Q9D920	Loss of heterozygosity 12 chromosomal region 1 protein homolog	Q9D920	L12R1_MOUSE	3	3	82594.3
siNon	6	Isca1	Q9D924	Iron-sulfur cluster assembly 1 homolog, mitochondrial	Q9D924	ISCA1_MOUSE	4	3	21486.7
siNon	6		Q9D937	Uncharacterized protein C11orf98 homolog	Q9D937	CK098_MOUSE	4	3	51800.2
siNon	6	Tmem160	Q9D938	Transmembrane protein 160	Q9D938	TM160_MOUSE	3	3	21505.5
siNon	6	Llph	Q9D945	Protein LLP homolog	Q9D945	LLPH_MOUSE	4	3	36229.5
siNon	6	Spcs1	Q9D958	Signal peptidase complex subunit 1	Q9D958	SPCS1_MOUSE	3	2	165761
siNon	6	Mdp1	Q9D967	Magnesium-dependent phosphatase 1	Q9D967	MGDP1_MOUSE	4	3	89665.7
siNon	6		Q9D9H8	UPF0565 protein C2orf69 homolog	Q9D9H8	CB069_MOUSE	2	2	248396
siNon	6	Aven	Q9D9K3	Cell death regulator Aven	Q9D9K3	AVEN_MOUSE	2	2	33944.1
siNon	6	Phospho2	Q9D9M5	Pyridoxal phosphate phosphatase PHOSPHO2	Q9D9M5	PHOP2_MOUSE	2	2	7149.05
siNon	6	Echdc1	Q9D9V3	Ethylmalonyl-CoA decarboxylase	Q9D9V3	ECHD1_MOUSE	3	3	28168
siNon	6	Knstrn	Q9D9Z1	Small kinetochore-associated protein	Q9D9Z1	SKAP_MOUSE	2	2	5820.99
siNon	6	Dda1	Q9D9Z5	DET1- and DDB1-associated protein 1	Q9D9Z5	DDA1_MOUSE	2	2	124507
siNon	6	Lyrm7	Q9DA03	Complex III assembly factor LYRM7	Q9DA03	LYRM7_MOUSE	0	0	#NUM!
siNon	6	Ccdc101	Q9DA08	SAGA-associated factor 29 homolog	Q9DA08	SGF29_MOUSE	3	3	64750.3
siNon	6	Cir1	Q9DA19	Corepressor interacting with RBPJ 1	Q9DA19	CIR1_MOUSE	4	3	14919.1
siNon	6	Ift43	Q9DA69	Intraflagellar transport protein 43 homolog	Q9DA69	IFT43_MOUSE	3	2	10339.5
siNon	6	Exosc1	Q9DAA6	Exosome complex component CSL4	Q9DAA6	EXOS1_MOUSE	4	3	50852.2
siNon	6	Ift22	Q9DAI2	Intraflagellar transport protein 22 homolog	Q9DAI2	IFT22_MOUSE	5	3	66981.1
siNon	6	Phpt1	Q9DAK9	14 kDa phosphohistidine phosphatase	Q9DAK9	PHP14_MOUSE	7	3	384270
siNon	6	Tmem263	Q9DAM7	Transmembrane protein 263	Q9DAM7	TM263_MOUSE	7	3	67648.2
siNon	6	Dcps	Q9DAR7	m7GpppX diphosphatase	Q9DAR7	DCPS_MOUSE	4	3	537593
siNon	6	Gng12	Q9DAS9	Guanine nucleotide-binding protein G(I)/G(S)/G(O) subunit gamma-12	Q9DAS9	GBG12_MOUSE	2	2	39713.9
siNon	6	Mrgbp	Q9DAT2	MRG/MORF4L-binding protein	Q9DAT2	MRGBP_MOUSE	4	3	148126
siNon	6	Trmu	Q9DAT5	Mitochondrial tRNA-specific 2-thiouridylase 1	Q9DAT5	MTU1_MOUSE	3	3	33859.9
siNon	6	Cnpy3	Q9DAU1	Protein canopy homolog 3	Q9DAU1	CNPY3_MOUSE	4	3	152734
siNon	6	Prpf4	Q9DAW6	U4/U6 small nuclear ribonucleoprotein Prp4	Q9DAW6	PRP4_MOUSE	3	3	205275
siNon	6	Cnn3	Q9DAW9	Calponin-3	Q9DAW9	CNN3_MOUSE	6	3	375399
siNon	6	Appbp2	Q9DAX9	Amyloid protein-binding protein 2	Q9DAX9	APBP2_MOUSE	2	2	2982.89
siNon	6	Zfyve19	Q9DAZ9	Abscission/NoCut checkpoint regulator	Q9DAZ9	ANCHR_MOUSE	2	2	28336.8
siNon	6	Gon4l	Q9DB00	GON-4-like protein	Q9DB00	GON4L_MOUSE	3	3	6565.99
siNon	6	Napa	Q9DB05	Alpha-soluble NSF attachment protein	Q9DB05	SNAA_MOUSE	3	3	595999
siNon	6	Ift46	Q9DB07	Intraflagellar transport protein 46 homolog	Q9DB07	IFT46_MOUSE	0	0	#NUM!
siNon	6	Mrpl12	Q9DB15	39S ribosomal protein L12, mitochondrial	Q9DB15	RM12_MOUSE	4	3	809051
siNon	6	Cab39l	Q9DB16	Calcium-binding protein 39-like	Q9DB16	CB39L_MOUSE	3	3	41522.1
siNon	6	Atp5o	Q9DB20	ATP synthase subunit O, mitochondrial	Q9DB20	ATPO_MOUSE	5	3	1.55257e+06
siNon	6	Alg5	Q9DB25	Dolichyl-phosphate beta-glucosyltransferase	Q9DB25	ALG5_MOUSE	4	3	70392.2
siNon	6	Mcts1	Q9DB27	Malignant T-cell-amplified sequence 1	Q9DB27	MCTS1_MOUSE	3	3	221494
siNon	6	Iah1	Q9DB29	Isoamyl acetate-hydrolyzing esterase 1 homolog	Q9DB29	IAH1_MOUSE	3	3	112648
siNon	6	Chmp2a	Q9DB34	Charged multivesicular body protein 2a	Q9DB34	CHM2A_MOUSE	5	3	239324
siNon	6	Znf580	Q9DB38	Zinc finger protein 580	Q9DB38	ZN580_MOUSE	0	0	#NUM!
siNon	6	Med27	Q9DB40	Mediator of RNA polymerase II transcription subunit 27	Q9DB40	MED27_MOUSE	3	3	7253215
siNon	6	Znf593	Q9DB42	Zinc finger protein 593	Q9DB42	ZN593_MOUSE	4	3	145487
siNon	6	Zfpl1	Q9DB43	Zinc finger protein-like 1	Q9DB43	ZFPL1_MOUSE	4	3	50129.2
siNon	6	Ap1s2	Q9DB50	AP-1 complex subunit sigma-2	Q9DB50	AP1S2_MOUSE	3	3	78441
siNon	6	Fam213b	Q9DB60	Prostamide/prostaglandin F synthase	Q9DB60	PGFS_MOUSE	3	3	8389.82
siNon	6	Fundc1	Q9DB70	FUN14 domain-containing protein 1	Q9DB70	FUND1_MOUSE	0	0	#NUM!
siNon	6	Cyb5r1	Q9DB73	NADH-cytochrome b5 reductase 1	Q9DB73	NB5R1_MOUSE	3	3	68520.5
siNon	6	Uqcrc2	Q9DB77	Cytochrome b-c1 complex subunit 2, mitochondrial	Q9DB77	QCR2_MOUSE	5	3	1.03555e+06
siNon	6	Rrp8	Q9DB85	Ribosomal RNA-processing protein 8	Q9DB85	RRP8_MOUSE	2	2	6831.61
siNon	6	Smg9	Q9DB90	Protein SMG9	Q9DB90	SMG9_MOUSE	3	3	48171.3
siNon	6	Med29	Q9DB91	Mediator of RNA polymerase II transcription subunit 29	Q9DB91	MED29_MOUSE	4	3	43905.4
siNon	6	Ngdn	Q9DB96	Neuroguidin	Q9DB96	NGDN_MOUSE	4	3	45952.8
siNon	6	Leng1	Q9DB98	Leukocyte receptor cluster member 1 homolog	Q9DB98	LENG1_MOUSE	2	2	14102.8
siNon	6	Tysnd1	Q9DBA6	Peroxisomal leader peptide-processing protease	Q9DBA6	TYSD1_MOUSE	0	0	#NUM!
siNon	6	Gtf2h1	Q9DBA9	General transcription factor IIH subunit 1	Q9DBA9	TF2H1_MOUSE	3	3	12216
siNon	6	Naa16	Q9DBB4	N-alpha-acetyltransferase 16, NatA auxiliary subunit	Q9DBB4	NAA16_MOUSE	3	2	5060.15
siNon	6	Selo	Q9DBC0	Selenoprotein O	Q9DBC0	SELO_MOUSE	3	3	22401.4
siNon	6	Cmtr1	Q9DBC3	Cap-specific mRNA (nucleoside-2'-O-)-methyltransferase 1	Q9DBC3	CMTR1_MOUSE	3	3	160051
siNon	6	Prkar1a	Q9DBC7	cAMP-dependent protein kinase type I-alpha regulatory subunit	Q9DBC7	KAP0_MOUSE	4	3	114065
siNon	6	Pelp1	Q9DBD5	Proline-, glutamic acid- and leucine-rich protein 1	Q9DBD5	PELP1_MOUSE	5	3	78895.3
siNon	6	Csad	Q9DBE0	Cysteine sulfinic acid decarboxylase	Q9DBE0	CSAD_MOUSE	0	0	#NUM!
siNon	6	Alg2	Q9DBE8	Alpha-1,3/1,6-mannosyltransferase ALG2	Q9DBE8	ALG2_MOUSE	4	3	236575
siNon	6	Ftsj3	Q9DBE9	pre-rRNA processing protein FTSJ3	Q9DBE9	SPB1_MOUSE	3	3	53275.3
siNon	6	Aldh7a1	Q9DBF1	Alpha-aminoadipic semialdehyde dehydrogenase	Q9DBF1	AL7A1_MOUSE	3	3	106519
siNon	6	Cwc25	Q9DBF7	Pre-mRNA-splicing factor CWC25 homolog	Q9DBF7	CWC25_MOUSE	3	3	64609.3
siNon	6	Ap2b1	Q9DBG3	AP-2 complex subunit beta	Q9DBG3	AP2B1_MOUSE	4	3	470775
siNon	6	Plin3	Q9DBG5	Perilipin-3	Q9DBG5	PLIN3_MOUSE	2	2	9060.6
siNon	6	Rpn2	Q9DBG6	Dolichyl-diphosphooligosaccharide--protein glycosyltransferase subunit 2	Q9DBG6	RPN2_MOUSE	4	3	328544
siNon	6	Srpr	Q9DBG7	Signal recognition particle receptor subunit alpha	Q9DBG7	SRPR_MOUSE	3	3	41988.3
siNon	6	Tax1bp3	Q9DBG9	Tax1-binding protein 3	Q9DBG9	TX1B3_MOUSE	4	3	156812
siNon	6	Wwp2	Q9DBH0	NEDD4-like E3 ubiquitin-protein ligase WWP2	Q9DBH0	WWP2_MOUSE	3	3	37266.1
siNon	6	Lman2	Q9DBH5	Vesicular integral-membrane protein VIP36	Q9DBH5	LMAN2_MOUSE	3	3	221795
siNon	6	Pgam1	Q9DBJ1	Phosphoglycerate mutase 1	Q9DBJ1	PGAM1_MOUSE	6	3	1.04923e+06
siNon	6	Acadsb	Q9DBL1	Short/branched chain specific acyl-CoA dehydrogenase, mitochondrial	Q9DBL1	ACDSB_MOUSE	3	3	355222
siNon	6	Gdap2	Q9DBL2	Ganglioside-induced differentiation-associated protein 2	Q9DBL2	GDAP2_MOUSE	3	3	36907.3
siNon	6	Coasy	Q9DBL7	Bifunctional coenzyme A synthase	Q9DBL7	COASY_MOUSE	4	3	48069.7
siNon	6	Gpatch1	Q9DBM1	G patch domain-containing protein 1	Q9DBM1	GPTC1_MOUSE	3	3	31023.3
siNon	6	P33monox	Q9DBN4	Putative monooxygenase p33MONOX	Q9DBN4	P33MX_MOUSE	3	3	69565.8
siNon	6	Lonp2	Q9DBN5	Lon protease homolog 2, peroxisomal	Q9DBN5	LONP2_MOUSE	3	3	29151.7
siNon	6	Ddx59	Q9DBN9	Probable ATP-dependent RNA helicase DDX59	Q9DBN9	DDX59_MOUSE	0	0	#NUM!
siNon	6	Cmpk1	Q9DBP5	UMP-CMP kinase	Q9DBP5	KCY_MOUSE	4	3	581297
siNon	6	Akap8	Q9DBR0	A-kinase anchor protein 8	Q9DBR0	AKAP8_MOUSE	3	3	235916
siNon	6	Xrn2	Q9DBR1	5'-3' exoribonuclease 2	Q9DBR1	XRN2_MOUSE	3	3	398749
siNon	6	Armc8	Q9DBR3	Armadillo repeat-containing protein 8	Q9DBR3	ARMC8_MOUSE	3	3	94959.2
siNon	6	Ppp1r12a	Q9DBR7	Protein phosphatase 1 regulatory subunit 12A	Q9DBR7	MYPT1_MOUSE	3	3	275142
siNon	6	Tmem43	Q9DBS1	Transmembrane protein 43	Q9DBS1	TMM43_MOUSE	3	3	208557
siNon	6	Tprg1l	Q9DBS2	Tumor protein p63-regulated gene 1-like protein	Q9DBS2	TPRGL_MOUSE	0	0	#NUM!
siNon	6	Klc4	Q9DBS5	Kinesin light chain 4	Q9DBS5	KLC4_MOUSE	3	3	139218
siNon	6	Ccdc97	Q9DBT3	Coiled-coil domain-containing protein 97	Q9DBT3	CCD97_MOUSE	3	3	44062.3
siNon	6	Ampd2	Q9DBT5	AMP deaminase 2	Q9DBT5	AMPD2_MOUSE	3	3	152928
siNon	6	Riok3	Q9DBU3	Serine/threonine-protein kinase RIO3	Q9DBU3	RIOK3_MOUSE	3	3	30407.4
siNon	6	Rsrc1	Q9DBU6	Serine/Arginine-related protein 53	Q9DBU6	RSRC1_MOUSE	3	3	60198.4
siNon	6	Natd1	Q9DBW3	Protein NATD1	Q9DBW3	NATD1_MOUSE	4	3	76880.4
siNon	6	Pdcl	Q9DBX2	Phosducin-like protein	Q9DBX2	PHLP_MOUSE	4	3	53352.2
siNon	6	Syvn1	Q9DBY1	E3 ubiquitin-protein ligase synoviolin	Q9DBY1	SYVN1_MOUSE	2	2	32976.6
siNon	6	Cbx6	Q9DBY5	Chromobox protein homolog 6	Q9DBY5	CBX6_MOUSE	3	3	50986.7
siNon	6	Nvl	Q9DBY8	Nuclear valosin-containing protein-like	Q9DBY8	NVL_MOUSE	3	3	75248.5
siNon	6	Eif3k	Q9DBZ5	Eukaryotic translation initiation factor 3 subunit K	Q9DBZ5	EIF3K_MOUSE	5	3	267506
siNon	6	Rgs3	Q9DC04	Regulator of G-protein signaling 3	Q9DC04	RGS3_MOUSE	2	2	24725.2
siNon	6	Ergic1	Q9DC16	Endoplasmic reticulum-Golgi intermediate compartment protein 1	Q9DC16	ERGI1_MOUSE	4	3	423171
siNon	6	Dnajc10	Q9DC23	DnaJ homolog subfamily C member 10	Q9DC23	DJC10_MOUSE	3	3	73841.4
siNon	6	Csnk1d	Q9DC28	Casein kinase I isoform delta	Q9DC28	KC1D_MOUSE	4	3	97525
siNon	6	Hmg20a	Q9DC33	High mobility group protein 20A	Q9DC33	HM20A_MOUSE	3	3	164397
siNon	6	Mfsd1	Q9DC37	Major facilitator superfamily domain-containing protein 1	Q9DC37	MFSD1_MOUSE	0	0	#NUM!
siNon	6	Telo2	Q9DC40	Telomere length regulation protein TEL2 homolog	Q9DC40	TELO2_MOUSE	3	3	319918
siNon	6	Cdc40	Q9DC48	Pre-mRNA-processing factor 17	Q9DC48	PRP17_MOUSE	3	3	201050
siNon	6	Crot	Q9DC50	Peroxisomal carnitine O-octanoyltransferase	Q9DC50	OCTC_MOUSE	3	3	50326.2
siNon	6	Gnai3	Q9DC51	Guanine nucleotide-binding protein G(k) subunit alpha	Q9DC51	GNAI3_MOUSE	4	3	55545
siNon	6	Pmpca	Q9DC61	Mitochondrial-processing peptidase subunit alpha	Q9DC61	MPPA_MOUSE	3	3	146434
siNon	6	Fbxo3	Q9DC63	F-box only protein 3	Q9DC63	FBX3_MOUSE	3	3	12061.1
siNon	6	Ndufa9	Q9DC69	NADH dehydrogenase [ubiquinone] 1 alpha subcomplex subunit 9, mitochondrial	Q9DC69	NDUA9_MOUSE	5	3	49640.7
siNon	6	Ndufs7	Q9DC70	NADH dehydrogenase [ubiquinone] iron-sulfur protein 7, mitochondrial	Q9DC70	NDUS7_MOUSE	4	3	158704
siNon	6	Mrps15	Q9DC71	28S ribosomal protein S15, mitochondrial	Q9DC71	RT15_MOUSE	3	3	168963
siNon	6	Mrps11	Q9DCA2	28S ribosomal protein S11, mitochondrial	Q9DCA2	RT11_MOUSE	5	3	31868.1
siNon	6	Brix1	Q9DCA5	Ribosome biogenesis protein BRX1 homolog	Q9DCA5	BRX1_MOUSE	3	3	35938.2
siNon	6	Hmgn3	Q9DCB1	High mobility group nucleosome-binding domain-containing protein 3	Q9DCB1	HMGN3_MOUSE	4	3	121203
siNon	6	Arpp21	Q9DCB4	cAMP-regulated phosphoprotein 21	Q9DCB4	ARP21_MOUSE	0	0	#NUM!
siNon	6	Isca2	Q9DCB8	Iron-sulfur cluster assembly 2 homolog, mitochondrial	Q9DCB8	ISCA2_MOUSE	3	3	42267.2
siNon	6	Pycrl	Q9DCC4	Pyrroline-5-carboxylate reductase 3	Q9DCC4	P5CR3_MOUSE	3	3	387813
siNon	6	Tomm20	Q9DCC8	Mitochondrial import receptor subunit TOM20 homolog	Q9DCC8	TOM20_MOUSE	4	3	175394
siNon	6	Pgd	Q9DCD0	6-phosphogluconate dehydrogenase, decarboxylating	Q9DCD0	6PGD_MOUSE	4	3	656222
siNon	6	Xab2	Q9DCD2	Pre-mRNA-splicing factor SYF1	Q9DCD2	SYF1_MOUSE	3	3	106205
siNon	6	Tjap1	Q9DCD5	Tight junction-associated protein 1	Q9DCD5	TJAP1_MOUSE	0	0	#NUM!
siNon	6	Pak1ip1	Q9DCE5	p21-activated protein kinase-interacting protein 1	Q9DCE5	PK1IP_MOUSE	4	3	141619
siNon	6	Ssr3	Q9DCF9	Translocon-associated protein subunit gamma	Q9DCF9	SSRG_MOUSE	0	0	#NUM!
siNon	6	Trmt112	Q9DCG9	Multifunctional methyltransferase subunit TRM112-like protein	Q9DCG9	TR112_MOUSE	5	3	103693
siNon	6	Eif3f	Q9DCH4	Eukaryotic translation initiation factor 3 subunit F	Q9DCH4	EIF3F_MOUSE	3	3	372960
siNon	6	Zfand6	Q9DCH6	AN1-type zinc finger protein 6	Q9DCH6	ZFAN6_MOUSE	3	3	149249
siNon	6	Stard3nl	Q9DCI3	MLN64 N-terminal domain homolog	Q9DCI3	MENTO_MOUSE	2	2	40701.5
siNon	6	Mrpl32	Q9DCI9	39S ribosomal protein L32, mitochondrial	Q9DCI9	RM32_MOUSE	3	2	35140.4
siNon	6	Mlst8	Q9DCJ1	Target of rapamycin complex subunit LST8	Q9DCJ1	LST8_MOUSE	3	3	39236.9
siNon	6	Ndufa8	Q9DCJ5	NADH dehydrogenase [ubiquinone] 1 alpha subcomplex subunit 8	Q9DCJ5	NDUA8_MOUSE	8	3	108901
siNon	6	Npl	Q9DCJ9	N-acetylneuraminate lyase	Q9DCJ9	NPL_MOUSE	2	2	26030
siNon	6	Znf414	Q9DCK4	Zinc finger protein 414	Q9DCK4	ZN414_MOUSE	2	2	38310.5
siNon	6	Ppp1r2	Q9DCL8	Protein phosphatase inhibitor 2	Q9DCL8	IPP2_MOUSE	5	3	287924
siNon	6	Paics	Q9DCL9	Multifunctional protein ADE2	Q9DCL9	PUR6_MOUSE	4	3	1.04332e+06
siNon	6	Ethe1	Q9DCM0	Persulfide dioxygenase ETHE1, mitochondrial	Q9DCM0	ETHE1_MOUSE	5	3	57044.2
siNon	6	Gstk1	Q9DCM2	Glutathione S-transferase kappa 1	Q9DCM2	GSTK1_MOUSE	4	3	27705.8
siNon	6	Cyb5r3	Q9DCN2	NADH-cytochrome b5 reductase 3	Q9DCN2	NB5R3_MOUSE	3	3	703697
siNon	6	Ap3s1	Q9DCR2	AP-3 complex subunit sigma-1	Q9DCR2	AP3S1_MOUSE	4	3	212418
siNon	6		Q9DCS2	UPF0585 protein C16orf13 homolog	Q9DCS2	CP013_MOUSE	4	3	6645.42
siNon	6	Mecr	Q9DCS3	Trans-2-enoyl-CoA reductase, mitochondrial	Q9DCS3	MECR_MOUSE	4	3	55499.8
siNon	6	Ndufb10	Q9DCS9	NADH dehydrogenase [ubiquinone] 1 beta subcomplex subunit 10	Q9DCS9	NDUBA_MOUSE	4	3	403318
siNon	6	Akr1e2	Q9DCT1	1,5-anhydro-D-fructose reductase	Q9DCT1	AKCL2_MOUSE	4	3	129748
siNon	6	Ndufs3	Q9DCT2	NADH dehydrogenase [ubiquinone] iron-sulfur protein 3, mitochondrial	Q9DCT2	NDUS3_MOUSE	3	3	80153.6
siNon	6	Sdf2	Q9DCT5	Stromal cell-derived factor 2	Q9DCT5	SDF2_MOUSE	6	3	60144.8
siNon	6	Bap18	Q9DCT6	Chromatin complexes subunit BAP18	Q9DCT6	BAP18_MOUSE	5	3	205205
siNon	6	Crip2	Q9DCT8	Cysteine-rich protein 2	Q9DCT8	CRIP2_MOUSE	5	3	765542
siNon	6	Mrpl4	Q9DCU6	39S ribosomal protein L4, mitochondrial	Q9DCU6	RM04_MOUSE	4	3	39890.7
siNon	6	Rmdn1	Q9DCV4	Regulator of microtubule dynamics protein 1	Q9DCV4	RMD1_MOUSE	3	3	68811.4
siNon	6	Tmem254	Q9DCV5	Transmembrane protein 254	Q9DCV5	TM254_MOUSE	0	0	#NUM!
siNon	6	Etfb	Q9DCW4	Electron transfer flavoprotein subunit beta	Q9DCW4	ETFB_MOUSE	4	3	467236
siNon	6	Mad2l1bp	Q9DCX1	MAD2L1-binding protein	Q9DCX1	MD2BP_MOUSE	0	0	#NUM!
siNon	6	Atp5h	Q9DCX2	ATP synthase subunit d, mitochondrial	Q9DCX2	ATP5H_MOUSE	5	3	2.04628e+06
siNon	6	Apoo	Q9DCZ4	MICOS complex subunit Mic26	Q9DCZ4	MIC26_MOUSE	3	3	325586
siNon	6	L7rn6	Q9DD02	Protein Hikeshi	Q9DD02	HIKES_MOUSE	3	3	76626
siNon	6	Dtd1	Q9DD18	D-tyrosyl-tRNA(Tyr) deacylase 1	Q9DD18	DTD1_MOUSE	2	2	26692.5
siNon	6	Twsg1	Q9EP52	Twisted gastrulation protein homolog 1	Q9EP52	TWSG1_MOUSE	0	0	#NUM!
siNon	6	Tsc1	Q9EP53	Hamartin	Q9EP53	TSC1_MOUSE	3	3	36385.4
siNon	6	Sacm1l	Q9EP69	Phosphatidylinositide phosphatase SAC1	Q9EP69	SAC1_MOUSE	3	3	155080
siNon	6	Rai14	Q9EP71	Ankycorbin	Q9EP71	RAI14_MOUSE	3	3	81945.4
siNon	6	Emc7	Q9EP72	ER membrane protein complex subunit 7	Q9EP72	EMC7_MOUSE	3	3	93348.3
siNon	6	Wdr4	Q9EP82	tRNA (guanine-N(7)-)-methyltransferase non-catalytic subunit WDR4	Q9EP82	WDR4_MOUSE	3	3	54991.6
siNon	6	Lactb	Q9EP89	Serine beta-lactamase-like protein LACTB, mitochondrial	Q9EP89	LACTB_MOUSE	3	3	47242.2
siNon	6	Senp3	Q9EP97	Sentrin-specific protease 3	Q9EP97	SENP3_MOUSE	3	3	125192
siNon	6	Nmnat1	Q9EPA7	Nicotinamide/nicotinic acid mononucleotide adenylyltransferase 1	Q9EPA7	NMNA1_MOUSE	2	2	12591.4
siNon	6	Parva	Q9EPC1	Alpha-parvin	Q9EPC1	PARVA_MOUSE	3	3	83320.3
siNon	6	Atp13a1	Q9EPE9	Manganese-transporting ATPase 13A1	Q9EPE9	AT131_MOUSE	3	3	93443.9
siNon	6	Arfgap1	Q9EPJ9	ADP-ribosylation factor GTPase-activating protein 1	Q9EPJ9	ARFG1_MOUSE	4	3	104728
siNon	6	Rp2	Q9EPK2	Protein XRP2	Q9EPK2	XRP2_MOUSE	2	2	9787.79
siNon	6	Sil1	Q9EPK6	Nucleotide exchange factor SIL1	Q9EPK6	SIL1_MOUSE	0	0	#NUM!
siNon	6	Xpo7	Q9EPK7	Exportin-7	Q9EPK7	XPO7_MOUSE	3	3	108051
siNon	6	Mettl9	Q9EPL4	Methyltransferase-like protein 9	Q9EPL4	METL9_MOUSE	3	3	172730
siNon	6	Ipo7	Q9EPL8	Importin-7	Q9EPL8	IPO7_MOUSE	5	3	403515
siNon	6	Acox3	Q9EPL9	Peroxisomal acyl-coenzyme A oxidase 3	Q9EPL9	ACOX3_MOUSE	3	3	7166.8
siNon	6	Nbea	Q9EPN1	Neurobeachin	Q9EPN1	NBEA_MOUSE	3	3	1.61836e+06
siNon	6	Tcf20	Q9EPQ8	Transcription factor 20	Q9EPQ8	TCF20_MOUSE	3	3	145777
siNon	6	Glce	Q9EPS3	D-glucuronyl C5-epimerase	Q9EPS3	GLCE_MOUSE	0	0	#NUM!
siNon	6	Upf1	Q9EPU0	Regulator of nonsense transcripts 1	Q9EPU0	RENT1_MOUSE	3	3	471363
siNon	6	Cpsf1	Q9EPU4	Cleavage and polyadenylation specificity factor subunit 1	Q9EPU4	CPSF1_MOUSE	3	3	88108.9
siNon	6	Tnfrsf21	Q9EPU5	Tumor necrosis factor receptor superfamily member 21	Q9EPU5	TNR21_MOUSE	0	0	#NUM!
siNon	6	Ubl5	Q9EPV8	Ubiquitin-like protein 5	Q9EPV8	UBL5_MOUSE	3	3	167895
siNon	6	Inpp4a	Q9EPW0	Type I inositol 3,4-bisphosphate 4-phosphatase	Q9EPW0	INP4A_MOUSE	3	3	67640.6
siNon	6	Aldh6a1	Q9EQ20	Methylmalonate-semialdehyde dehydrogenase [acylating], mitochondrial	Q9EQ20	MMSA_MOUSE	4	3	113872
siNon	6	Pold3	Q9EQ28	DNA polymerase delta subunit 3	Q9EQ28	DPOD3_MOUSE	3	3	83891.1
siNon	6	Pes1	Q9EQ61	Pescadillo homolog	Q9EQ61	PESC_MOUSE	3	3	59707.3
siNon	6	Nif3l1	Q9EQ80	NIF3-like protein 1	Q9EQ80	NIF3L_MOUSE	3	3	279050
siNon	6	Scyl1	Q9EQC5	N-terminal kinase-like protein	Q9EQC5	NTKL_MOUSE	3	3	44359
siNon	6	Dpys	Q9EQF5	Dihydropyrimidinase	Q9EQF5	DPYS_MOUSE	0	0	#NUM!
siNon	6	Dpysl5	Q9EQF6	Dihydropyrimidinase-related protein 5	Q9EQF6	DPYL5_MOUSE	6	3	6005248
siNon	6	Enpp5	Q9EQG7	Ectonucleotide pyrophosphatase/phosphodiesterase family member 5	Q9EQG7	ENPP5_MOUSE	4	3	11591.4
siNon	6	Col4a3bp	Q9EQG9	Collagen type IV alpha-3-binding protein	Q9EQG9	C43BP_MOUSE	3	3	19196.9
siNon	6	Erap1	Q9EQH2	Endoplasmic reticulum aminopeptidase 1	Q9EQH2	ERAP1_MOUSE	3	3	54074.7
siNon	6	Vps35	Q9EQH3	Vacuolar protein sorting-associated protein 35	Q9EQH3	VPS35_MOUSE	3	3	528523
siNon	6	Taf8	Q9EQH4	Transcription initiation factor TFIID subunit 8	Q9EQH4	TAF8_MOUSE	0	0	#NUM!
siNon	6	Mrpl46	Q9EQI8	39S ribosomal protein L46, mitochondrial	Q9EQI8	RM46_MOUSE	4	3	59323.6
siNon	6	Tpcn1	Q9EQJ0	Two pore calcium channel protein 1	Q9EQJ0	TPC1_MOUSE	0	0	#NUM!
siNon	6	Dgcr8	Q9EQM6	Microprocessor complex subunit DGCR8	Q9EQM6	DGCR8_MOUSE	3	3	29310.5
siNon	6	Yipf5	Q9EQQ2	Protein YIPF5	Q9EQQ2	YIPF5_MOUSE	0	0	#NUM!
siNon	6	Mgea5	Q9EQQ9	Protein O-GlcNAcase	Q9EQQ9	OGA_MOUSE	4	3	602543
siNon	6	Mycbp	Q9EQS3	C-Myc-binding protein	Q9EQS3	MYCBP_MOUSE	3	3	97815.4
siNon	6	Set	Q9EQU5	Protein SET	Q9EQU5	SET_MOUSE	7	3	3.47917e+06
siNon	6	Olig2	Q9EQW6	Oligodendrocyte transcription factor 2	Q9EQW6	OLIG2_MOUSE	0	0	#NUM!
siNon	6	Kif13a	Q9EQW7	Kinesin-like protein KIF13A	Q9EQW7	KI13A_MOUSE	4	3	7153.87
siNon	6	Aif1l	Q9EQX4	Allograft inflammatory factor 1-like	Q9EQX4	AIF1L_MOUSE	3	3	66137
siNon	6	Rims2	Q9EQZ7	Regulating synaptic membrane exocytosis protein 2	Q9EQZ7	RIMS2_MOUSE	2	2	8095.97
siNon	6	Stx12	Q9ER00	Syntaxin-12	Q9ER00	STX12_MOUSE	5	3	391090
siNon	6	Tor3a	Q9ER38	Torsin-3A	Q9ER38	TOR3A_MOUSE	0	0	#NUM!
siNon	6	Tor1a	Q9ER39	Torsin-1A	Q9ER39	TOR1A_MOUSE	3	3	42581.7
siNon	6	Tor1b	Q9ER41	Torsin-1B	Q9ER41	TOR1B_MOUSE	3	3	14926.7
siNon	6	Osbpl5	Q9ER64	Oxysterol-binding protein-related protein 5	Q9ER64	OSBL5_MOUSE	3	3	4023.59
siNon	6	Wtap	Q9ER69	Pre-mRNA-splicing regulator WTAP	Q9ER69	FL2D_MOUSE	3	3	175950
siNon	6	Cars	Q9ER72	Cysteine--tRNA ligase, cytoplasmic	Q9ER72	SYCC_MOUSE	4	3	401257
siNon	6	Elp4	Q9ER73	Elongator complex protein 4	Q9ER73	ELP4_MOUSE	3	3	88894.9
siNon	6	Sall1	Q9ER74	Sal-like protein 1	Q9ER74	SALL1_MOUSE	2	2	7043.54
siNon	6	Tor1aip2	Q9ER81	Torsin-1A-interacting protein 2, isoform IFRG15	Q9ER81	IFG15_MOUSE	0	0	#NUM!
siNon	6	Dap3	Q9ER88	28S ribosomal protein S29, mitochondrial	Q9ER88	RT29_MOUSE	3	3	61806.3
siNon	6	Tfcp2	Q9ERA0	Alpha-globin transcription factor CP2	Q9ERA0	TFCP2_MOUSE	3	3	19920
siNon	6	Tfip11	Q9ERA6	Tuftelin-interacting protein 11	Q9ERA6	TFP11_MOUSE	3	3	108923
siNon	6	Snap29	Q9ERB0	Synaptosomal-associated protein 29	Q9ERB0	SNP29_MOUSE	3	3	182018
siNon	6	Ralgps2	Q9ERD6	Ras-specific guanine nucleotide-releasing factor RalGPS2	Q9ERD6	RGPS2_MOUSE	3	3	126956
siNon	6	Tubb3	Q9ERD7	Tubulin beta-3 chain	Q9ERD7	TBB3_MOUSE	8	3	2.62051e+06
siNon	6	Mesdc2	Q9ERE7	LDLR chaperone MESD	Q9ERE7	MESD_MOUSE	6	3	286021
siNon	6	Wdr61	Q9ERF3	WD repeat-containing protein 61	Q9ERF3	WDR61_MOUSE	4	3	89966.2
siNon	6	Lima1	Q9ERG0	LIM domain and actin-binding protein 1	Q9ERG0	LIMA1_MOUSE	3	3	368609
siNon	6	Strn3	Q9ERG2	Striatin-3	Q9ERG2	STRN3_MOUSE	4	3	98086.9
siNon	6	Nusap1	Q9ERH4	Nucleolar and spindle-associated protein 1	Q9ERH4	NUSAP_MOUSE	0	0	#NUM!
siNon	6	Jmjd6	Q9ERI5	Bifunctional arginine demethylase and lysyl-hydroxylase JMJD6	Q9ERI5	JMJD6_MOUSE	3	3	58213.3
siNon	6	Rdh14	Q9ERI6	Retinol dehydrogenase 14	Q9ERI6	RDH14_MOUSE	3	3	65896.4
siNon	6	Cse1l	Q9ERK4	Exportin-2	Q9ERK4	XPO2_MOUSE	4	3	653598
siNon	6	Gucy1a3	Q9ERL9	Guanylate cyclase soluble subunit alpha-3	Q9ERL9	GCYA3_MOUSE	3	3	4019.19
siNon	6	Scamp2	Q9ERN0	Secretory carrier-associated membrane protein 2	Q9ERN0	SCAM2_MOUSE	5	3	11067.4
siNon	6	Znf704	Q9ERQ3	Zinc finger protein 704	Q9ERQ3	ZN704_MOUSE	3	3	8393.65
siNon	6	Ndel1	Q9ERR1	Nuclear distribution protein nudE-like 1	Q9ERR1	NDEL1_MOUSE	2	2	17740.7
siNon	6	Sep15	Q9ERR7	15 kDa selenoprotein	Q9ERR7	SEP15_MOUSE	4	3	32268.9
siNon	6	Znf319	Q9ERR8	Zinc finger protein 319	Q9ERR8	ZN319_MOUSE	0	0	#NUM!
siNon	6	Ndufa13	Q9ERS2	NADH dehydrogenase [ubiquinone] 1 alpha subcomplex subunit 13	Q9ERS2	NDUAD_MOUSE	5	3	180323
siNon	6	Ppp1r1a	Q9ERT9	Protein phosphatase 1 regulatory subunit 1A	Q9ERT9	PPR1A_MOUSE	3	3	122517
siNon	6	Znf22	Q9ERU3	Zinc finger protein 22	Q9ERU3	ZNF22_MOUSE	6	3	34829.9
siNon	6	Ranbp2	Q9ERU9	E3 SUMO-protein ligase RanBP2	Q9ERU9	RBP2_MOUSE	3	3	186358
siNon	6	Mkrn2	Q9ERV1	Probable E3 ubiquitin-protein ligase makorin-2	Q9ERV1	MKRN2_MOUSE	3	3	50508.1
siNon	6	ORF11	Q9ERY9	Probable ergosterol biosynthetic protein 28	Q9ERY9	ERG28_MOUSE	2	2	24931.2
siNon	6	Ube4b	Q9ES00	Ubiquitin conjugation factor E4 B	Q9ES00	UBE4B_MOUSE	3	3	126617
siNon	6	Arhgef7	Q9ES28	Rho guanine nucleotide exchange factor 7	Q9ES28	ARHG7_MOUSE	4	3	232234
siNon	6	Trappc4	Q9ES56	Trafficking protein particle complex subunit 4	Q9ES56	TPPC4_MOUSE	3	3	54461.2
siNon	6	Usp29	Q9ES63	Ubiquitin carboxyl-terminal hydrolase 29	Q9ES63	UBP29_MOUSE	2	2	147599
siNon	6	Nek6	Q9ES70	Serine/threonine-protein kinase Nek6	Q9ES70	NEK6_MOUSE	0	0	#NUM!
siNon	6	Nek7	Q9ES74	Serine/threonine-protein kinase Nek7	Q9ES74	NEK7_MOUSE	2	2	14136.6
siNon	6	Extl2	Q9ES89	Exostosin-like 2	Q9ES89	EXTL2_MOUSE	3	3	51651
siNon	6	Rtn3	Q9ES97	Reticulon-3	Q9ES97	RTN3_MOUSE	6	3	464435
siNon	6	Aff4	Q9ESC8	AF4/FMR2 family member 4	Q9ESC8	AFF4_MOUSE	3	3	87888.2
siNon	6	Lrba	Q9ESE1	Lipopolysaccharide-responsive and beige-like anchor protein	Q9ESE1	LRBA_MOUSE	0	0	#NUM!
siNon	6	Xpo4	Q9ESJ0	Exportin-4	Q9ESJ0	XPO4_MOUSE	3	3	26465.1
siNon	6	Nckipsd	Q9ESJ4	NCK-interacting protein with SH3 domain	Q9ESJ4	SPN90_MOUSE	3	3	3217.32
siNon	6	Ing2	Q9ESK4	Inhibitor of growth protein 2	Q9ESK4	ING2_MOUSE	0	0	#NUM!
siNon	6	Rb1cc1	Q9ESK9	RB1-inducible coiled-coil protein 1	Q9ESK9	RBCC1_MOUSE	2	2	84009.3
siNon	6	Zak	Q9ESL4	Mitogen-activated protein kinase kinase kinase MLT	Q9ESL4	MLTK_MOUSE	0	0	#NUM!
siNon	6	Trim2	Q9ESN6	Tripartite motif-containing protein 2	Q9ESN6	TRIM2_MOUSE	4	3	443428
siNon	6	Mapk8ip3	Q9ESN9	C-Jun-amino-terminal kinase-interacting protein 3	Q9ESN9	JIP3_MOUSE	3	3	105978
siNon	6	Sdf2l1	Q9ESP1	Stromal cell-derived factor 2-like protein 1	Q9ESP1	SDF2L_MOUSE	3	3	31213.7
siNon	6	Gsdma	Q9EST1	Gasdermin-A	Q9EST1	GSDMA_MOUSE	1	1	44557.6
siNon	6	Eif4enif1	Q9EST3	Eukaryotic translation initiation factor 4E transporter	Q9EST3	4ET_MOUSE	4	3	38635.8
siNon	6	Psmg2	Q9EST4	Proteasome assembly chaperone 2	Q9EST4	PSMG2_MOUSE	4	3	148044
siNon	6	Anp32b	Q9EST5	Acidic leucine-rich nuclear phosphoprotein 32 family member B	Q9EST5	AN32B_MOUSE	4	3	370044
siNon	6	Brd4	Q9ESU6	Bromodomain-containing protein 4	Q9ESU6	BRD4_MOUSE	3	3	138965
siNon	6	Ddx24	Q9ESV0	ATP-dependent RNA helicase DDX24	Q9ESV0	DDX24_MOUSE	3	3	21494.6
siNon	6	Agk	Q9ESW4	Acylglycerol kinase, mitochondrial	Q9ESW4	AGK_MOUSE	3	3	132159
siNon	6	Pgpep1	Q9ESW8	Pyroglutamyl-peptidase 1	Q9ESW8	PGPI_MOUSE	3	3	25241.6
siNon	6	Dkc1	Q9ESX5	H/ACA ribonucleoprotein complex subunit 4	Q9ESX5	DKC1_MOUSE	4	3	193460
siNon	6	Gtf2i	Q9ESZ8	General transcription factor II-I	Q9ESZ8	GTF2I_MOUSE	4	3	458343
siNon	6	Dpp7	Q9ET22	Dipeptidyl peptidase 2	Q9ET22	DPP2_MOUSE	2	2	6121.75
siNon	6	Rnf114	Q9ET26	E3 ubiquitin-protein ligase RNF114	Q9ET26	RN114_MOUSE	4	3	197392
siNon	6	Tm9sf3	Q9ET30	Transmembrane 9 superfamily member 3	Q9ET30	TM9S3_MOUSE	3	3	63083.6
siNon	6	Palld	Q9ET54	Palladin	Q9ET54	PALLD_MOUSE	3	3	17506.9
siNon	6	Elf2	Q9JHC9	ETS-related transcription factor Elf-2	Q9JHC9	ELF2_MOUSE	3	3	16256.8
siNon	6	Tssc4	Q9JHE7	Protein TSSC4	Q9JHE7	TSSC4_MOUSE	3	3	83662.1
siNon	6	Rcan1	Q9JHG6	Calcipressin-1	Q9JHG6	RCAN1_MOUSE	2	2	5378.09
siNon	6	Adat1	Q9JHI2	tRNA-specific adenosine deaminase 1	Q9JHI2	ADAT1_MOUSE	0	0	#NUM!
siNon	6	Ivd	Q9JHI5	Isovaleryl-CoA dehydrogenase, mitochondrial	Q9JHI5	IVD_MOUSE	3	3	541202
siNon	6	Exosc9	Q9JHI7	Exosome complex component RRP45	Q9JHI7	EXOS9_MOUSE	4	3	141279
siNon	6	Tmod3	Q9JHJ0	Tropomodulin-3	Q9JHJ0	TMOD3_MOUSE	3	3	243513
siNon	6	Rabggta	Q9JHK4	Geranylgeranyl transferase type-2 subunit alpha	Q9JHK4	PGTA_MOUSE	3	3	52395.6
siNon	6	Kdelc1	Q9JHP7	KDEL motif-containing protein 1	Q9JHP7	KDEL1_MOUSE	3	3	35739.1
siNon	6	Lztfl1	Q9JHQ5	Leucine zipper transcription factor-like protein 1	Q9JHQ5	LZTL1_MOUSE	3	3	207656
siNon	6	Ide	Q9JHR7	Insulin-degrading enzyme	Q9JHR7	IDE_MOUSE	3	3	160707
siNon	6	Lamtor2	Q9JHS3	Ragulator complex protein LAMTOR2	Q9JHS3	LTOR2_MOUSE	5	3	62765.1
siNon	6	Clpx	Q9JHS4	ATP-dependent Clp protease ATP-binding subunit clpX-like, mitochondrial	Q9JHS4	CLPX_MOUSE	3	3	105433
siNon	6	Cwc15	Q9JHS9	Spliceosome-associated protein CWC15 homolog	Q9JHS9	CWC15_MOUSE	5	3	198915
siNon	6	Palmd	Q9JHU2	Palmdelphin	Q9JHU2	PALMD_MOUSE	3	3	217926
siNon	6	Dync1h1	Q9JHU4	Cytoplasmic dynein 1 heavy chain 1	Q9JHU4	DYHC1_MOUSE	6	3	837502
siNon	6	Isyna1	Q9JHU9	Inositol-3-phosphate synthase 1	Q9JHU9	INO1_MOUSE	3	3	184675
siNon	6	Nit2	Q9JHW2	Omega-amidase NIT2	Q9JHW2	NIT2_MOUSE	3	3	116519
siNon	6	Eefsec	Q9JHW4	Selenocysteine-specific elongation factor	Q9JHW4	SELB_MOUSE	3	3	63541.6
siNon	6	Stk3	Q9JI10	Serine/threonine-protein kinase 3	Q9JI10	STK3_MOUSE	3	3	85100
siNon	6	Stk4	Q9JI11	Serine/threonine-protein kinase 4	Q9JI11	STK4_MOUSE	3	3	29153.2
siNon	6	Utp3	Q9JI13	Something about silencing protein 10	Q9JI13	SAS10_MOUSE	3	3	46572.7
siNon	6	Fibp	Q9JI19	Acidic fibroblast growth factor intracellular-binding protein	Q9JI19	FIBP_MOUSE	3	3	15126.8
siNon	6	Pus3	Q9JI38	tRNA pseudouridine(38/39) synthase	Q9JI38	PUS3_MOUSE	0	0	#NUM!
siNon	6	Abcb10	Q9JI39	ATP-binding cassette sub-family B member 10, mitochondrial	Q9JI39	ABCBA_MOUSE	0	0	#NUM!
siNon	6	Dmap1	Q9JI44	DNA methyltransferase 1-associated protein 1	Q9JI44	DMAP1_MOUSE	3	3	164565
siNon	6	Nudt3	Q9JI46	Diphosphoinositol polyphosphate phosphohydrolase 1	Q9JI46	NUDT3_MOUSE	5	3	247739
siNon	6	Nqo2	Q9JI75	Ribosyldihydronicotinamide dehydrogenase [quinone]	Q9JI75	NQO2_MOUSE	2	2	4210.52
siNon	6	Ngly1	Q9JI78	Peptide-N(4)-(N-acetyl-beta-glucosaminyl)asparagine amidase	Q9JI78	NGLY1_MOUSE	3	3	11706.5
siNon	6	Rnf14	Q9JI90	E3 ubiquitin-protein ligase RNF14	Q9JI90	RNF14_MOUSE	3	3	45932.9
siNon	6	Sgpp1	Q9JI99	Sphingosine-1-phosphate phosphatase 1	Q9JI99	SGPP1_MOUSE	2	2	20172
siNon	6	Sphk2	Q9JIA7	Sphingosine kinase 2	Q9JIA7	SPHK2_MOUSE	3	3	20230.7
siNon	6	Gtf2h2	Q9JIB4	General transcription factor IIH subunit 2	Q9JIB4	TF2H2_MOUSE	0	0	#NUM!
siNon	6	Sh2b2	Q9JID9	SH2B adapter protein 2	Q9JID9	SH2B2_MOUSE	3	3	33843.9
siNon	6	Prmt1	Q9JIF0	Protein arginine N-methyltransferase 1	Q9JIF0	ANM1_MOUSE	4	3	432600
siNon	6	Copb1	Q9JIF7	Coatomer subunit beta	Q9JIF7	COPB_MOUSE	5	3	202463
siNon	6	Ccdc22	Q9JIG7	Coiled-coil domain-containing protein 22	Q9JIG7	CCD22_MOUSE	3	3	48698
siNon	6	Praf2	Q9JIG8	PRA1 family protein 2	Q9JIG8	PRAF2_MOUSE	4	3	245845
siNon	6	Nup50	Q9JIH2	Nuclear pore complex protein Nup50	Q9JIH2	NUP50_MOUSE	4	3	197483
siNon	6	Dazap1	Q9JII5	DAZ-associated protein 1	Q9JII5	DAZP1_MOUSE	7	3	684222
siNon	6	Akr1a1	Q9JII6	Alcohol dehydrogenase [NADP(+)]	Q9JII6	AK1A1_MOUSE	4	3	1.00585e+06
siNon	6	Ddx21	Q9JIK5	Nucleolar RNA helicase 2	Q9JIK5	DDX21_MOUSE	4	3	536874
siNon	6	Mrps34	Q9JIK9	28S ribosomal protein S34, mitochondrial	Q9JIK9	RT34_MOUSE	3	3	32442.7
siNon	6	Panx1	Q9JIP4	Pannexin-1	Q9JIP4	PANX1_MOUSE	2	2	2878.08
siNon	6	Diablo	Q9JIQ3	Diablo homolog, mitochondrial	Q9JIQ3	DBLOH_MOUSE	5	3	203946
siNon	6	Sv2a	Q9JIS5	Synaptic vesicle glycoprotein 2A	Q9JIS5	SV2A_MOUSE	4	3	51907.5
siNon	6	Slc12a4	Q9JIS8	Solute carrier family 12 member 4	Q9JIS8	S12A4_MOUSE	1	1	3580.79
siNon	6	Ralb	Q9JIW9	Ras-related protein Ral-B	Q9JIW9	RALB_MOUSE	3	3	33876.3
siNon	6	Eny2	Q9JIX0	Transcription and mRNA export factor ENY2	Q9JIX0	ENY2_MOUSE	3	3	164333
siNon	6	Acin1	Q9JIX8	Apoptotic chromatin condensation inducer in the nucleus	Q9JIX8	ACINU_MOUSE	5	3	453119
siNon	6	Plekho1	Q9JIY0	Pleckstrin homology domain-containing family O member 1	Q9JIY0	PKHO1_MOUSE	2	2	857.046
siNon	6	Cbll1	Q9JIY2	E3 ubiquitin-protein ligase Hakai	Q9JIY2	HAKAI_MOUSE	2	2	17118.8
siNon	6	Htra2	Q9JIY5	Serine protease HTRA2, mitochondrial	Q9JIY5	HTRA2_MOUSE	3	3	33239.6
siNon	6	Plscr3	Q9JIZ9	Phospholipid scramblase 3	Q9JIZ9	PLS3_MOUSE	0	0	#NUM!
siNon	6	Tacc3	Q9JJ11	Transforming acidic coiled-coil-containing protein 3	Q9JJ11	TACC3_MOUSE	2	2	8505.35
siNon	6	Flii	Q9JJ28	Protein flightless-1 homolog	Q9JJ28	FLII_MOUSE	3	3	52837.9
siNon	6	Rbfox1	Q9JJ43	RNA binding protein fox-1 homolog 1	Q9JJ43	RFOX1_MOUSE	3	2	19268.4
siNon	6	Pbk	Q9JJ78	Lymphokine-activated killer T-cell-originated protein kinase	Q9JJ78	TOPK_MOUSE	3	3	51708.6
siNon	6	Rpf2	Q9JJ80	Ribosome production factor 2 homolog	Q9JJ80	RPF2_MOUSE	3	3	63279.9
siNon	6	Ccdc86	Q9JJ89	Coiled-coil domain-containing protein 86	Q9JJ89	CCD86_MOUSE	3	3	66777.2
siNon	6	Ssna1	Q9JJ94	Sjoegren syndrome nuclear autoantigen 1 homolog	Q9JJ94	SSNA1_MOUSE	3	3	43692
siNon	6	Cog8	Q9JJA2	Conserved oligomeric Golgi complex subunit 8	Q9JJA2	COG8_MOUSE	3	3	18706.7
siNon	6	Wdr12	Q9JJA4	Ribosome biogenesis protein WDR12	Q9JJA4	WDR12_MOUSE	4	3	79556.9
siNon	6	Ccnl2	Q9JJA7	Cyclin-L2	Q9JJA7	CCNL2_MOUSE	2	2	11797.8
siNon	6	Rilpl1	Q9JJC6	RILP-like protein 1	Q9JJC6	RIPL1_MOUSE	2	2	28426.9
siNon	6	Thap11	Q9JJD0	THAP domain-containing protein 11	Q9JJD0	THA11_MOUSE	3	3	58467.4
siNon	6	No66	Q9JJF3	Bifunctional lysine-specific demethylase and histidyl-hydroxylase NO66	Q9JJF3	NO66_MOUSE	3	3	26157.8
siNon	6	Sppl2a	Q9JJF9	Signal peptide peptidase-like 2A	Q9JJF9	SPP2A_MOUSE	3	2	58478.7
siNon	6	Tacc2	Q9JJG0	Transforming acidic coiled-coil-containing protein 2	Q9JJG0	TACC2_MOUSE	3	3	101991
siNon	6	Noa1	Q9JJG9	Nitric oxide-associated protein 1	Q9JJG9	NOA1_MOUSE	2	2	19313
siNon	6	Rpl38	Q9JJI8	60S ribosomal protein L38	Q9JJI8	RL38_MOUSE	5	3	1.10455e+06
siNon	6	Lancl2	Q9JJK2	LanC-like protein 2	Q9JJK2	LANC2_MOUSE	3	3	73956.6
siNon	6	Sars2	Q9JJL8	Serine--tRNA ligase, mitochondrial	Q9JJL8	SYSM_MOUSE	3	3	40752.7
siNon	6	Ctnnbip1	Q9JJN6	Beta-catenin-interacting protein 1	Q9JJN6	CNBP1_MOUSE	6	3	25170.6
siNon	6	Tmem9b	Q9JJR8	Transmembrane protein 9B	Q9JJR8	TMM9B_MOUSE	3	2	7861.87
siNon	6	Rcl1	Q9JJT0	RNA 3'-terminal phosphate cyclase-like protein	Q9JJT0	RCL1_MOUSE	3	3	20215.1
siNon	6	Phax	Q9JJT9	Phosphorylated adapter RNA export protein	Q9JJT9	PHAX_MOUSE	3	3	200318
siNon	6	Sh3bgrl	Q9JJU8	SH3 domain-binding glutamic acid-rich-like protein	Q9JJU8	SH3L1_MOUSE	5	3	1.27662e+06
siNon	6	Pfn2	Q9JJV2	Profilin-2	Q9JJV2	PROF2_MOUSE	6	3	259354
siNon	6	Alyref2	Q9JJW6	Aly/REF export factor 2	Q9JJW6	ALRF2_MOUSE	1	1	87859.3
siNon	6	Tdp2	Q9JJX7	Tyrosyl-DNA phosphodiesterase 2	Q9JJX7	TYDP2_MOUSE	3	3	20327.6
siNon	6	Smpd3	Q9JJY3	Sphingomyelin phosphodiesterase 3	Q9JJY3	NSMA2_MOUSE	3	3	17899.5
siNon	6	Ddx20	Q9JJY4	Probable ATP-dependent RNA helicase DDX20	Q9JJY4	DDX20_MOUSE	3	3	37688.1
siNon	6	Ube2j1	Q9JJZ4	Ubiquitin-conjugating enzyme E2 J1	Q9JJZ4	UB2J1_MOUSE	2	2	55567.7
siNon	6	Psmg1	Q9JK23	Proteasome assembly chaperone 1	Q9JK23	PSMG1_MOUSE	3	3	186620
siNon	6	Gnpnat1	Q9JK38	Glucosamine 6-phosphate N-acetyltransferase	Q9JK38	GNA1_MOUSE	3	3	43504.6
siNon	6	Pdk2	Q9JK42	[Pyruvate dehydrogenase (acetyl-transferring)] kinase isozyme 2, mitochondrial	Q9JK42	PDK2_MOUSE	2	2	63113
siNon	6	Sh3glb1	Q9JK48	Endophilin-B1	Q9JK48	SHLB1_MOUSE	3	3	127788
siNon	6	Myg1	Q9JK81	UPF0160 protein MYG1, mitochondrial	Q9JK81	MYG1_MOUSE	4	3	403718
siNon	6	Mlh1	Q9JK91	DNA mismatch repair protein Mlh1	Q9JK91	MLH1_MOUSE	4	3	21106.3
siNon	6	Uchl3	Q9JKB1	Ubiquitin carboxyl-terminal hydrolase isozyme L3	Q9JKB1	UCHL3_MOUSE	5	3	367887
siNon	6	Ybx3	Q9JKB3	Y-box-binding protein 3	Q9JKB3	YBOX3_MOUSE	5	3	409915
siNon	6	Cend1	Q9JKC6	Cell cycle exit and neuronal differentiation protein 1	Q9JKC6	CEND_MOUSE	4	3	38537
siNon	6	Ap3m1	Q9JKC8	AP-3 complex subunit mu-1	Q9JKC8	AP3M1_MOUSE	4	3	83586.1
siNon	6	Scamp5	Q9JKD3	Secretory carrier-associated membrane protein 5	Q9JKD3	SCAM5_MOUSE	0	0	#NUM!
siNon	6	Iqgap1	Q9JKF1	Ras GTPase-activating-like protein IQGAP1	Q9JKF1	IQGA1_MOUSE	3	3	94860.3
siNon	6	Pvrl1	Q9JKF6	Nectin-1	Q9JKF6	PVRL1_MOUSE	0	0	#NUM!
siNon	6	Mrpl39	Q9JKF7	39S ribosomal protein L39, mitochondrial	Q9JKF7	RM39_MOUSE	3	3	61054
siNon	6	Stx6	Q9JKK1	Syntaxin-6	Q9JKK1	STX6_MOUSE	3	3	71756.7
siNon	6	Tmod2	Q9JKK7	Tropomodulin-2	Q9JKK7	TMOD2_MOUSE	4	3	276902
siNon	6	Atr	Q9JKK8	Serine/threonine-protein kinase ATR	Q9JKK8	ATR_MOUSE	0	0	#NUM!
siNon	6	Ndufaf3	Q9JKL4	NADH dehydrogenase [ubiquinone] 1 alpha subcomplex assembly factor 3	Q9JKL4	NDUF3_MOUSE	2	2	23011.7
siNon	6	Slc30a7	Q9JKN1	Zinc transporter 7	Q9JKN1	ZNT7_MOUSE	2	2	21131
siNon	6	Nova1	Q9JKN6	RNA-binding protein Nova-1	Q9JKN6	NOVA1_MOUSE	4	3	378102
siNon	6	Mbnl1	Q9JKP5	Muscleblind-like protein 1	Q9JKP5	MBNL1_MOUSE	0	0	#NUM!
siNon	6	Pole3	Q9JKP7	DNA polymerase epsilon subunit 3	Q9JKP7	DPOE3_MOUSE	3	2	39674
siNon	6	Chrac1	Q9JKP8	Chromatin accessibility complex protein 1	Q9JKP8	CHRC1_MOUSE	0	0	#NUM!
siNon	6	Hyou1	Q9JKR6	Hypoxia up-regulated protein 1	Q9JKR6	HYOU1_MOUSE	4	3	539524
siNon	6	Habp4	Q9JKS5	Intracellular hyaluronan-binding protein 4	Q9JKS5	HABP4_MOUSE	3	3	7993.14
siNon	6	Adrm1	Q9JKV1	Proteasomal ubiquitin receptor ADRM1	Q9JKV1	ADRM1_MOUSE	5	3	725388
siNon	6	Arl6ip1	Q9JKW0	ADP-ribosylation factor-like protein 6-interacting protein 1	Q9JKW0	AR6P1_MOUSE	0	0	#NUM!
siNon	6	Aatf	Q9JKX4	Protein AATF	Q9JKX4	AATF_MOUSE	3	3	84763.4
siNon	6	Nudt5	Q9JKX6	ADP-sugar pyrophosphatase	Q9JKX6	NUDT5_MOUSE	4	3	509339
siNon	6	Rqcd1	Q9JKY0	Cell differentiation protein RCD1 homolog	Q9JKY0	RCD1_MOUSE	3	3	83909.3
siNon	6	Hip1r	Q9JKY5	Huntingtin-interacting protein 1-related protein	Q9JKY5	HIP1R_MOUSE	3	3	103290
siNon	6	Slc5a3	Q9JKZ2	Sodium/myo-inositol cotransporter	Q9JKZ2	SC5A3_MOUSE	0	0	#NUM!
siNon	6	Ncoa6	Q9JL19	Nuclear receptor coactivator 6	Q9JL19	NCOA6_MOUSE	2	2	15253.4
siNon	6	Hmgn5	Q9JL35	High mobility group nucleosome-binding domain-containing protein 5	Q9JL35	HMGN5_MOUSE	7	3	549709
siNon	6	Gde1	Q9JL56	Glycerophosphodiester phosphodiesterase 1	Q9JL56	GDE1_MOUSE	4	3	10925.4
siNon	6	Gmeb1	Q9JL60	Glucocorticoid modulatory element-binding protein 1	Q9JL60	GMEB1_MOUSE	3	3	23882.3
siNon	6	Gltp	Q9JL62	Glycolipid transfer protein	Q9JL62	GLTP_MOUSE	3	3	11519.5
siNon	6	Mpp6	Q9JLB0	MAGUK p55 subfamily member 6	Q9JLB0	MPP6_MOUSE	3	3	88781.6
siNon	6	Sacs	Q9JLC8	Sacsin	Q9JLC8	SACS_MOUSE	3	3	7750.66
siNon	6	Tgm1	Q9JLF6	Protein-glutamine gamma-glutamyltransferase K	Q9JLF6	TGM1_MOUSE	3	3	5058.28
siNon	6	Scly	Q9JLI6	Selenocysteine lyase	Q9JLI6	SCLY_MOUSE	3	3	10844.4
siNon	6	Sart3	Q9JLI8	Squamous cell carcinoma antigen recognized by T-cells 3	Q9JLI8	SART3_MOUSE	3	3	541490
siNon	6	Aldh9a1	Q9JLJ2	4-trimethylaminobutyraldehyde dehydrogenase	Q9JLJ2	AL9A1_MOUSE	3	3	163494
siNon	6	Elovl2	Q9JLJ4	Elongation of very long chain fatty acids protein 2	Q9JLJ4	ELOV2_MOUSE	4	2	8805.52
siNon	6	Zmym3	Q9JLM4	Zinc finger MYM-type protein 3	Q9JLM4	ZMYM3_MOUSE	4	3	19754.4
siNon	6	Dclk1	Q9JLM8	Serine/threonine-protein kinase DCLK1	Q9JLM8	DCLK1_MOUSE	4	3	623000
siNon	6	Mtor	Q9JLN9	Serine/threonine-protein kinase mTOR	Q9JLN9	MTOR_MOUSE	3	3	47099.9
siNon	6	Cd2ap	Q9JLQ0	CD2-associated protein	Q9JLQ0	CD2AP_MOUSE	3	3	51144
siNon	6	Git2	Q9JLQ2	ARF GTPase-activating protein GIT2	Q9JLQ2	GIT2_MOUSE	3	3	47990.9
siNon	6	Sec61a2	Q9JLR1	Protein transport protein Sec61 subunit alpha isoform 2	Q9JLR1	S61A2_MOUSE	4	3	12751.6
siNon	6	Higd1a	Q9JLR9	HIG1 domain family member 1A, mitochondrial	Q9JLR9	HIG1A_MOUSE	0	0	#NUM!
siNon	6	Treh	Q9JLT2	Trehalase	Q9JLT2	TREA_MOUSE	0	0	#NUM!
siNon	6	Txnrd2	Q9JLT4	Thioredoxin reductase 2, mitochondrial	Q9JLT4	TRXR2_MOUSE	4	3	20979
siNon	6	Bag3	Q9JLV1	BAG family molecular chaperone regulator 3	Q9JLV1	BAG3_MOUSE	3	3	46221.9
siNon	6	Cul3	Q9JLV5	Cullin-3	Q9JLV5	CUL3_MOUSE	3	3	162282
siNon	6	Pnkp	Q9JLV6	Bifunctional polynucleotide phosphatase/kinase	Q9JLV6	PNKP_MOUSE	3	3	76453.2
siNon	6	Auh	Q9JLZ3	Methylglutaconyl-CoA hydratase, mitochondrial	Q9JLZ3	AUHM_MOUSE	3	3	66319.8
siNon	6	Pias4	Q9JM05	E3 SUMO-protein ligase PIAS4	Q9JM05	PIAS4_MOUSE	0	0	#NUM!
siNon	6	Rabgef1	Q9JM13	Rab5 GDP/GTP exchange factor	Q9JM13	RABX5_MOUSE	3	3	70696.5
siNon	6	Nt5c	Q9JM14	5'(3')-deoxyribonucleotidase, cytosolic type	Q9JM14	NT5C_MOUSE	4	3	148315
siNon	6	Mink1	Q9JM52	Misshapen-like kinase 1	Q9JM52	MINK1_MOUSE	3	2	37256.9
siNon	6	Arpc3	Q9JM76	Actin-related protein 2/3 complex subunit 3	Q9JM76	ARPC3_MOUSE	5	3	645490
siNon	6	Arl6ip4	Q9JM93	ADP-ribosylation factor-like protein 6-interacting protein 4	Q9JM93	AR6P4_MOUSE	3	3	53556.9
siNon	6	Cdc42ep4	Q9JM96	Cdc42 effector protein 4	Q9JM96	BORG4_MOUSE	4	3	162621
siNon	6	Usp14	Q9JMA1	Ubiquitin carboxyl-terminal hydrolase 14	Q9JMA1	UBP14_MOUSE	5	3	423965
siNon	6	Qtrt1	Q9JMA2	Queuine tRNA-ribosyltransferase	Q9JMA2	TGT_MOUSE	3	3	43199.2
siNon	6	Gkap1	Q9JMB0	G kinase-anchoring protein 1	Q9JMB0	GKAP1_MOUSE	3	3	42756.7
siNon	6	Znf207	Q9JMD0	BUB3-interacting and GLEBS motif-containing protein ZNF207	Q9JMD0	ZN207_MOUSE	6	3	464288
siNon	6	Ap3b2	Q9JME5	AP-3 complex subunit beta-2	Q9JME5	AP3B2_MOUSE	3	3	264300
siNon	6	Trappc2l	Q9JME7	Trafficking protein particle complex subunit 2-like protein	Q9JME7	TPC2L_MOUSE	3	3	42766.6
siNon	6	Edf1	Q9JMG1	Endothelial differentiation-related factor 1	Q9JMG1	EDF1_MOUSE	4	3	364758
siNon	6	Tmub1	Q9JMG3	Transmembrane and ubiquitin-like domain-containing protein 1	Q9JMG3	TMUB1_MOUSE	2	2	30764
siNon	6	Hdgfrp3	Q9JMG7	Hepatoma-derived growth factor-related protein 3	Q9JMG7	HDGR3_MOUSE	6	3	1.39359e+06
siNon	6	Txnrd1	Q9JMH6	Thioredoxin reductase 1, cytoplasmic	Q9JMH6	TRXR1_MOUSE	4	3	634328
siNon	6	Myo18a	Q9JMH9	Unconventional myosin-XVIIIa	Q9JMH9	MY18A_MOUSE	3	3	214394
siNon	6	Csnk1e	Q9JMK2	Casein kinase I isoform epsilon	Q9JMK2	KC1E_MOUSE	4	3	237233
siNon	6	Mageh1	Q9NWG9	Melanoma-associated antigen H1	Q9NWG9	MAGH1_MOUSE	0	0	#NUM!
siNon	6	Glrx	Q9QUH0	Glutaredoxin-1	Q9QUH0	GLRX1_MOUSE	2	2	63655.7
siNon	6	Rhoa	Q9QUI0	Transforming protein RhoA	Q9QUI0	RHOA_MOUSE	7	3	123694
siNon	6	Fam89b	Q9QUI1	Protein FAM89B	Q9QUI1	FA89B_MOUSE	0	0	#NUM!
siNon	6	Acsl4	Q9QUJ7	Long-chain-fatty-acid--CoA ligase 4	Q9QUJ7	ACSL4_MOUSE	3	3	22781.4
siNon	6	Cln8	Q9QUK3	Protein CLN8	Q9QUK3	CLN8_MOUSE	0	0	#NUM!
siNon	6	Psma6	Q9QUM9	Proteasome subunit alpha type-6	Q9QUM9	PSA6_MOUSE	6	3	480571
siNon	6	Prep	Q9QUR6	Prolyl endopeptidase	Q9QUR6	PPCE_MOUSE	4	3	351063
siNon	6	Pin1	Q9QUR7	Peptidyl-prolyl cis-trans isomerase NIMA-interacting 1	Q9QUR7	PIN1_MOUSE	3	3	845990
siNon	6	Sema7a	Q9QUR8	Semaphorin-7A	Q9QUR8	SEM7A_MOUSE	4	3	10557.2
siNon	6	Chaf1a	Q9QWF0	Chromatin assembly factor 1 subunit A	Q9QWF0	CAF1A_MOUSE	3	3	18168.1
siNon	6	Phc2	Q9QWH1	Polyhomeotic-like protein 2	Q9QWH1	PHC2_MOUSE	4	3	116432
siNon	6	Srcin1	Q9QWI6	SRC kinase signaling inhibitor 1	Q9QWI6	SRCN1_MOUSE	3	3	71386
siNon	6	Naga	Q9QWR8	Alpha-N-acetylgalactosaminidase	Q9QWR8	NAGAB_MOUSE	4	3	29767.5
siNon	6	Kifc1	Q9QWT9	Kinesin-like protein KIFC1	Q9QWT9	KIFC1_MOUSE	3	3	64900.4
siNon	6	Ccnt1	Q9QWV9	Cyclin-T1	Q9QWV9	CCNT1_MOUSE	3	3	69197.4
siNon	6	Asap1	Q9QWY8	Arf-GAP with SH3 domain, ANK repeat and PH domain-containing protein 1	Q9QWY8	ASAP1_MOUSE	3	3	27891.9
siNon	6	Cyth1	Q9QX11	Cytohesin-1	Q9QX11	CYH1_MOUSE	0	0	#NUM!
siNon	6	Son	Q9QX47	Protein SON	Q9QX47	SON_MOUSE	3	3	433917
siNon	6	Dguok	Q9QX60	Deoxyguanosine kinase, mitochondrial	Q9QX60	DGUOK_MOUSE	3	3	61873.9
siNon	6	Dpf1	Q9QX66	Zinc finger protein neuro-d4	Q9QX66	DPF1_MOUSE	3	3	39898.2
siNon	6	Sall2	Q9QX96	Sal-like protein 2	Q9QX96	SALL2_MOUSE	3	3	12004.3
siNon	6	Cyhr1	Q9QXA1	Cysteine and histidine-rich protein 1	Q9QXA1	CYHR1_MOUSE	3	3	23454.5
siNon	6	Lsm4	Q9QXA5	U6 snRNA-associated Sm-like protein LSm4	Q9QXA5	LSM4_MOUSE	4	3	199159
siNon	6	Trim44	Q9QXA7	Tripartite motif-containing protein 44	Q9QXA7	TRI44_MOUSE	0	0	#NUM!
siNon	6	Drg2	Q9QXB9	Developmentally-regulated GTP-binding protein 2	Q9QXB9	DRG2_MOUSE	3	3	279246
siNon	6	Acox2	Q9QXD1	Peroxisomal acyl-coenzyme A oxidase 2	Q9QXD1	ACOX2_MOUSE	0	0	#NUM!
siNon	6	Limd1	Q9QXD8	LIM domain-containing protein 1	Q9QXD8	LIMD1_MOUSE	3	3	16936.7
siNon	6	Hacl1	Q9QXE0	2-hydroxyacyl-CoA lyase 1	Q9QXE0	HACL1_MOUSE	0	0	#NUM!
siNon	6	Tbl1x	Q9QXE7	F-box-like/WD repeat-containing protein TBL1X	Q9QXE7	TBL1X_MOUSE	5	3	49076.6
siNon	6	Chm	Q9QXG2	Rab proteins geranylgeranyltransferase component A 1	Q9QXG2	RAE1_MOUSE	3	3	35800.3
siNon	6	Acss2	Q9QXG4	Acetyl-coenzyme A synthetase, cytoplasmic	Q9QXG4	ACSA_MOUSE	3	3	74658.1
siNon	6	Apbb1	Q9QXJ1	Amyloid beta A4 precursor protein-binding family B member 1	Q9QXJ1	APBB1_MOUSE	3	3	9566.35
siNon	6	Arl10	Q9QXJ4	ADP-ribosylation factor-like protein 10	Q9QXJ4	ARL10_MOUSE	3	3	14788.4
siNon	6	Rad18	Q9QXK2	E3 ubiquitin-protein ligase RAD18	Q9QXK2	RAD18_MOUSE	2	2	240248
siNon	6	Copg2	Q9QXK3	Coatomer subunit gamma-2	Q9QXK3	COPG2_MOUSE	4	3	131011
siNon	6	Cpsf3	Q9QXK7	Cleavage and polyadenylation specificity factor subunit 3	Q9QXK7	CPSF3_MOUSE	3	3	95178.6
siNon	6	Kif21b	Q9QXL1	Kinesin-like protein KIF21B	Q9QXL1	KI21B_MOUSE	3	3	187446
siNon	6	Kif21a	Q9QXL2	Kinesin-like protein KIF21A	Q9QXL2	KI21A_MOUSE	4	3	141175
siNon	6	Nme7	Q9QXL8	Nucleoside diphosphate kinase 7	Q9QXL8	NDK7_MOUSE	3	3	36793.8
siNon	6	Jmy	Q9QXM1	Junction-mediating and -regulatory protein	Q9QXM1	JMY_MOUSE	3	3	48854
siNon	6	Trip4	Q9QXN3	Activating signal cointegrator 1	Q9QXN3	TRIP4_MOUSE	2	2	48719.8
siNon	6	Plec	Q9QXS1	Plectin	Q9QXS1	PLEC_MOUSE	3	3	17652.3
siNon	6	Dbn1	Q9QXS6	Drebrin	Q9QXS6	DREB_MOUSE	5	3	2.61174e+06
siNon	6	Cnpy2	Q9QXT0	Protein canopy homolog 2	Q9QXT0	CNPY2_MOUSE	5	3	584438
siNon	6	Pcsk1n	Q9QXV0	ProSAAS	Q9QXV0	PCSK1_MOUSE	2	2	4902.58
siNon	6	Cbx8	Q9QXV1	Chromobox protein homolog 8	Q9QXV1	CBX8_MOUSE	3	3	89350.2
siNon	6	Ing1	Q9QXV3	Inhibitor of growth protein 1	Q9QXV3	ING1_MOUSE	6	3	7573.86
siNon	6	Spry2	Q9QXV8	Protein sprouty homolog 2	Q9QXV8	SPY2_MOUSE	0	0	#NUM!
siNon	6	Slc25a13	Q9QXX4	Calcium-binding mitochondrial carrier protein Aralar2	Q9QXX4	CMC2_MOUSE	3	3	33992.2
siNon	6	Ehd3	Q9QXY6	EH domain-containing protein 3	Q9QXY6	EHD3_MOUSE	3	3	10749.6
siNon	6	Pex3	Q9QXY9	Peroxisomal biogenesis factor 3	Q9QXY9	PEX3_MOUSE	4	3	19243.2
siNon	6	Macf1	Q9QXZ0	Microtubule-actin cross-linking factor 1	Q9QXZ0	MACF1_MOUSE	3	3	204365
siNon	6	Myo9b	Q9QY06	Unconventional myosin-IXb	Q9QY06	MYO9B_MOUSE	3	3	16055.3
siNon	6	Ddx25	Q9QY15	ATP-dependent RNA helicase DDX25	Q9QY15	DDX25_MOUSE	2	2	20518.4
siNon	6	Tspan3	Q9QY33	Tetraspanin-3	Q9QY33	TSN3_MOUSE	0	0	#NUM!
siNon	6	Naa10	Q9QY36	N-alpha-acetyltransferase 10	Q9QY36	NAA10_MOUSE	3	3	63184.8
siNon	6	Znhit2	Q9QY66	Zinc finger HIT domain-containing protein 2	Q9QY66	ZNHI2_MOUSE	0	0	#NUM!
siNon	6	Tmem59	Q9QY73	Transmembrane protein 59	Q9QY73	TMM59_MOUSE	3	2	5823.56
siNon	6	Vapb	Q9QY76	Vesicle-associated membrane protein-associated protein B	Q9QY76	VAPB_MOUSE	6	3	345588
siNon	6	Nup210	Q9QY81	Nuclear pore membrane glycoprotein 210	Q9QY81	PO210_MOUSE	3	3	103569
siNon	6	Dctpp1	Q9QY93	dCTP pyrophosphatase 1	Q9QY93	DCTP1_MOUSE	4	3	89241.9
siNon	6	Tomm40	Q9QYA2	Mitochondrial import receptor subunit TOM40 homolog	Q9QYA2	TOM40_MOUSE	4	3	227773
siNon	6	Clic4	Q9QYB1	Chloride intracellular channel protein 4	Q9QYB1	CLIC4_MOUSE	4	3	445104
siNon	6	Dach1	Q9QYB2	Dachshund homolog 1	Q9QYB2	DACH1_MOUSE	0	0	#NUM!
siNon	6	Add3	Q9QYB5	Gamma-adducin	Q9QYB5	ADDG_MOUSE	3	3	46844.3
siNon	6	Add2	Q9QYB8	Beta-adducin	Q9QYB8	ADDB_MOUSE	4	3	458103
siNon	6	Add1	Q9QYC0	Alpha-adducin	Q9QYC0	ADDA_MOUSE	4	3	537277
siNon	6	Bcl11a	Q9QYE3	B-cell lymphoma/leukemia 11A	Q9QYE3	BC11A_MOUSE	4	3	237684
siNon	6	Golga5	Q9QYE6	Golgin subfamily A member 5	Q9QYE6	GOGA5_MOUSE	3	3	88827.7
siNon	6	Rdh11	Q9QYF1	Retinol dehydrogenase 11	Q9QYF1	RDH11_MOUSE	4	3	139888
siNon	6	Ndrg3	Q9QYF9	Protein NDRG3	Q9QYF9	NDRG3_MOUSE	4	3	116062
siNon	6	Ndrg2	Q9QYG0	Protein NDRG2	Q9QYG0	NDRG2_MOUSE	3	3	359086
siNon	6	Maged1	Q9QYH6	Melanoma-associated antigen D1	Q9QYH6	MAGD1_MOUSE	4	3	188766
siNon	6	Dnajc7	Q9QYI3	DnaJ homolog subfamily C member 7	Q9QYI3	DNJC7_MOUSE	3	3	286631
siNon	6	Dnajb12	Q9QYI4	DnaJ homolog subfamily B member 12	Q9QYI4	DJB12_MOUSE	3	3	40824.6
siNon	6	Dnajb2	Q9QYI5	DnaJ homolog subfamily B member 2	Q9QYI5	DNJB2_MOUSE	3	3	30070.6
siNon	6	Dnaja2	Q9QYJ0	DnaJ homolog subfamily A member 2	Q9QYJ0	DNJA2_MOUSE	4	3	574808
siNon	6	Dnajb1	Q9QYJ3	DnaJ homolog subfamily B member 1	Q9QYJ3	DNJB1_MOUSE	3	3	73383
siNon	6	Rnf11	Q9QYK7	RING finger protein 11	Q9QYK7	RNF11_MOUSE	0	0	#NUM!
siNon	6	Pnck	Q9QYK9	Calcium/calmodulin-dependent protein kinase type 1B	Q9QYK9	KCC1B_MOUSE	3	3	5194.06
siNon	6	Abt1	Q9QYL7	Activator of basal transcription 1	Q9QYL7	ABT1_MOUSE	3	3	14751.5
siNon	6	Rnd2	Q9QYM5	Rho-related GTP-binding protein RhoN	Q9QYM5	RND2_MOUSE	0	0	#NUM!
siNon	6	Cenph	Q9QYM8	Centromere protein H	Q9QYM8	CENPH_MOUSE	3	3	37480.4
siNon	6	Map1a	Q9QYR6	Microtubule-associated protein 1A	Q9QYR6	MAP1A_MOUSE	3	3	138952
siNon	6	Acot2	Q9QYR9	Acyl-coenzyme A thioesterase 2, mitochondrial	Q9QYR9	ACOT2_MOUSE	3	3	12292.5
siNon	6	Qki	Q9QYS9	Protein quaking	Q9QYS9	QKI_MOUSE	3	3	126221
siNon	6	Pclo	Q9QYX7	Protein piccolo	Q9QYX7	PCLO_MOUSE	3	3	10485.6
siNon	6	Gab1	Q9QYY0	GRB2-associated-binding protein 1	Q9QYY0	GAB1_MOUSE	3	3	50680.5
siNon	6	Spast	Q9QYY8	Spastin	Q9QYY8	SPAST_MOUSE	3	3	99368.4
siNon	6	Tollip	Q9QZ06	Toll-interacting protein	Q9QZ06	TOLIP_MOUSE	4	3	85614.3
siNon	6	Nagk	Q9QZ08	N-acetyl-D-glucosamine kinase	Q9QZ08	NAGK_MOUSE	3	3	218203
siNon	6	Nfu1	Q9QZ23	NFU1 iron-sulfur cluster scaffold homolog, mitochondrial	Q9QZ23	NFU1_MOUSE	3	3	257344
siNon	6	Dcun1d1	Q9QZ73	DCN1-like protein 1	Q9QZ73	DCNL1_MOUSE	3	3	58984.9
siNon	6	Vps29	Q9QZ88	Vacuolar protein sorting-associated protein 29	Q9QZ88	VPS29_MOUSE	5	3	299054
siNon	6	Actr10	Q9QZB7	Actin-related protein 10	Q9QZB7	ARP10_MOUSE	3	3	130873
siNon	6	Dctn5	Q9QZB9	Dynactin subunit 5	Q9QZB9	DCTN5_MOUSE	5	3	71830
siNon	6	Ercc4	Q9QZD4	DNA repair endonuclease XPF	Q9QZD4	XPF_MOUSE	3	3	8112.77
siNon	6	Slc25a10	Q9QZD8	Mitochondrial dicarboxylate carrier	Q9QZD8	DIC_MOUSE	3	3	80383
siNon	6	Eif3i	Q9QZD9	Eukaryotic translation initiation factor 3 subunit I	Q9QZD9	EIF3I_MOUSE	5	3	437230
siNon	6	Copg1	Q9QZE5	Coatomer subunit gamma-1	Q9QZE5	COPG1_MOUSE	5	3	198160
siNon	6	Tsnax	Q9QZE7	Translin-associated protein X	Q9QZE7	TSNAX_MOUSE	5	3	140592
siNon	6	Ppie	Q9QZH3	Peptidyl-prolyl cis-trans isomerase E	Q9QZH3	PPIE_MOUSE	4	3	104381
siNon	6	Ecsit	Q9QZH6	Evolutionarily conserved signaling intermediate in Toll pathway, mitochondrial	Q9QZH6	ECSIT_MOUSE	3	3	76323.5
siNon	6	Serinc1	Q9QZI8	Serine incorporator 1	Q9QZI8	SERC1_MOUSE	0	0	#NUM!
siNon	6	Ubqln2	Q9QZM0	Ubiquilin-2	Q9QZM0	UBQL2_MOUSE	3	3	434903
siNon	6	Npas3	Q9QZQ0	Neuronal PAS domain-containing protein 3	Q9QZQ0	NPAS3_MOUSE	0	0	#NUM!
siNon	6	Mllt4	Q9QZQ1	Afadin	Q9QZQ1	AFAD_MOUSE	4	3	391304
siNon	6	H2afy	Q9QZQ8	Core histone macro-H2A.1	Q9QZQ8	H2AY_MOUSE	5	3	2.01548e+06
siNon	6	Rnf25	Q9QZR0	E3 ubiquitin-protein ligase RNF25	Q9QZR0	RNF25_MOUSE	3	3	48355.3
siNon	6	Nxt1	Q9QZV9	NTF2-related export protein 1	Q9QZV9	NXT1_MOUSE	0	0	#NUM!
siNon	6	Atp11c	Q9QZW0	Phospholipid-transporting ATPase 11C	Q9QZW0	AT11C_MOUSE	0	0	#NUM!
siNon	6	Srr	Q9QZX7	Serine racemase	Q9QZX7	SRR_MOUSE	5	3	8524.29
siNon	6	Mvk	Q9R008	Mevalonate kinase	Q9R008	KIME_MOUSE	3	3	51392.4
siNon	6	Zranb2	Q9R020	Zinc finger Ran-binding domain-containing protein 2	Q9R020	ZRAB2_MOUSE	4	3	559115
siNon	6	Amfr	Q9R049	E3 ubiquitin-protein ligase AMFR	Q9R049	AMFR_MOUSE	3	3	67784.1
siNon	6	Fhl3	Q9R059	Four and a half LIM domains protein 3	Q9R059	FHL3_MOUSE	4	3	31824
siNon	6	Nubp1	Q9R060	Cytosolic Fe-S cluster assembly factor NUBP1	Q9R060	NUBP1_MOUSE	2	2	54831.4
siNon	6	Nubp2	Q9R061	Cytosolic Fe-S cluster assembly factor NUBP2	Q9R061	NUBP2_MOUSE	6	3	20600.3
siNon	6	Gyg1	Q9R062	Glycogenin-1	Q9R062	GLYG_MOUSE	3	3	67119.2
siNon	6	Prkab1	Q9R078	5'-AMP-activated protein kinase subunit beta-1	Q9R078	AAKB1_MOUSE	3	3	35214.8
siNon	6	Tk2	Q9R088	Thymidine kinase 2, mitochondrial	Q9R088	KITM_MOUSE	3	3	23084.8
siNon	6	Hgfac	Q9R098	Hepatocyte growth factor activator	Q9R098	HGFA_MOUSE	0	0	#NUM!
siNon	6	Tbl2	Q9R099	Transducin beta-like protein 2	Q9R099	TBL2_MOUSE	3	3	55099.8
siNon	6	Pex14	Q9R0A0	Peroxisomal membrane protein PEX14	Q9R0A0	PEX14_MOUSE	4	3	157758
siNon	6	Znf346	Q9R0B7	Zinc finger protein 346	Q9R0B7	ZN346_MOUSE	4	3	56797.6
siNon	6	Plod2	Q9R0B9	Procollagen-lysine,2-oxoglutarate 5-dioxygenase 2	Q9R0B9	PLOD2_MOUSE	0	0	#NUM!
siNon	6	Vav3	Q9R0C8	Guanine nucleotide exchange factor VAV3	Q9R0C8	VAV3_MOUSE	2	2	7273.23
siNon	6	Wdr54	Q9R0D8	WD repeat-containing protein 54	Q9R0D8	WDR54_MOUSE	3	3	4755.07
siNon	6	Plod3	Q9R0E1	Procollagen-lysine,2-oxoglutarate 5-dioxygenase 3	Q9R0E1	PLOD3_MOUSE	3	3	13888.1
siNon	6	Plod1	Q9R0E2	Procollagen-lysine,2-oxoglutarate 5-dioxygenase 1	Q9R0E2	PLOD1_MOUSE	3	3	5214.57
siNon	6	Zeb2	Q9R0G7	Zinc finger E-box-binding homeobox 2	Q9R0G7	ZEB2_MOUSE	3	3	126621
siNon	6	Acox1	Q9R0H0	Peroxisomal acyl-coenzyme A oxidase 1	Q9R0H0	ACOX1_MOUSE	3	3	74711.1
siNon	6	Ylpm1	Q9R0I7	YLP motif-containing protein 1	Q9R0I7	YLPM1_MOUSE	3	3	414424
siNon	6	Atp2b2	Q9R0K7	Plasma membrane calcium-transporting ATPase 2	Q9R0K7	AT2B2_MOUSE	4	3	51008.5
siNon	6	Pcm1	Q9R0L6	Pericentriolar material 1 protein	Q9R0L6	PCM1_MOUSE	3	3	99497.9
siNon	6	Akap8l	Q9R0L7	A-kinase anchor protein 8-like	Q9R0L7	AKP8L_MOUSE	3	3	114784
siNon	6	Cd164	Q9R0L9	Sialomucin core protein 24	Q9R0L9	MUC24_MOUSE	0	0	#NUM!
siNon	6	Celsr2	Q9R0M0	Cadherin EGF LAG seven-pass G-type receptor 2	Q9R0M0	CELR2_MOUSE	0	0	#NUM!
siNon	6	Podxl	Q9R0M4	Podocalyxin	Q9R0M4	PODXL_MOUSE	2	2	38484.6
siNon	6	Rab9a	Q9R0M6	Ras-related protein Rab-9A	Q9R0M6	RAB9A_MOUSE	3	3	183995
siNon	6	Galk1	Q9R0N0	Galactokinase	Q9R0N0	GALK1_MOUSE	3	3	115196
siNon	6	Syt11	Q9R0N3	Synaptotagmin-11	Q9R0N3	SYT11_MOUSE	3	3	4449.18
siNon	6	Esd	Q9R0P3	S-formylglutathione hydrolase	Q9R0P3	ESTD_MOUSE	4	3	446556
siNon	6	Smap	Q9R0P4	Small acidic protein	Q9R0P4	SMAP_MOUSE	5	3	175095
siNon	6	Dstn	Q9R0P5	Destrin	Q9R0P5	DEST_MOUSE	7	3	1084975
siNon	6	Sec11a	Q9R0P6	Signal peptidase complex catalytic subunit SEC11A	Q9R0P6	SC11A_MOUSE	3	3	97237.6
siNon	6	Uchl1	Q9R0P9	Ubiquitin carboxyl-terminal hydrolase isozyme L1	Q9R0P9	UCHL1_MOUSE	5	3	4485566
siNon	6	Tmed2	Q9R0Q3	Transmembrane emp24 domain-containing protein 2	Q9R0Q3	TMED2_MOUSE	8	3	34927.3
siNon	6	Morf4l2	Q9R0Q4	Mortality factor 4-like protein 2	Q9R0Q4	MO4L2_MOUSE	3	3	188048
siNon	6	Arpc1a	Q9R0Q6	Actin-related protein 2/3 complex subunit 1A	Q9R0Q6	ARC1A_MOUSE	3	3	680796
siNon	6	Ptges3	Q9R0Q7	Prostaglandin E synthase 3	Q9R0Q7	TEBP_MOUSE	4	3	1.37182e+06
siNon	6	Mpdu1	Q9R0Q9	Mannose-P-dolichol utilization defect 1 protein	Q9R0Q9	MPU1_MOUSE	3	3	70677.8
siNon	6	Srsf10	Q9R0U0	Serine/arginine-rich splicing factor 10	Q9R0U0	SRS10_MOUSE	4	3	147496
siNon	6	Med20	Q9R0X0	Mediator of RNA polymerase II transcription subunit 20	Q9R0X0	MED20_MOUSE	2	2	68664.2
siNon	6	Acot9	Q9R0X4	Acyl-coenzyme A thioesterase 9, mitochondrial	Q9R0X4	ACOT9_MOUSE	4	3	14110.1
siNon	6	Rpgr	Q9R0X5	X-linked retinitis pigmentosa GTPase regulator	Q9R0X5	RPGR_MOUSE	3	3	32888
siNon	6	Ak1	Q9R0Y5	Adenylate kinase isoenzyme 1	Q9R0Y5	KAD1_MOUSE	4	3	114865
siNon	6	Mta2	Q9R190	Metastasis-associated protein MTA2	Q9R190	MTA2_MOUSE	4	3	459062
siNon	6	Rfwd2	Q9R1A8	E3 ubiquitin-protein ligase RFWD2	Q9R1A8	RFWD2_MOUSE	0	0	#NUM!
siNon	6	Taf7	Q9R1C0	Transcription initiation factor TFIID subunit 7	Q9R1C0	TAF7_MOUSE	3	3	20339.1
siNon	6	Dgke	Q9R1C6	Diacylglycerol kinase epsilon	Q9R1C6	DGKE_MOUSE	3	3	21630.6
siNon	6	Prpf40a	Q9R1C7	Pre-mRNA-processing factor 40 homolog A	Q9R1C7	PR40A_MOUSE	3	3	367555
siNon	6	Foxo1	Q9R1E0	Forkhead box protein O1	Q9R1E0	FOXO1_MOUSE	0	0	#NUM!
siNon	6	Nsdhl	Q9R1J0	Sterol-4-alpha-carboxylate 3-dehydrogenase, decarboxylating	Q9R1J0	NSDHL_MOUSE	5	3	212579
siNon	6	Cetn2	Q9R1K9	Centrin-2	Q9R1K9	CETN2_MOUSE	4	3	44164.6
siNon	6	Mast1	Q9R1L5	Microtubule-associated serine/threonine-protein kinase 1	Q9R1L5	MAST1_MOUSE	3	3	68340.6
siNon	6	Psma4	Q9R1P0	Proteasome subunit alpha type-4	Q9R1P0	PSA4_MOUSE	4	3	1.66311e+06
siNon	6	Psmb3	Q9R1P1	Proteasome subunit beta type-3	Q9R1P1	PSB3_MOUSE	4	3	266149
siNon	6	Psmb2	Q9R1P3	Proteasome subunit beta type-2	Q9R1P3	PSB2_MOUSE	5	3	514489
siNon	6	Psma1	Q9R1P4	Proteasome subunit alpha type-1	Q9R1P4	PSA1_MOUSE	4	3	1576458
siNon	6	Tmem176b	Q9R1Q6	Transmembrane protein 176B	Q9R1Q6	T176B_MOUSE	0	0	#NUM!
siNon	6	Plp2	Q9R1Q7	Proteolipid protein 2	Q9R1Q7	PLP2_MOUSE	0	0	#NUM!
siNon	6	Tagln3	Q9R1Q8	Transgelin-3	Q9R1Q8	TAGL3_MOUSE	4	3	805685
siNon	6	Atp6ap1	Q9R1Q9	V-type proton ATPase subunit S1	Q9R1Q9	VAS1_MOUSE	3	3	55607.2
siNon	6	Trim3	Q9R1R2	Tripartite motif-containing protein 3	Q9R1R2	TRIM3_MOUSE	3	3	101327
siNon	6	Capn7	Q9R1S8	Calpain-7	Q9R1S8	CAN7_MOUSE	3	3	36146.8
siNon	6	Sae1	Q9R1T2	SUMO-activating enzyme subunit 1	Q9R1T2	SAE1_MOUSE	5	3	568050
siNon	6	Sept6	Q9R1T4	Septin-6	Q9R1T4	SEPT6_MOUSE	5	3	118076
siNon	6	Timeless	Q9R1X4	Protein timeless homolog	Q9R1X4	TIM_MOUSE	3	3	12862.9
siNon	6	Pts	Q9R1Z7	6-pyruvoyl tetrahydrobiopterin synthase	Q9R1Z7	PTPS_MOUSE	3	3	11884.5
siNon	6	Sorbs3	Q9R1Z8	Vinexin	Q9R1Z8	VINEX_MOUSE	2	2	14733.2
siNon	6	Nbn	Q9R207	Nibrin	Q9R207	NBN_MOUSE	2	2	12896
siNon	6	Khdrbs3	Q9R226	KH domain-containing, RNA-binding, signal transduction-associated protein 3	Q9R226	KHDR3_MOUSE	4	3	698699
siNon	6	Myo1c	Q9WTI7	Unconventional myosin-Ic	Q9WTI7	MYO1C_MOUSE	0	0	#NUM!
siNon	6	Fiz1	Q9WTJ4	Flt3-interacting zinc finger protein 1	Q9WTJ4	FIZ1_MOUSE	3	3	57908
siNon	6	Gpaa1	Q9WTK3	Glycosylphosphatidylinositol anchor attachment 1 protein	Q9WTK3	GPAA1_MOUSE	3	3	18159.9
siNon	6	Stk11	Q9WTK7	Serine/threonine-protein kinase STK11	Q9WTK7	STK11_MOUSE	3	2	14383.8
siNon	6	Lypla2	Q9WTL7	Acyl-protein thioesterase 2	Q9WTL7	LYPA2_MOUSE	4	3	267810
siNon	6	Ruvbl2	Q9WTM5	RuvB-like 2	Q9WTM5	RUVB2_MOUSE	4	3	666734
siNon	6	Ggps1	Q9WTN0	Geranylgeranyl pyrophosphate synthase	Q9WTN0	GGPPS_MOUSE	3	3	89400.6
siNon	6	Cdh22	Q9WTP5	Cadherin-22	Q9WTP5	CAD22_MOUSE	0	0	#NUM!
siNon	6	Ak2	Q9WTP6	Adenylate kinase 2, mitochondrial	Q9WTP6	KAD2_MOUSE	4	3	621116
siNon	6	Ak3	Q9WTP7	GTP:AMP phosphotransferase AK3, mitochondrial	Q9WTP7	KAD3_MOUSE	3	3	200464
siNon	6	Akap12	Q9WTQ5	A-kinase anchor protein 12	Q9WTQ5	AKA12_MOUSE	3	3	88288.8
siNon	6	Timm23	Q9WTQ8	Mitochondrial import inner membrane translocase subunit Tim23	Q9WTQ8	TIM23_MOUSE	4	3	60157.2
siNon	6	Cdh13	Q9WTR5	Cadherin-13	Q9WTR5	CAD13_MOUSE	0	0	#NUM!
siNon	6	Fut8	Q9WTS2	Alpha-(1,6)-fucosyltransferase	Q9WTS2	FUT8_MOUSE	3	3	15860.7
siNon	6	Tenm2	Q9WTS5	Teneurin-2	Q9WTS5	TEN2_MOUSE	2	2	43992.4
siNon	6	Atp6v1g2	Q9WTT4	V-type proton ATPase subunit G 2	Q9WTT4	VATG2_MOUSE	3	3	36032.2
siNon	6	Phf2	Q9WTU0	Lysine-specific demethylase PHF2	Q9WTU0	PHF2_MOUSE	3	3	175698
siNon	6	Mapk9	Q9WTU6	Mitogen-activated protein kinase 9	Q9WTU6	MK09_MOUSE	4	3	103858
siNon	6	Rlim	Q9WTV7	E3 ubiquitin-protein ligase RLIM	Q9WTV7	RNF12_MOUSE	2	2	14764.9
siNon	6	Prkra	Q9WTX2	Interferon-inducible double-stranded RNA-dependent protein kinase activator A	Q9WTX2	PRKRA_MOUSE	3	3	96389.7
siNon	6	Skp1	Q9WTX5	S-phase kinase-associated protein 1	Q9WTX5	SKP1_MOUSE	5	3	830616
siNon	6	Cul1	Q9WTX6	Cullin-1	Q9WTX6	CUL1_MOUSE	3	3	194692
siNon	6	Mad1l1	Q9WTX8	Mitotic spindle assembly checkpoint protein MAD1	Q9WTX8	MD1L1_MOUSE	3	3	71167.9
siNon	6	Rnf7	Q9WTZ1	RING-box protein 2	Q9WTZ1	RBX2_MOUSE	0	0	#NUM!
siNon	6	Nrf1	Q9WU00	Nuclear respiratory factor 1	Q9WU00	NRF1_MOUSE	3	3	92786.3
siNon	6	Khdrbs2	Q9WU01	KH domain-containing, RNA-binding, signal transduction-associated protein 2	Q9WU01	KHDR2_MOUSE	4	3	75476.4
siNon	6	Pfdn5	Q9WU28	Prefoldin subunit 5	Q9WU28	PFD5_MOUSE	7	3	353565
siNon	6	Lemd3	Q9WU40	Inner nuclear membrane protein Man1	Q9WU40	MAN1_MOUSE	3	3	91367.2
siNon	6	Ncor2	Q9WU42	Nuclear receptor corepressor 2	Q9WU42	NCOR2_MOUSE	3	3	84569.7
siNon	6	Pus1	Q9WU56	tRNA pseudouridine synthase A, mitochondrial	Q9WU56	TRUA_MOUSE	3	3	29835.8
siNon	6	Atrn	Q9WU60	Attractin	Q9WU60	ATRN_MOUSE	3	3	13063.9
siNon	6	Incenp	Q9WU62	Inner centromere protein	Q9WU62	INCE_MOUSE	4	3	8950.59
siNon	6	Pdcd6ip	Q9WU78	Programmed cell death 6-interacting protein	Q9WU78	PDC6I_MOUSE	3	3	167591
siNon	6	Ccs	Q9WU84	Copper chaperone for superoxide dismutase	Q9WU84	CCS_MOUSE	3	3	91601.9
siNon	6	Farsb	Q9WUA2	Phenylalanine--tRNA ligase beta subunit	Q9WUA2	SYFB_MOUSE	3	3	441776
siNon	6	Pfkp	Q9WUA3	ATP-dependent 6-phosphofructokinase, platelet type	Q9WUA3	PFKAP_MOUSE	3	3	24431
siNon	6	Akt3	Q9WUA6	RAC-gamma serine/threonine-protein kinase	Q9WUA6	AKT3_MOUSE	3	3	61422.9
siNon	6	Rbck1	Q9WUB0	RanBP-type and C3HC4-type zinc finger-containing protein 1	Q9WUB0	HOIL1_MOUSE	2	2	19544.9
siNon	6	Pygm	Q9WUB3	Glycogen phosphorylase, muscle form	Q9WUB3	PYGM_MOUSE	3	2	33647.2
siNon	6	Dctn6	Q9WUB4	Dynactin subunit 6	Q9WUB4	DCTN6_MOUSE	5	3	65528
siNon	6	Ly6h	Q9WUC3	Lymphocyte antigen 6H	Q9WUC3	LY6H_MOUSE	4	3	6984.82
siNon	6	Stub1	Q9WUD1	STIP1 homology and U box-containing protein 1	Q9WUD1	CHIP_MOUSE	3	3	141982
siNon	6	Faim	Q9WUD8	Fas apoptotic inhibitory molecule 1	Q9WUD8	FAIM1_MOUSE	4	3	50576
siNon	6	Tmem115	Q9WUH1	Transmembrane protein 115	Q9WUH1	TM115_MOUSE	3	3	34256.6
siNon	6	Mapk11	Q9WUI1	Mitogen-activated protein kinase 11	Q9WUI1	MK11_MOUSE	0	0	#NUM!
siNon	6	Orc6	Q9WUJ8	Origin recognition complex subunit 6	Q9WUJ8	ORC6_MOUSE	0	0	#NUM!
siNon	6	Eif4h	Q9WUK2	Eukaryotic translation initiation factor 4H	Q9WUK2	IF4H_MOUSE	4	3	1514303
siNon	6	Rfc2	Q9WUK4	Replication factor C subunit 2	Q9WUK4	RFC2_MOUSE	3	3	134421
siNon	6	Zbtb18	Q9WUK6	Zinc finger and BTB domain-containing protein 18	Q9WUK6	ZBT18_MOUSE	4	3	231787
siNon	6	Arl3	Q9WUL7	ADP-ribosylation factor-like protein 3	Q9WUL7	ARL3_MOUSE	3	3	757200
siNon	6	Coro1b	Q9WUM3	Coronin-1B	Q9WUM3	COR1B_MOUSE	4	3	471836
siNon	6	Coro1c	Q9WUM4	Coronin-1C	Q9WUM4	COR1C_MOUSE	6	3	580044
siNon	6	Suclg1	Q9WUM5	Succinyl-CoA ligase [ADP/GDP-forming] subunit alpha, mitochondrial	Q9WUM5	SUCA_MOUSE	5	3	307862
siNon	6	Tbk1	Q9WUN2	Serine/threonine-protein kinase TBK1	Q9WUN2	TBK1_MOUSE	3	3	9878.81
siNon	6	Uchl5	Q9WUP7	Ubiquitin carboxyl-terminal hydrolase isozyme L5	Q9WUP7	UCHL5_MOUSE	3	3	185599
siNon	6	Preb	Q9WUQ2	Prolactin regulatory element-binding protein	Q9WUQ2	PREB_MOUSE	4	3	132877
siNon	6	Eci2	Q9WUR2	Enoyl-CoA delta isomerase 2, mitochondrial	Q9WUR2	ECI2_MOUSE	4	3	185842
siNon	6	Ak4	Q9WUR9	Adenylate kinase 4, mitochondrial	Q9WUR9	KAD4_MOUSE	4	3	62722.1
siNon	6	Ctsz	Q9WUU7	Cathepsin Z	Q9WUU7	CATZ_MOUSE	3	3	131992
siNon	6	Mcm3ap	Q9WUU9	Germinal-center associated nuclear protein	Q9WUU9	GANP_MOUSE	3	3	77690.9
siNon	6	Rbmx	Q9WV02	RNA-binding motif protein, X chromosome	Q9WV02	RBMX_MOUSE	6	3	665952
siNon	6	Fam50a	Q9WV03	Protein FAM50A	Q9WV03	FA50A_MOUSE	5	3	136678
siNon	6	Gabbr1	Q9WV18	Gamma-aminobutyric acid type B receptor subunit 1	Q9WV18	GABR1_MOUSE	3	3	40588.2
siNon	6	Arpc1b	Q9WV32	Actin-related protein 2/3 complex subunit 1B	Q9WV32	ARC1B_MOUSE	4	3	26387.2
siNon	6	Mpp2	Q9WV34	MAGUK p55 subfamily member 2	Q9WV34	MPP2_MOUSE	0	0	#NUM!
siNon	6	Asah1	Q9WV54	Acid ceramidase	Q9WV54	ASAH1_MOUSE	3	3	206268
siNon	6	Vapa	Q9WV55	Vesicle-associated membrane protein-associated protein A	Q9WV55	VAPA_MOUSE	8	3	642795
siNon	6	Gsk3b	Q9WV60	Glycogen synthase kinase-3 beta	Q9WV60	GSK3B_MOUSE	4	3	248002
siNon	6	Noc2l	Q9WV70	Nucleolar complex protein 2 homolog	Q9WV70	NOC2L_MOUSE	3	3	47897.3
siNon	6	Asb3	Q9WV72	Ankyrin repeat and SOCS box protein 3	Q9WV72	ASB3_MOUSE	0	0	#NUM!
siNon	6	Ap4b1	Q9WV76	AP-4 complex subunit beta-1	Q9WV76	AP4B1_MOUSE	0	0	#NUM!
siNon	6	Snx1	Q9WV80	Sorting nexin-1	Q9WV80	SNX1_MOUSE	3	3	218227
siNon	6	Nme4	Q9WV84	Nucleoside diphosphate kinase, mitochondrial	Q9WV84	NDKM_MOUSE	4	3	28734.5
siNon	6	Nme3	Q9WV85	Nucleoside diphosphate kinase 3	Q9WV85	NDK3_MOUSE	3	3	19249.3
siNon	6	Katna1	Q9WV86	Katanin p60 ATPase-containing subunit A1	Q9WV86	KTNA1_MOUSE	0	0	#NUM!
siNon	6	Epb41l3	Q9WV92	Band 4.1-like protein 3	Q9WV92	E41L3_MOUSE	3	3	139608
siNon	6	Timm10b	Q9WV96	Mitochondrial import inner membrane translocase subunit Tim10 B	Q9WV96	T10B_MOUSE	3	3	23114.5
siNon	6	Timm9	Q9WV98	Mitochondrial import inner membrane translocase subunit Tim9	Q9WV98	TIM9_MOUSE	4	3	394548
siNon	6	Timm8a1	Q9WVA2	Mitochondrial import inner membrane translocase subunit Tim8 A	Q9WVA2	TIM8A_MOUSE	3	2	69342.2
siNon	6	Bub3	Q9WVA3	Mitotic checkpoint protein BUB3	Q9WVA3	BUB3_MOUSE	4	3	863025
siNon	6	Tagln2	Q9WVA4	Transgelin-2	Q9WVA4	TAGL2_MOUSE	3	3	206648
siNon	6	Pacsin2	Q9WVE8	Protein kinase C and casein kinase substrate in neurons protein 2	Q9WVE8	PACN2_MOUSE	3	3	71892
siNon	6	Pole	Q9WVF7	DNA polymerase epsilon catalytic subunit A	Q9WVF7	DPOE1_MOUSE	0	0	#NUM!
siNon	6	Carm1	Q9WVG6	Histone-arginine methyltransferase CARM1	Q9WVG6	CARM1_MOUSE	3	3	214478
siNon	6	Msl3	Q9WVG9	Male-specific lethal 3 homolog	Q9WVG9	MS3L1_MOUSE	2	2	8554.95
siNon	6	Foxo3	Q9WVH4	Forkhead box protein O3	Q9WVH4	FOXO3_MOUSE	0	0	#NUM!
siNon	6	Mapk8ip1	Q9WVI9	C-Jun-amino-terminal kinase-interacting protein 1	Q9WVI9	JIP1_MOUSE	0	0	#NUM!
siNon	6	Psmd13	Q9WVJ2	26S proteasome non-ATPase regulatory subunit 13	Q9WVJ2	PSD13_MOUSE	4	3	476761
siNon	6	Cpq	Q9WVJ3	Carboxypeptidase Q	Q9WVJ3	CBPQ_MOUSE	0	0	#NUM!
siNon	6	Ehd1	Q9WVK4	EH domain-containing protein 1	Q9WVK4	EHD1_MOUSE	5	3	143189
siNon	6	Gstz1	Q9WVL0	Maleylacetoacetate isomerase	Q9WVL0	MAAI_MOUSE	3	3	53130.6
siNon	6	Ap4s1	Q9WVL1	AP-4 complex subunit sigma-1	Q9WVL1	AP4S1_MOUSE	0	0	#NUM!
siNon	6	Stat2	Q9WVL2	Signal transducer and activator of transcription 2	Q9WVL2	STAT2_MOUSE	2	2	20395.3
siNon	6	Slc12a7	Q9WVL3	Solute carrier family 12 member 7	Q9WVL3	S12A7_MOUSE	3	3	14947.8
siNon	6	Extl3	Q9WVL6	Exostosin-like 3	Q9WVL6	EXTL3_MOUSE	2	2	9431.17
siNon	6	Racgap1	Q9WVM1	Rac GTPase-activating protein 1	Q9WVM1	RGAP1_MOUSE	3	3	25621.1
siNon	6	Anapc7	Q9WVM3	Anaphase-promoting complex subunit 7	Q9WVM3	APC7_MOUSE	3	3	33286.5
siNon	6	Magi2	Q9WVQ1	Membrane-associated guanylate kinase, WW and PDZ domain-containing protein 2	Q9WVQ1	MAGI2_MOUSE	3	3	14139.5
siNon	6	Apip	Q9WVQ5	Methylthioribulose-1-phosphate dehydratase	Q9WVQ5	MTNB_MOUSE	7	3	87230.9
siNon	6	Fxr2	Q9WVR4	Fragile X mental retardation syndrome-related protein 2	Q9WVR4	FXR2_MOUSE	4	3	180206
siNon	6	Map2k5	Q9WVS7	Dual specificity mitogen-activated protein kinase kinase 5	Q9WVS7	MP2K5_MOUSE	4	3	67400
siNon	6	Mapk7	Q9WVS8	Mitogen-activated protein kinase 7	Q9WVS8	MK07_MOUSE	4	3	134166
siNon	6	Ncdn	Q9Z0E0	Neurochondrin	Q9Z0E0	NCDN_MOUSE	4	3	70686.4
siNon	6	Rad9a	Q9Z0F6	Cell cycle checkpoint control protein RAD9A	Q9Z0F6	RAD9A_MOUSE	0	0	#NUM!
siNon	6	Gipc1	Q9Z0G0	PDZ domain-containing protein GIPC1	Q9Z0G0	GIPC1_MOUSE	3	3	65549.3
siNon	6	Wdr46	Q9Z0H1	WD repeat-containing protein 46	Q9Z0H1	WDR46_MOUSE	3	3	56468.7
siNon	6	Smarcb1	Q9Z0H3	SWI/SNF-related matrix-associated actin-dependent regulator of chromatin subfamily B member 1	Q9Z0H3	SNF5_MOUSE	4	3	413104
siNon	6	Celf2	Q9Z0H4	CUGBP Elav-like family member 2	Q9Z0H4	CELF2_MOUSE	5	3	641002
siNon	6	Clip2	Q9Z0H8	CAP-Gly domain-containing linker protein 2	Q9Z0H8	CLIP2_MOUSE	3	3	214028
siNon	6	Npc2	Q9Z0J0	Epididymal secretory protein E1	Q9Z0J0	NPC2_MOUSE	4	3	750023
siNon	6	Nos1	Q9Z0J4	Nitric oxide synthase, brain	Q9Z0J4	NOS1_MOUSE	3	3	39946.9
siNon	6	Vnn1	Q9Z0K8	Pantetheinase	Q9Z0K8	VNN1_MOUSE	0	0	#NUM!
siNon	6	Tpbg	Q9Z0L0	Trophoblast glycoprotein	Q9Z0L0	TPBG_MOUSE	2	2	4197.39
siNon	6	Ggh	Q9Z0L8	Gamma-glutamyl hydrolase	Q9Z0L8	GGH_MOUSE	3	3	62687
siNon	6	Lipa	Q9Z0M5	Lysosomal acid lipase/cholesteryl ester hydrolase	Q9Z0M5	LICH_MOUSE	2	2	11284
siNon	6	Eif2s3x	Q9Z0N1	Eukaryotic translation initiation factor 2 subunit 3, X-linked	Q9Z0N1	IF2G_MOUSE	5	3	235369
siNon	6	Eif2s3y	Q9Z0N2	Eukaryotic translation initiation factor 2 subunit 3, Y-linked	Q9Z0N2	IF2H_MOUSE	1	1	14735.5
siNon	6	Palm	Q9Z0P4	Paralemmin-1	Q9Z0P4	PALM_MOUSE	5	3	296309
siNon	6	Twf2	Q9Z0P5	Twinfilin-2	Q9Z0P5	TWF2_MOUSE	3	3	57511.1
siNon	6	Sufu	Q9Z0P7	Suppressor of fused homolog	Q9Z0P7	SUFU_MOUSE	2	2	13888.2
siNon	6	Itsn1	Q9Z0R4	Intersectin-1	Q9Z0R4	ITSN1_MOUSE	3	3	387149
siNon	6	Fads2	Q9Z0R9	Fatty acid desaturase 2	Q9Z0R9	FADS2_MOUSE	5	3	121598
siNon	6	Bpnt1	Q9Z0S1	3'(2'),5'-bisphosphate nucleotidase 1	Q9Z0S1	BPNT1_MOUSE	4	3	114371
siNon	6	Lhx2	Q9Z0S2	LIM/homeobox protein Lhx2	Q9Z0S2	LHX2_MOUSE	3	3	41543.4
siNon	6	Rabac1	Q9Z0S9	Prenylated Rab acceptor protein 1	Q9Z0S9	PRAF1_MOUSE	2	2	63600.4
siNon	6	Tjp2	Q9Z0U1	Tight junction protein ZO-2	Q9Z0U1	ZO2_MOUSE	3	3	84747.4
siNon	6	Kcnd3;Kcnd2	Q9Z0V1;Q9Z0V2	Potassium voltage-gated channel subfamily D member 3;Potassium voltage-gated channel subfamily D member 2	Q9Z0V1;Q9Z0V2	KCND3_MOUSE;KCND2_MOUSE	0	0	#NUM!
siNon	6	Timm17b	Q9Z0V7	Mitochondrial import inner membrane translocase subunit Tim17-B	Q9Z0V7	TI17B_MOUSE	3	3	168534
siNon	6	Timm17a	Q9Z0V8	Mitochondrial import inner membrane translocase subunit Tim17-A	Q9Z0V8	TI17A_MOUSE	0	0	#NUM!
siNon	6	Nup160	Q9Z0W3	Nuclear pore complex protein Nup160	Q9Z0W3	NU160_MOUSE	3	3	52016.9
siNon	6	Aifm1	Q9Z0X1	Apoptosis-inducing factor 1, mitochondrial	Q9Z0X1	AIFM1_MOUSE	4	3	359427
siNon	6	Dctn3	Q9Z0Y1	Dynactin subunit 3	Q9Z0Y1	DCTN3_MOUSE	3	3	369402
siNon	6	Adnp	Q9Z103	Activity-dependent neuroprotector homeobox protein	Q9Z103	ADNP_MOUSE	3	3	572456
siNon	6	Hmg20b	Q9Z104	SWI/SNF-related matrix-associated actin-dependent regulator of chromatin subfamily E member 1-related	Q9Z104	HM20B_MOUSE	2	2	102140
siNon	6	Stau1	Q9Z108	Double-stranded RNA-binding protein Staufen homolog 1	Q9Z108	STAU1_MOUSE	3	3	217877
siNon	6	Aldh18a1	Q9Z110	Delta-1-pyrroline-5-carboxylate synthase	Q9Z110	P5CS_MOUSE	6	3	817616
siNon	6	Mettl1	Q9Z120	tRNA (guanine-N(7)-)-methyltransferase	Q9Z120	TRMB_MOUSE	3	3	25205.4
siNon	6	Slc7a5	Q9Z127	Large neutral amino acids transporter small subunit 1	Q9Z127	LAT1_MOUSE	5	3	373033
siNon	6	Recql	Q9Z129	ATP-dependent DNA helicase Q1	Q9Z129	RECQ1_MOUSE	3	3	19895.1
siNon	6	Hnrnpdl	Q9Z130	Heterogeneous nuclear ribonucleoprotein D-like	Q9Z130	HNRDL_MOUSE	6	3	1.27276e+06
siNon	6	Ehmt2	Q9Z148	Histone-lysine N-methyltransferase EHMT2	Q9Z148	EHMT2_MOUSE	3	3	101755
siNon	6	Cog1	Q9Z160	Conserved oligomeric Golgi complex subunit 1	Q9Z160	COG1_MOUSE	4	3	30073.8
siNon	6	Sumo3	Q9Z172	Small ubiquitin-related modifier 3	Q9Z172	SUMO3_MOUSE	2	1	138645
siNon	6	Setbp1	Q9Z180	SET-binding protein	Q9Z180	SETBP_MOUSE	0	0	#NUM!
siNon	6	Dyrk1b	Q9Z188	Dual specificity tyrosine-phosphorylation-regulated kinase 1B	Q9Z188	DYR1B_MOUSE	0	0	#NUM!
siNon	6	Plcb1	Q9Z1B3	1-phosphatidylinositol 4,5-bisphosphate phosphodiesterase beta-1	Q9Z1B3	PLCB1_MOUSE	3	3	90469.3
siNon	6	Mad2l1	Q9Z1B5	Mitotic spindle assembly checkpoint protein MAD2A	Q9Z1B5	MD2L1_MOUSE	3	3	83429.7
siNon	6	Eif3g	Q9Z1D1	Eukaryotic translation initiation factor 3 subunit G	Q9Z1D1	EIF3G_MOUSE	4	3	610514
siNon	6	Gys1	Q9Z1E4	Glycogen [starch] synthase, muscle	Q9Z1E4	GYS1_MOUSE	4	3	18633.6
siNon	6	Uba2	Q9Z1F9	SUMO-activating enzyme subunit 2	Q9Z1F9	SAE2_MOUSE	5	3	574576
siNon	6	Atp6v1c1	Q9Z1G3	V-type proton ATPase subunit C 1	Q9Z1G3	VATC1_MOUSE	3	3	197329
siNon	6	Atp6v0a1	Q9Z1G4	V-type proton ATPase 116 kDa subunit a isoform 1	Q9Z1G4	VPP1_MOUSE	3	3	161530
siNon	6	Nfs1	Q9Z1J3	Cysteine desulfurase, mitochondrial	Q9Z1J3	NFS1_MOUSE	3	3	53311.3
siNon	6	Arih1	Q9Z1K5	E3 ubiquitin-protein ligase ARIH1	Q9Z1K5	ARI1_MOUSE	3	3	87105.4
siNon	6	Arih2	Q9Z1K6	E3 ubiquitin-protein ligase ARIH2	Q9Z1K6	ARI2_MOUSE	4	3	25091.2
siNon	6	Apc2	Q9Z1K7	Adenomatous polyposis coli protein 2	Q9Z1K7	APC2_MOUSE	3	3	7226.96
siNon	6	Rps6kb2	Q9Z1M4	Ribosomal protein S6 kinase beta-2	Q9Z1M4	KS6B2_MOUSE	0	0	#NUM!
siNon	6	Ik	Q9Z1M8	Protein Red	Q9Z1M8	RED_MOUSE	4	3	262514
siNon	6	Ddx39b	Q9Z1N5	Spliceosome RNA helicase Ddx39b	Q9Z1N5	DX39B_MOUSE	4	3	117912
siNon	6	Ndufa7	Q9Z1P6	NADH dehydrogenase [ubiquinone] 1 alpha subcomplex subunit 7	Q9Z1P6	NDUA7_MOUSE	4	3	269680
siNon	6	Abhd16a	Q9Z1Q2	Abhydrolase domain-containing protein 16A	Q9Z1Q2	ABHGA_MOUSE	3	3	24136.4
siNon	6	Clic1	Q9Z1Q5	Chloride intracellular channel protein 1	Q9Z1Q5	CLIC1_MOUSE	4	3	503237
siNon	6	Vars	Q9Z1Q9	Valine--tRNA ligase	Q9Z1Q9	SYVC_MOUSE	5	3	480959
siNon	6	Bag6	Q9Z1R2	Large proline-rich protein BAG6	Q9Z1R2	BAG6_MOUSE	3	3	263635
siNon	6	D17h6s53e	Q9Z1R4	Uncharacterized protein C6orf47 homolog	Q9Z1R4	CF047_MOUSE	2	2	33345
siNon	6	Bub1b	Q9Z1S0	Mitotic checkpoint serine/threonine-protein kinase BUB1 beta	Q9Z1S0	BUB1B_MOUSE	2	2	3886.48
siNon	6	Sept3	Q9Z1S5	Neuronal-specific septin-3	Q9Z1S5	SEPT3_MOUSE	4	3	433575
siNon	6	Gab2	Q9Z1S8	GRB2-associated-binding protein 2	Q9Z1S8	GAB2_MOUSE	3	3	36447.9
siNon	6	Ap3b1	Q9Z1T1	AP-3 complex subunit beta-1	Q9Z1T1	AP3B1_MOUSE	3	3	87455.4
siNon	6	Thbs4	Q9Z1T2	Thrombospondin-4	Q9Z1T2	TSP4_MOUSE	0	0	#NUM!
siNon	6	Pikfyve	Q9Z1T6	1-phosphatidylinositol 3-phosphate 5-kinase	Q9Z1T6	FYV1_MOUSE	3	3	966519
siNon	6	Stk39	Q9Z1W9	STE20/SPS1-related proline-alanine-rich protein kinase	Q9Z1W9	STK39_MOUSE	5	3	133624
siNon	6	Ptdss2	Q9Z1X2	Phosphatidylserine synthase 2	Q9Z1X2	PTSS2_MOUSE	2	2	25263.2
siNon	6	Ilf3	Q9Z1X4	Interleukin enhancer-binding factor 3	Q9Z1X4	ILF3_MOUSE	5	3	885988
siNon	6	Uso1	Q9Z1Z0	General vesicular transport factor p115	Q9Z1Z0	USO1_MOUSE	5	3	397948
siNon	6	Strap	Q9Z1Z2	Serine-threonine kinase receptor-associated protein	Q9Z1Z2	STRAP_MOUSE	5	3	418027
siNon	6	Hnrnpc	Q9Z204	Heterogeneous nuclear ribonucleoproteins C1/C2	Q9Z204	HNRPC_MOUSE	6	3	7434018
siNon	6	Pex11b	Q9Z210	Peroxisomal membrane protein 11B	Q9Z210	PX11B_MOUSE	0	0	#NUM!
siNon	6	Mocs2	Q9Z223	Molybdopterin synthase catalytic subunit	Q9Z223	MOC2B_MOUSE	4	3	4238.16
siNon	6	Mocs2	Q9Z224	Molybdopterin synthase sulfur carrier subunit	Q9Z224	MOC2A_MOUSE	2	2	83978.7
siNon	6	Fkbp9	Q9Z247	Peptidyl-prolyl cis-trans isomerase FKBP9	Q9Z247	FKBP9_MOUSE	4	3	10487.3
siNon	6	Aebp2	Q9Z248	Zinc finger protein AEBP2	Q9Z248	AEBP2_MOUSE	0	0	#NUM!
siNon	6	Ube2a	Q9Z255	Ubiquitin-conjugating enzyme E2 A	Q9Z255	UBE2A_MOUSE	2	2	6479.82
siNon	6	Snapin	Q9Z266	SNARE-associated protein Snapin	Q9Z266	SNAPN_MOUSE	5	3	50867.1
siNon	6	Rlbp1	Q9Z275	Retinaldehyde-binding protein 1	Q9Z275	RLBP1_MOUSE	3	3	228619
siNon	6	Baz1b	Q9Z277	Tyrosine-protein kinase BAZ1B	Q9Z277	BAZ1B_MOUSE	3	3	382410
siNon	6	Pdpk1	Q9Z2A0	3-phosphoinositide-dependent protein kinase 1	Q9Z2A0	PDPK1_MOUSE	3	3	68185.3
siNon	6	Ate1	Q9Z2A5	Arginyl-tRNA--protein transferase 1	Q9Z2A5	ATE1_MOUSE	4	3	42322.9
siNon	6	Dgat1	Q9Z2A7	Diacylglycerol O-acyltransferase 1	Q9Z2A7	DGAT1_MOUSE	0	0	#NUM!
siNon	6	Slc25a14	Q9Z2B2	Brain mitochondrial carrier protein 1	Q9Z2B2	UCP5_MOUSE	0	0	#NUM!
siNon	6	Mtmr1	Q9Z2C4	Myotubularin-related protein 1	Q9Z2C4	MTMR1_MOUSE	3	3	49846.5
siNon	6	Ybx2	Q9Z2C8	Y-box-binding protein 2	Q9Z2C8	YBOX2_MOUSE	0	0	#NUM!
siNon	6	Mtmr7	Q9Z2C9	Myotubularin-related protein 7	Q9Z2C9	MTMR7_MOUSE	3	3	21510.9
siNon	6	Mtmr9	Q9Z2D0	Myotubularin-related protein 9	Q9Z2D0	MTMR9_MOUSE	3	3	104565
siNon	6	Mtmr2	Q9Z2D1	Myotubularin-related protein 2	Q9Z2D1	MTMR2_MOUSE	3	3	31465.2
siNon	6	Dfna5	Q9Z2D3	Non-syndromic hearing impairment protein 5 homolog	Q9Z2D3	DFNA5_MOUSE	2	2	4413.55
siNon	6	Mecp2	Q9Z2D6	Methyl-CpG-binding protein 2	Q9Z2D6	MECP2_MOUSE	4	3	405142
siNon	6	Mbd3	Q9Z2D8	Methyl-CpG-binding domain protein 3	Q9Z2D8	MBD3_MOUSE	6	3	178502
siNon	6	Mbd1	Q9Z2E2	Methyl-CpG-binding domain protein 1	Q9Z2E2	MBD1_MOUSE	2	2	21045
siNon	6	Bscl2	Q9Z2E9	Seipin	Q9Z2E9	BSCL2_MOUSE	2	2	17673.1
siNon	6	Bnip3l	Q9Z2F7	BCL2/adenovirus E1B 19 kDa protein-interacting protein 3-like	Q9Z2F7	BNI3L_MOUSE	3	2	8989.75
siNon	6	Fem1b	Q9Z2G0	Protein fem-1 homolog B	Q9Z2G0	FEM1B_MOUSE	3	3	9265.6
siNon	6	Sel1l	Q9Z2G6	Protein sel-1 homolog 1	Q9Z2G6	SE1L1_MOUSE	4	3	140151
siNon	6	Rgs6	Q9Z2H2	Regulator of G-protein signaling 6	Q9Z2H2	RGS6_MOUSE	1	1	2750.51
siNon	6	Epb41l1	Q9Z2H5	Band 4.1-like protein 1	Q9Z2H5	E41L1_MOUSE	3	3	114259
siNon	6	Letm1	Q9Z2I0	LETM1 and EF-hand domain-containing protein 1, mitochondrial	Q9Z2I0	LETM1_MOUSE	4	3	160168
siNon	6	Fkbp1b	Q9Z2I2	Peptidyl-prolyl cis-trans isomerase FKBP1B	Q9Z2I2	FKB1B_MOUSE	0	0	#NUM!
siNon	6	Suclg2	Q9Z2I8	Succinyl-CoA ligase [GDP-forming] subunit beta, mitochondrial	Q9Z2I8	SUCB2_MOUSE	3	3	121344
siNon	6	Sucla2	Q9Z2I9	Succinyl-CoA ligase [ADP-forming] subunit beta, mitochondrial	Q9Z2I9	SUCB1_MOUSE	3	3	579424
siNon	6	Minpp1	Q9Z2L6	Multiple inositol polyphosphate phosphatase 1	Q9Z2L6	MINP1_MOUSE	3	3	33317.8
siNon	6	Crlf3	Q9Z2L7	Cytokine receptor-like factor 3	Q9Z2L7	CRLF3_MOUSE	4	3	30205.2
siNon	6	Pmm2	Q9Z2M7	Phosphomannomutase 2	Q9Z2M7	PMM2_MOUSE	3	3	172258
siNon	6	Actl6a	Q9Z2N8	Actin-like protein 6A	Q9Z2N8	ACL6A_MOUSE	5	3	208786
siNon	6	Knop1	Q9Z2Q2	Lysine-rich nucleolar protein 1	Q9Z2Q2	KNOP1_MOUSE	0	0	#NUM!
siNon	6	Mrpl40	Q9Z2Q5	39S ribosomal protein L40, mitochondrial	Q9Z2Q5	RM40_MOUSE	5	3	66904.1
siNon	6	Sept5	Q9Z2Q6	Septin-5	Q9Z2Q6	SEPT5_MOUSE	6	3	138949
siNon	6	Unc119	Q9Z2R6	Protein unc-119 homolog A	Q9Z2R6	U119A_MOUSE	4	3	17075.8
siNon	6	Tsc22d3	Q9Z2S7	TSC22 domain family protein 3	Q9Z2S7	T22D3_MOUSE	3	3	168522
siNon	6	Krt85	Q9Z2T6	Keratin, type II cuticular Hb5	Q9Z2T6	KRT85_MOUSE	0	0	#NUM!
siNon	6	Psma7	Q9Z2U0	Proteasome subunit alpha type-7	Q9Z2U0	PSA7_MOUSE	6	3	1.34769e+06
siNon	6	Psma5	Q9Z2U1	Proteasome subunit alpha type-5	Q9Z2U1	PSA5_MOUSE	5	3	1.07939e+06
siNon	6	Zfp292	Q9Z2U2	Zinc finger protein 292	Q9Z2U2	ZN292_MOUSE	3	3	23967.4
siNon	6	Hdac6	Q9Z2V5	Histone deacetylase 6	Q9Z2V5	HDAC6_MOUSE	3	3	125187
siNon	6	Hdac5	Q9Z2V6	Histone deacetylase 5	Q9Z2V6	HDAC5_MOUSE	3	3	13165.9
siNon	6	Dnpep	Q9Z2W0	Aspartyl aminopeptidase	Q9Z2W0	DNPEP_MOUSE	4	3	402617
siNon	6	Stk25	Q9Z2W1	Serine/threonine-protein kinase 25	Q9Z2W1	STK25_MOUSE	2	2	10912.5
siNon	6	Gria4	Q9Z2W8	Glutamate receptor 4	Q9Z2W8	GRIA4_MOUSE	0	0	#NUM!
siNon	6	Hnrnpf	Q9Z2X1	Heterogeneous nuclear ribonucleoprotein F	Q9Z2X1	HNRPF_MOUSE	6	3	1.61847e+06
siNon	6	Psmd10	Q9Z2X2	26S proteasome non-ATPase regulatory subunit 10	Q9Z2X2	PSD10_MOUSE	5	3	64185.4
siNon	6	Keap1	Q9Z2X8	Kelch-like ECH-associated protein 1	Q9Z2X8	KEAP1_MOUSE	3	3	27046.4
siNon	6	Homer1	Q9Z2Y3	Homer protein homolog 1	Q9Z2Y3	HOME1_MOUSE	3	3	34945.3
siNon	6	Prosc	Q9Z2Y8	Proline synthase co-transcribed bacterial homolog protein	Q9Z2Y8	PROSC_MOUSE	4	3	53892.9
siNon	6	Slc25a20	Q9Z2Z6	Mitochondrial carnitine/acylcarnitine carrier protein	Q9Z2Z6	MCAT_MOUSE	3	3	194175
siNon	6	Sart1	Q9Z315	U4/U6.U5 tri-snRNP-associated protein 1	Q9Z315	SNUT1_MOUSE	5	3	244941
siNon	6	Top3b	Q9Z321	DNA topoisomerase 3-beta-1	Q9Z321	TOP3B_MOUSE	4	3	56472
siNon	6	Itpr2	Q9Z329	Inositol 1,4,5-trisphosphate receptor type 2	Q9Z329	ITPR2_MOUSE	0	0	#NUM!
siNon	6	Krt6b	Q9Z331	Keratin, type II cytoskeletal 6B	Q9Z331	K2C6B_MOUSE	0	0	#NUM!
siNon	6	Osbpl10	S4R1M9	Oxysterol-binding protein-related protein 10	S4R1M9	OSB10_MOUSE	2	2	9579.77
siNon	6		TRYP_PIG	Trypsin - Sus scrofa (Pig).	TRYP_PIG		6	3	23521000
siNon	7	Tbc1d25	A1A5B6	TBC1 domain family member 25	A1A5B6	TBC25_MOUSE	2	2	86878.3
siNon	7	Cul4b	A2A432	Cullin-4B	A2A432	CUL4B_MOUSE	3	3	110286
siNon	7	Dhx8	A2A4P0	ATP-dependent RNA helicase DHX8	A2A4P0	DHX8_MOUSE	3	3	30723.6
siNon	7	Arfgef2	A2A5R2	Brefeldin A-inhibited guanine nucleotide-exchange protein 2	A2A5R2	BIG2_MOUSE	2	2	11783
siNon	7	Tanc2	A2A690	Protein TANC2	A2A690	TANC2_MOUSE	3	3	37134.3
siNon	7	Fam171a2	A2A699	Protein FAM171A2	A2A699	F1712_MOUSE	3	3	7968.04
siNon	7	Gpatch8	A2A6A1	G patch domain-containing protein 8	A2A6A1	GPTC8_MOUSE	3	3	66014
siNon	7	Cdc27	A2A6Q5	Cell division cycle protein 27 homolog	A2A6Q5	CDC27_MOUSE	3	3	135146
siNon	7	Cdr2l	A2A6T1	Cerebellar degeneration-related protein 2-like	A2A6T1	CDR2L_MOUSE	3	3	18225.3
siNon	7	Zmym4	A2A791	Zinc finger MYM-type protein 4	A2A791	ZMYM4_MOUSE	3	3	181069
siNon	7	Chd5	A2A8L1	Chromodomain-helicase-DNA-binding protein 5	A2A8L1	CHD5_MOUSE	4	3	28402.3
siNon	7	Ptprf	A2A8L5	Receptor-type tyrosine-protein phosphatase F	A2A8L5	PTPRF_MOUSE	2	2	11287.2
siNon	7	Tmem201	A2A8U2	Transmembrane protein 201	A2A8U2	TM201_MOUSE	3	2	11416.5
siNon	7	Osbpl9	A2A8Z1	Oxysterol-binding protein-related protein 9	A2A8Z1	OSBL9_MOUSE	3	3	74888.8
siNon	7	Prdm16	A2A935	PR domain zinc finger protein 16	A2A935	PRD16_MOUSE	4	3	2.55672e+06
siNon	7	Kiaa1109	A2AAE1	Uncharacterized protein KIAA1109	A2AAE1	K1109_MOUSE	3	3	19339.2
siNon	7	Sh3pxd2b	A2AAY5	SH3 and PX domain-containing protein 2B	A2AAY5	SPD2B_MOUSE	4	3	204069
siNon	7	Med14	A2ABV5	Mediator of RNA polymerase II transcription subunit 14	A2ABV5	MED14_MOUSE	3	3	35331.5
siNon	7	Ddi2	A2ADY9	Protein DDI1 homolog 2	A2ADY9	DDI2_MOUSE	3	3	162371
siNon	7	Map7d3	A2AEY4	MAP7 domain-containing protein 3	A2AEY4	MA7D3_MOUSE	0	0	#NUM!
siNon	7	Dock11	A2AF47	Dedicator of cytokinesis protein 11	A2AF47	DOC11_MOUSE	4	3	23676.4
siNon	7	Map7d2	A2AG50	MAP7 domain-containing protein 2	A2AG50	MA7D2_MOUSE	0	0	#NUM!
siNon	7		A2AG58	Uncharacterized protein CXorf23 homolog	A2AG58	CX023_MOUSE	3	3	13270.1
siNon	7	Med12	A2AGH6	Mediator of RNA polymerase II transcription subunit 12	A2AGH6	MED12_MOUSE	3	3	28407.6
siNon	7	Ckap5	A2AGT5	Cytoskeleton-associated protein 5	A2AGT5	CKAP5_MOUSE	5	3	217488
siNon	7	Camsap1	A2AHC3	Calmodulin-regulated spectrin-associated protein 1	A2AHC3	CAMP1_MOUSE	3	3	204331
siNon	7	Ndufaf6	A2AIL4	NADH dehydrogenase (ubiquinone) complex I, assembly factor 6	A2AIL4	NDUF6_MOUSE	0	0	#NUM!
siNon	7	Kiaa1429	A2AIV2	Protein virilizer homolog	A2AIV2	VIR_MOUSE	3	3	44127.8
siNon	7	Man1b1	A2AJ15	Endoplasmic reticulum mannosyl-oligosaccharide 1,2-alpha-mannosidase	A2AJ15	MA1B1_MOUSE	3	3	11044.2
siNon	7	Hmcn2	A2AJ76	Hemicentin-2	A2AJ76	HMCN2_MOUSE	0	0	#NUM!
siNon	7	Map7d1	A2AJI0	MAP7 domain-containing protein 1	A2AJI0	MA7D1_MOUSE	4	3	497498
siNon	7	Chd7	A2AJK6	Chromodomain-helicase-DNA-binding protein 7	A2AJK6	CHD7_MOUSE	3	3	10423.4
siNon	7	Pnisr	A2AJT4	Arginine/serine-rich protein PNISR	A2AJT4	PNISR_MOUSE	3	3	293348
siNon	7	Shroom2	A2ALU4	Protein Shroom2	A2ALU4	SHRM2_MOUSE	3	3	22010.6
siNon	7	Mllt3	A2AM29	Protein AF-9	A2AM29	AF9_MOUSE	3	3	97662.8
siNon	7	Ubr4	A2AN08	E3 ubiquitin-protein ligase UBR4	A2AN08	UBR4_MOUSE	3	3	141641
siNon	7	Znf711	A2ANX9	Zinc finger protein 711	A2ANX9	ZN711_MOUSE	2	2	13725.2
siNon	7	Tpx2	A2APB8	Targeting protein for Xklp2	A2APB8	TPX2_MOUSE	3	3	27723.6
siNon	7	Fam205a	A2APU8	Protein FAM205A	A2APU8	F205A_MOUSE	0	0	#NUM!
siNon	7	Fmnl2	A2APV2	Formin-like protein 2	A2APV2	FMNL2_MOUSE	4	3	55918.4
siNon	7	Ndufaf5	A2APY7	NADH dehydrogenase [ubiquinone] 1 alpha subcomplex assembly factor 5	A2APY7	NDUF5_MOUSE	3	3	37893.4
siNon	7	Rtf1	A2AQ19	RNA polymerase-associated protein RTF1 homolog	A2AQ19	RTF1_MOUSE	3	3	292367
siNon	7	Skt	A2AQ25	Sickle tail protein	A2AQ25	SKT_MOUSE	3	3	10781.9
siNon	7	Ppig	A2AR02	Peptidyl-prolyl cis-trans isomerase G	A2AR02	PPIG_MOUSE	5	3	80634.3
siNon	7	Ralgps1	A2AR50	Ras-specific guanine nucleotide-releasing factor RalGPS1	A2AR50	RGPS1_MOUSE	3	3	15672.1
siNon	7	Lgr4	A2ARI4	Leucine-rich repeat-containing G-protein coupled receptor 4	A2ARI4	LGR4_MOUSE	0	0	#NUM!
siNon	7	Slc25a25	A2ASZ8	Calcium-binding mitochondrial carrier protein SCaMC-2	A2ASZ8	SCMC2_MOUSE	3	3	49288.2
siNon	7	Rabgap1	A2AWA9	Rab GTPase-activating protein 1	A2AWA9	RBGP1_MOUSE	4	3	237312
siNon	7	Mga	A2AWL7	MAX gene-associated protein	A2AWL7	MGAP_MOUSE	3	3	12963.4
siNon	7	Arhgef10l	A2AWP8	Rho guanine nucleotide exchange factor 10-like protein	A2AWP8	ARGAL_MOUSE	2	2	8325.28
siNon	7	Mocs3	A2BDX3	Adenylyltransferase and sulfurtransferase MOCS3	A2BDX3	MOCS3_MOUSE	3	3	5948918
siNon	7	Las1l	A2BE28	Ribosomal biogenesis protein LAS1L	A2BE28	LAS1L_MOUSE	4	3	69160.6
siNon	7	Arid1a	A2BH40	AT-rich interactive domain-containing protein 1A	A2BH40	ARI1A_MOUSE	5	3	277940
siNon	7	Kalrn	A2CG49	Kalirin	A2CG49	KALRN_MOUSE	3	3	61608.4
siNon	7	Arid4b	A2CG63	AT-rich interactive domain-containing protein 4B	A2CG63	ARI4B_MOUSE	3	3	52803
siNon	7	Uhrf1bp1l	A2RSJ4	UHRF1-binding protein 1-like	A2RSJ4	UH1BL_MOUSE	3	2	16347.6
siNon	7	Trmt1l	A2RSY6	TRMT1-like protein	A2RSY6	TRM1L_MOUSE	3	3	37119.8
siNon	7	Fbxl16	A2RT62	F-box/LRR-repeat protein 16	A2RT62	FXL16_MOUSE	3	3	10954.1
siNon	7	Rsrc2	A2RTL5	Arginine/serine-rich coiled-coil protein 2	A2RTL5	RSRC2_MOUSE	4	3	160979
siNon	7	Chd6	A3KFM7	Chromodomain-helicase-DNA-binding protein 6	A3KFM7	CHD6_MOUSE	3	3	35640.8
siNon	7	Tbc1d8b	A3KGB4	TBC1 domain family member 8B	A3KGB4	TBC8B_MOUSE	0	0	#NUM!
siNon	7	Ralgapa2	A3KGS3	Ral GTPase-activating protein subunit alpha-2	A3KGS3	RGPA2_MOUSE	3	3	13133.6
siNon	7	Odf2	A3KGV1	Outer dense fiber protein 2	A3KGV1	ODFP2_MOUSE	3	3	21124.8
siNon	7	Ttc38	A3KMP2	Tetratricopeptide repeat protein 38	A3KMP2	TTC38_MOUSE	0	0	#NUM!
siNon	7	Mtr	A6H5Y3	Methionine synthase	A6H5Y3	METH_MOUSE	3	3	6803.86
siNon	7	Exoc6b	A6H5Z3	Exocyst complex component 6B	A6H5Z3	EXC6B_MOUSE	3	3	53813.4
siNon	7	Mipep	A6H611	Mitochondrial intermediate peptidase	A6H611	MIPEP_MOUSE	3	3	26056.3
siNon	7	Phrf1	A6H619	PHD and RING finger domain-containing protein 1	A6H619	PHRF1_MOUSE	2	2	45107.2
siNon	7	Armt1	A6H630	Protein-glutamate O-methyltransferase	A6H630	ARMT1_MOUSE	3	3	16927.7
siNon	7	Iqca1l	A6H690	IQ and AAA domain-containing protein 1-like	A6H690	IQCAL_MOUSE	0	0	#NUM!
siNon	7	Rabgap1l	A6H6A9	Rab GTPase-activating protein 1-like	A6H6A9	RBG1L_MOUSE	3	3	29512.6
siNon	7	Dennd4c	A6H8H2	DENN domain-containing protein 4C	A6H8H2	DEN4C_MOUSE	0	0	#NUM!
siNon	7	Dpy19l1	A6X919	Probable C-mannosyltransferase DPY19L1	A6X919	D19L1_MOUSE	3	3	50639.5
siNon	7	Thada	A8C756	Thyroid adenoma-associated protein homolog	A8C756	THADA_MOUSE	3	3	11261.6
siNon	7	Ptprs	B0V2N1	Receptor-type tyrosine-protein phosphatase S	B0V2N1	PTPRS_MOUSE	3	3	39143.5
siNon	7	Usp36	B1AQJ2	Ubiquitin carboxyl-terminal hydrolase 36	B1AQJ2	UBP36_MOUSE	2	2	13468
siNon	7	Uprt	B1AVZ0	Uracil phosphoribosyltransferase homolog	B1AVZ0	UPP_MOUSE	4	3	29064.6
siNon	7	Akirin2	B1AXD8	Akirin-2	B1AXD8	AKIR2_MOUSE	0	0	#NUM!
siNon	7	Tomm5	B1AXP6	Mitochondrial import receptor subunit TOM5 homolog	B1AXP6	TOM5_MOUSE	3	3	158162
siNon	7	Frrs1l	B1AXV0	DOMON domain-containing protein FRRS1L	B1AXV0	FRS1L_MOUSE	0	0	#NUM!
siNon	7	Nfx1	B1AY10	Transcriptional repressor NF-X1	B1AY10	NFX1_MOUSE	3	3	11492.8
siNon	7	Usp24	B1AY13	Ubiquitin carboxyl-terminal hydrolase 24	B1AY13	UBP24_MOUSE	3	3	20817.5
siNon	7	Tmem245	B1AZA5	Transmembrane protein 245	B1AZA5	TM245_MOUSE	0	0	#NUM!
siNon	7	Thoc2	B1AZI6	THO complex subunit 2	B1AZI6	THOC2_MOUSE	3	3	328194
siNon	7	Dlgap4	B1AZP2	Disks large-associated protein 4	B1AZP2	DLGP4_MOUSE	3	3	274994
siNon	7	Cad	B2RQC6	CAD protein	B2RQC6	PYR1_MOUSE	3	3	266490
siNon	7	Ythdc2	B2RR83	Probable ATP-dependent RNA helicase YTHDC2	B2RR83	YTDC2_MOUSE	3	3	26923.9
siNon	7	Znf518b	B2RRE4	Zinc finger protein 518B	B2RRE4	Z518B_MOUSE	3	3	9627.26
siNon	7	Otud4	B2RRE7	OTU domain-containing protein 4	B2RRE7	OTUD4_MOUSE	3	3	113553
siNon	7	Gnai1	B2RSH2	Guanine nucleotide-binding protein G(i) subunit alpha-1	B2RSH2	GNAI1_MOUSE	4	3	14600.4
siNon	7	Apba1	B2RUJ5	Amyloid beta A4 precursor protein-binding family A member 1	B2RUJ5	APBA1_MOUSE	3	3	36623.3
siNon	7	Unc13d	B2RUP2	Protein unc-13 homolog D	B2RUP2	UN13D_MOUSE	0	0	#NUM!
siNon	7	Otud7b;Otud7a	B2RUR8;Q8R554	OTU domain-containing protein 7B;OTU domain-containing protein 7A	B2RUR8;Q8R554	OTU7B_MOUSE;OTU7A_MOUSE	0	0	#NUM!
siNon	7	Ep300	B2RWS6	Histone acetyltransferase p300	B2RWS6	EP300_MOUSE	3	3	51615.6
siNon	7	Zcchc11	B2RX14	Terminal uridylyltransferase 4	B2RX14	TUT4_MOUSE	3	3	42286.5
siNon	7	Trappc11	B2RXC1	Trafficking protein particle complex subunit 11	B2RXC1	TPC11_MOUSE	3	3	562996
siNon	7	Ankrd44	B2RXR6	Serine/threonine-protein phosphatase 6 regulatory ankyrin repeat subunit B	B2RXR6	ANR44_MOUSE	3	3	27032.9
siNon	7	Plxnb2	B2RXS4	Plexin-B2	B2RXS4	PLXB2_MOUSE	3	3	67352.4
siNon	7	Rbm25	B2RY56	RNA-binding protein 25	B2RY56	RBM25_MOUSE	5	3	482110
siNon	7	Xpnpep3	B7ZMP1	Probable Xaa-Pro aminopeptidase 3	B7ZMP1	XPP3_MOUSE	3	3	160672
siNon	7	Kif7	B7ZNG0	Kinesin-like protein KIF7	B7ZNG0	KIF7_MOUSE	0	0	#NUM!
siNon	7	Qtrtd1	B8ZXI1	Queuine tRNA-ribosyltransferase subunit QTRTD1	B8ZXI1	QTRD1_MOUSE	3	3	18074.4
siNon	7	Clip3	B9EHT4	CAP-Gly domain-containing linker protein 3	B9EHT4	CLIP3_MOUSE	3	3	21740.1
siNon	7	Osbpl8	B9EJ86	Oxysterol-binding protein-related protein 8	B9EJ86	OSBL8_MOUSE	3	3	248497
siNon	7	Cttnbp2	B9EJA2	Cortactin-binding protein 2	B9EJA2	CTTB2_MOUSE	3	3	273661
siNon	7	Dnaaf5	B9EJR8	Dynein assembly factor 5, axonemal	B9EJR8	DAAF5_MOUSE	3	3	26108.7
siNon	7	Tmf1	B9EKI3	TATA element modulatory factor	B9EKI3	TMF1_MOUSE	3	3	35403.6
siNon	7	Ptprz1	B9EKR1	Receptor-type tyrosine-protein phosphatase zeta	B9EKR1	PRPTZ_MOUSE	3	3	8068.88
siNon	7	Akap5	D3YVF0	A-kinase anchor protein 5	D3YVF0	AKAP5_MOUSE	2	2	19357.6
siNon	7	Samd1	D3YXK1	Atherin	D3YXK1	SAMD1_MOUSE	3	3	38363.9
siNon	7	Safb	D3YXK2	Scaffold attachment factor B1	D3YXK2	SAFB1_MOUSE	4	3	1.02089e+06
siNon	7	Vsig10l	D3YZF7	V-set and immunoglobulin domain-containing protein 10-like	D3YZF7	VS10L_MOUSE	0	0	#NUM!
siNon	7	Mthfd2l	D3YZG8	Probable bifunctional methylenetetrahydrofolate dehydrogenase/cyclohydrolase 2	D3YZG8	MTD2L_MOUSE	3	3	18892
siNon	7	Ccdc6	D3YZP9	Coiled-coil domain-containing protein 6	D3YZP9	CCDC6_MOUSE	3	3	191661
siNon	7	Ptrhd1	D3Z4S3	Putative peptidyl-tRNA hydrolase PTRHD1	D3Z4S3	PTRD1_MOUSE	3	3	122921
siNon	7	Gls	D3Z7P3	Glutaminase kidney isoform, mitochondrial	D3Z7P3	GLSK_MOUSE	3	3	172173
siNon	7	Soga1	E1U8D0	Protein SOGA1	E1U8D0	SOGA1_MOUSE	3	3	129266
siNon	7	Dchs1	E9PVD3	Protocadherin-16	E9PVD3	PCD16_MOUSE	3	3	13544
siNon	7	Ascc3	E9PZJ8	Activating signal cointegrator 1 complex subunit 3	E9PZJ8	ASCC3_MOUSE	3	3	8794
siNon	7	Chd2	E9PZM4	Chromodomain-helicase-DNA-binding protein 2	E9PZM4	CHD2_MOUSE	3	3	50354
siNon	7	Ryr1	E9PZQ0	Ryanodine receptor 1	E9PZQ0	RYR1_MOUSE	2	2	261766
siNon	7	Irf2bp2	E9Q1P8	Interferon regulatory factor 2-binding protein 2	E9Q1P8	I2BP2_MOUSE	3	3	98712.8
siNon	7	Ice1	E9Q286	Little elongation complex subunit 1	E9Q286	ICE1_MOUSE	0	0	#NUM!
siNon	7	Map3k19	E9Q3S4	Mitogen-activated protein kinase kinase kinase 19	E9Q3S4	M3K19_MOUSE	0	0	#NUM!
siNon	7	Apob	E9Q414	Apolipoprotein B-100	E9Q414	APOB_MOUSE	3	3	62511
siNon	7	Rnf213	E9Q555	E3 ubiquitin-protein ligase RNF213	E9Q555	RN213_MOUSE	3	3	48602.2
siNon	7	Dsp	E9Q557	Desmoplakin	E9Q557	DESP_MOUSE	3	3	1.07859e+06
siNon	7	Setd2	E9Q5F9	Histone-lysine N-methyltransferase SETD2	E9Q5F9	SETD2_MOUSE	3	3	64949.2
siNon	7	Kif23	E9Q5G3	Kinesin-like protein KIF23	E9Q5G3	KIF23_MOUSE	2	2	9683.01
siNon	7	Ythdc1	E9Q5K9	YTH domain-containing protein 1	E9Q5K9	YTDC1_MOUSE	3	3	102820
siNon	7	Ptpro	E9Q612	Receptor-type tyrosine-protein phosphatase O	E9Q612	PTPRO_MOUSE	0	0	#NUM!
siNon	7	Ccdc85c	E9Q6B2	Coiled-coil domain-containing protein 85C	E9Q6B2	CC85C_MOUSE	3	3	14597.4
siNon	7	Bod1l	E9Q6J5	Biorientation of chromosomes in cell division protein 1-like 1	E9Q6J5	BD1L1_MOUSE	3	3	78974.3
siNon	7	Ube4a	E9Q735	Ubiquitin conjugation factor E4 A	E9Q735	UBE4A_MOUSE	3	3	35499.1
siNon	7	Zc3h13	E9Q784	Zinc finger CCCH domain-containing protein 13	E9Q784	ZC3HD_MOUSE	3	3	112714
siNon	7	Fry	E9Q8I9	Protein furry homolog	E9Q8I9	FRY_MOUSE	0	0	#NUM!
siNon	7	Rabl2	E9Q9D5	Rab-like protein 2A	E9Q9D5	RBL2A_MOUSE	0	0	#NUM!
siNon	7	Tpr	F6ZDS4	Nucleoprotein TPR	F6ZDS4	TPR_MOUSE	3	3	603949
siNon	7	Farp1	F8VPU2	FERM, RhoGEF and pleckstrin domain-containing protein 1	F8VPU2	FARP1_MOUSE	3	3	92401.5
siNon	7	Nccrp1	G3X9C2	F-box only protein 50	G3X9C2	FBX50_MOUSE	0	0	#NUM!
siNon	7	Arfgef1	G3X9K3	Brefeldin A-inhibited guanine nucleotide-exchange protein 1	G3X9K3	BIG1_MOUSE	3	3	24376.5
siNon	7	Rab11fip2	G3XA57	Rab11 family-interacting protein 2	G3XA57	RFIP2_MOUSE	3	3	34783.7
siNon	7	Atp2b1	G5E829	Plasma membrane calcium-transporting ATPase 1	G5E829	AT2B1_MOUSE	3	3	54370.7
siNon	7	Sclt1	G5E861	Sodium channel and clathrin linker 1	G5E861	SCLT1_MOUSE	2	2	77213.5
siNon	7	Trip12	G5E870	E3 ubiquitin-protein ligase TRIP12	G5E870	TRIPC_MOUSE	3	3	154243
siNon	7	Ank3	G5E8K5	Ankyrin-3	G5E8K5	ANK3_MOUSE	3	3	2.72219e+06
siNon	7	Taf4b	G5E8Z2	Transcription initiation factor TFIID subunit 4B	G5E8Z2	TAF4B_MOUSE	0	0	#NUM!
siNon	7	NaN	NaN	NaN	NaN	NaN	0	0	#NUM!
siNon	7	Hk2	O08528	Hexokinase-2	O08528	HXK2_MOUSE	3	3	39095.8
siNon	7	Capn2	O08529	Calpain-2 catalytic subunit	O08529	CAN2_MOUSE	3	3	205512
siNon	7	Cacna2d1	O08532	Voltage-dependent calcium channel subunit alpha-2/delta-1	O08532	CA2D1_MOUSE	3	3	84855.4
siNon	7	Bin1	O08539	Myc box-dependent-interacting protein 1	O08539	BIN1_MOUSE	4	3	164456
siNon	7	Sec22b	O08547	Vesicle-trafficking protein SEC22b	O08547	SC22B_MOUSE	4	3	351003
siNon	7	Kmt2b	O08550	Histone-lysine N-methyltransferase 2B	O08550	KMT2B_MOUSE	3	3	11986.7
siNon	7	Dpysl2	O08553	Dihydropyrimidinase-related protein 2	O08553	DPYL2_MOUSE	6	3	9034350
siNon	7	Rundc3a	O08576	RUN domain-containing protein 3A	O08576	RUN3A_MOUSE	3	3	29754
siNon	7	Emd	O08579	Emerin	O08579	EMD_MOUSE	4	3	1.05736e+06
siNon	7	Gtpbp1	O08582	GTP-binding protein 1	O08582	GTPB1_MOUSE	4	3	147504
siNon	7	Alyref	O08583	THO complex subunit 4	O08583	THOC4_MOUSE	6	3	275432
siNon	7	Clta	O08585	Clathrin light chain A	O08585	CLCA_MOUSE	5	3	1.45221e+06
siNon	7	Pten	O08586	Phosphatidylinositol 3,4,5-trisphosphate 3-phosphatase and dual-specificity protein phosphatase PTEN	O08586	PTEN_MOUSE	3	3	69010.5
siNon	7	Stxbp1	O08599	Syntaxin-binding protein 1	O08599	STXB1_MOUSE	4	3	404158
siNon	7	Endog	O08600	Endonuclease G, mitochondrial	O08600	NUCG_MOUSE	2	2	9525.24
siNon	7	Mttp	O08601	Microsomal triglyceride transfer protein large subunit	O08601	MTP_MOUSE	2	2	10684.4
siNon	7	Mknk1	O08605	MAP kinase-interacting serine/threonine-protein kinase 1	O08605	MKNK1_MOUSE	0	0	#NUM!
siNon	7	Map3k4	O08648	Mitogen-activated protein kinase kinase kinase 4	O08648	M3K4_MOUSE	3	3	10028.1
siNon	7	Metap2	O08663	Methionine aminopeptidase 2	O08663	MAP2_MOUSE	3	3	92625.7
siNon	7	Arg2	O08691	Arginase-2, mitochondrial	O08691	ARGI2_MOUSE	3	3	22885.3
siNon	7	Prdx6	O08709	Peroxiredoxin-6	O08709	PRDX6_MOUSE	4	3	2391855
siNon	7	Akap1	O08715	A-kinase anchor protein 1, mitochondrial	O08715	AKAP1_MOUSE	4	3	158067
siNon	7	Casp6	O08738	Caspase-6	O08738	CASP6_MOUSE	3	3	12790.5
siNon	7	Polr2j	O08740	DNA-directed RNA polymerase II subunit RPB11	O08740	RPB11_MOUSE	5	3	47210.4
siNon	7	Dld	O08749	Dihydrolipoyl dehydrogenase, mitochondrial	O08749	DLDH_MOUSE	4	3	1.0937e+06
siNon	7	Hsd17b10	O08756	3-hydroxyacyl-CoA dehydrogenase type-2	O08756	HCD2_MOUSE	4	3	252035
siNon	7	Ube3a	O08759	Ubiquitin-protein ligase E3A	O08759	UBE3A_MOUSE	3	3	258666
siNon	7	Tcof1	O08784	Treacle protein	O08784	TCOF_MOUSE	3	3	387777
siNon	7	Dctn1	O08788	Dynactin subunit 1	O08788	DCTN1_MOUSE	5	3	418327
siNon	7	Mnt	O08789	Max-binding protein MNT	O08789	MNT_MOUSE	3	3	35141
siNon	7	Prkcsh	O08795	Glucosidase 2 subunit beta	O08795	GLU2B_MOUSE	3	3	1.63671e+06
siNon	7	Eef2k	O08796	Eukaryotic elongation factor 2 kinase	O08796	EF2K_MOUSE	2	2	7055.14
siNon	7	Prdx4	O08807	Peroxiredoxin-4	O08807	PRDX4_MOUSE	5	3	164271
siNon	7	Diaph1	O08808	Protein diaphanous homolog 1	O08808	DIAP1_MOUSE	3	3	54506.6
siNon	7	Eftud2	O08810	116 kDa U5 small nuclear ribonucleoprotein component	O08810	U5S1_MOUSE	4	3	764064
siNon	7	Ercc2	O08811	TFIIH basal transcription factor complex helicase XPD subunit	O08811	ERCC2_MOUSE	3	3	12087
siNon	7	Trove2	O08848	60 kDa SS-A/Ro ribonucleoprotein	O08848	RO60_MOUSE	4	3	146185
siNon	7	Pik3r2	O08908	Phosphatidylinositol 3-kinase regulatory subunit beta	O08908	P85B_MOUSE	3	3	11465.1
siNon	7	Galnt1	O08912	Polypeptide N-acetylgalactosaminyltransferase 1	O08912	GALT1_MOUSE	3	3	54909.7
siNon	7	Aip	O08915	AH receptor-interacting protein	O08915	AIP_MOUSE	5	3	148480
siNon	7	Flot1	O08917	Flotillin-1	O08917	FLOT1_MOUSE	4	3	108118
siNon	7	Numbl	O08919	Numb-like protein	O08919	NUMBL_MOUSE	3	3	129660
siNon	7	Mras	O08989	Ras-related protein M-Ras	O08989	RASM_MOUSE	0	0	#NUM!
siNon	7	Sdcbp	O08992	Syntenin-1	O08992	SDCB1_MOUSE	4	3	25394.8
siNon	7	Atox1	O08997	Copper transport protein ATOX1	O08997	ATOX1_MOUSE	5	3	470771
siNon	7	Ncoa3	O09000	Nuclear receptor coactivator 3	O09000	NCOA3_MOUSE	2	2	11662.5
siNon	7	Degs1	O09005	Sphingolipid delta(4)-desaturase DES1	O09005	DEGS1_MOUSE	3	3	15199.2
siNon	7	Pex5	O09012	Peroxisomal targeting signal 1 receptor	O09012	PEX5_MOUSE	3	3	39589.4
siNon	7	Snap23	O09044	Synaptosomal-associated protein 23	O09044	SNP23_MOUSE	3	3	8500.33
siNon	7	Psmb1	O09061	Proteasome subunit beta type-1	O09061	PSB1_MOUSE	5	3	912658
siNon	7	Hdac1	O09106	Histone deacetylase 1	O09106	HDAC1_MOUSE	5	3	60138.3
siNon	7	Map2k3	O09110	Dual specificity mitogen-activated protein kinase kinase 3	O09110	MP2K3_MOUSE	3	3	13995.6
siNon	7	Ndufb11	O09111	NADH dehydrogenase [ubiquinone] 1 beta subcomplex subunit 11, mitochondrial	O09111	NDUBB_MOUSE	5	3	615066
siNon	7	Nfatc2ip	O09130	NFATC2-interacting protein	O09130	NF2IP_MOUSE	3	3	32941.3
siNon	7	Gsto1	O09131	Glutathione S-transferase omega-1	O09131	GSTO1_MOUSE	3	3	505203
siNon	7	Man2b1	O09159	Lysosomal alpha-mannosidase	O09159	MA2B1_MOUSE	3	3	14908.4
siNon	7	Rpl21	O09167	60S ribosomal protein L21	O09167	RL21_MOUSE	7	3	435921
siNon	7	Gclm	O09172	Glutamate--cysteine ligase regulatory subunit	O09172	GSH0_MOUSE	4	3	139271
siNon	7	Dscr3	O35075	Down syndrome critical region protein 3 homolog	O35075	DSCR3_MOUSE	0	0	#NUM!
siNon	7	Agpat1	O35083	1-acyl-sn-glycerol-3-phosphate acyltransferase alpha	O35083	PLCA_MOUSE	3	3	85209.2
siNon	7	Arx	O35085	Homeobox protein ARX	O35085	ARX_MOUSE	3	3	23900.3
siNon	7	Dpysl4	O35098	Dihydropyrimidinase-related protein 4	O35098	DPYL4_MOUSE	3	3	245425
siNon	7	Scarb2	O35114	Lysosome membrane protein 2	O35114	SCRB2_MOUSE	4	3	69391.5
siNon	7	Atn1	O35126	Atrophin-1	O35126	ATN1_MOUSE	4	3	54190.8
siNon	7	Grcc10	O35127	Protein C10	O35127	C10_MOUSE	4	3	331067
siNon	7	Phb2	O35129	Prohibitin-2	O35129	PHB2_MOUSE	4	3	733178
siNon	7	Emg1	O35130	Ribosomal RNA small subunit methyltransferase NEP1	O35130	NEP1_MOUSE	3	3	52959.7
siNon	7	Polr1a	O35134	DNA-directed RNA polymerase I subunit RPA1	O35134	RPA1_MOUSE	3	3	10765.4
siNon	7	Atpif1	O35143	ATPase inhibitor, mitochondrial	O35143	ATIF1_MOUSE	5	3	1.85357e+06
siNon	7	Terf2	O35144	Telomeric repeat-binding factor 2	O35144	TERF2_MOUSE	3	3	102557
siNon	7	Gosr2	O35166	Golgi SNAP receptor complex member 2	O35166	GOSR2_MOUSE	6	3	60997.9
siNon	7	Cdk2ap1	O35207	Cyclin-dependent kinase 2-associated protein 1	O35207	CDKA1_MOUSE	6	3	10374.2
siNon	7	Ddt	O35215	D-dopachrome decarboxylase	O35215	DOPD_MOUSE	3	3	326323
siNon	7	Cenpa	O35216	Histone H3-like centromeric protein A	O35216	CENPA_MOUSE	2	2	21143.1
siNon	7	Cpsf2	O35218	Cleavage and polyadenylation specificity factor subunit 2	O35218	CPSF2_MOUSE	3	3	106277
siNon	7	Psmd4	O35226	26S proteasome non-ATPase regulatory subunit 4	O35226	PSMD4_MOUSE	4	3	856334
siNon	7	Ptpn9	O35239	Tyrosine-protein phosphatase non-receptor type 9	O35239	PTN9_MOUSE	4	3	28362.1
siNon	7	Exoc7	O35250	Exocyst complex component 7	O35250	EXOC7_MOUSE	3	3	145985
siNon	7	E2f3	O35261	Transcription factor E2F3	O35261	E2F3_MOUSE	2	2	15651.4
siNon	7	Chek1	O35280	Serine/threonine-protein kinase Chk1	O35280	CHK1_MOUSE	3	3	10056.8
siNon	7	Dhx15	O35286	Pre-mRNA-splicing factor ATP-dependent RNA helicase DHX15	O35286	DHX15_MOUSE	4	3	852500
siNon	7	Purb	O35295	Transcriptional activator protein Pur-beta	O35295	PURB_MOUSE	5	3	73816.9
siNon	7	Srsf5	O35326	Serine/arginine-rich splicing factor 5	O35326	SRSF5_MOUSE	5	3	369031
siNon	7	Kpna4	O35343	Importin subunit alpha-3	O35343	IMA3_MOUSE	5	3	40508.2
siNon	7	Kpna3	O35344	Importin subunit alpha-4	O35344	IMA4_MOUSE	4	3	453232
siNon	7	Kpna6	O35345	Importin subunit alpha-7	O35345	IMA7_MOUSE	4	3	43417.8
siNon	7	Dgcr6	O35347	Protein DGCR6	O35347	DGCR6_MOUSE	3	3	18714.2
siNon	7	Anp32a	O35381	Acidic leucine-rich nuclear phosphoprotein 32 family member A	O35381	AN32A_MOUSE	5	3	1.04309e+06
siNon	7	Exoc4	O35382	Exocyst complex component 4	O35382	EXOC4_MOUSE	3	3	72954.9
siNon	7	Hax1	O35387	HCLS1-associated protein X-1	O35387	HAX1_MOUSE	3	3	22999.3
siNon	7	Pld3	O35405	Phospholipase D3	O35405	PLD3_MOUSE	3	3	119479
siNon	7	Crcp	O35427	DNA-directed RNA polymerase III subunit RPC9	O35427	RPC9_MOUSE	0	0	#NUM!
siNon	7	Dhodh	O35435	Dihydroorotate dehydrogenase (quinone), mitochondrial	O35435	PYRD_MOUSE	3	3	91123.1
siNon	7	Rnf5	O35445	E3 ubiquitin-protein ligase RNF5	O35445	RNF5_MOUSE	0	0	#NUM!
siNon	7	Ppt2	O35448	Lysosomal thioesterase PPT2	O35448	PPT2_MOUSE	3	2	18098.1
siNon	7	Fkbpl	O35450	FK506-binding protein-like	O35450	FKBPL_MOUSE	2	2	8052.91
siNon	7	Clcn6	O35454	Chloride transport protein 6	O35454	CLCN6_MOUSE	3	3	49603.7
siNon	7	Ech1	O35459	Delta(3,5)-Delta(2,4)-dienoyl-CoA isomerase, mitochondrial	O35459	ECH1_MOUSE	4	3	59330.6
siNon	7	Fkbp8	O35465	Peptidyl-prolyl cis-trans isomerase FKBP8	O35465	FKBP8_MOUSE	4	3	337214
siNon	7	Wnt9b	O35468	Protein Wnt-9b	O35468	WNT9B_MOUSE	0	0	#NUM!
siNon	7	Edil3	O35474	EGF-like repeat and discoidin I-like domain-containing protein 3	O35474	EDIL3_MOUSE	3	3	11251.3
siNon	7	Clk3	O35492	Dual specificity protein kinase CLK3	O35492	CLK3_MOUSE	3	3	191753
siNon	7	Notch2	O35516	Neurogenic locus notch homolog protein 2	O35516	NOTC2_MOUSE	3	3	12063.9
siNon	7	Stx1a	O35526	Syntaxin-1A	O35526	STX1A_MOUSE	3	3	41308.4
siNon	7	Rabep1	O35551	Rab GTPase-binding effector protein 1	O35551	RABE1_MOUSE	3	3	154934
siNon	7	Cd151	O35566	CD151 antigen	O35566	CD151_MOUSE	0	0	#NUM!
siNon	7	Psmd14	O35593	26S proteasome non-ATPase regulatory subunit 14	O35593	PSDE_MOUSE	4	3	503225
siNon	7	Ift81	O35594	Intraflagellar transport protein 81 homolog	O35594	IFT81_MOUSE	3	3	12604.8
siNon	7	Ptch2	O35595	Protein patched homolog 2	O35595	PTC2_MOUSE	0	0	#NUM!
siNon	7	Adam10	O35598	Disintegrin and metalloproteinase domain-containing protein 10	O35598	ADA10_MOUSE	3	3	10347.9
siNon	7	Npc1	O35604	Niemann-Pick C1 protein	O35604	NPC1_MOUSE	3	3	36092.4
siNon	7	Bmpr2	O35607	Bone morphogenetic protein receptor type-2	O35607	BMPR2_MOUSE	3	3	13715.8
siNon	7	Scamp3	O35609	Secretory carrier-associated membrane protein 3	O35609	SCAM3_MOUSE	6	3	39015.8
siNon	7	Daxx	O35613	Death domain-associated protein 6	O35613	DAXX_MOUSE	2	2	9924.79
siNon	7	Mdm4	O35618	Protein Mdm4	O35618	MDM4_MOUSE	0	0	#NUM!
siNon	7	Pmm1	O35621	Phosphomannomutase 1	O35621	PMM1_MOUSE	3	3	20306.5
siNon	7	Bet1	O35623	BET1 homolog	O35623	BET1_MOUSE	0	0	#NUM!
siNon	7	Slc32a1	O35633	Vesicular inhibitory amino acid transporter	O35633	VIAAT_MOUSE	0	0	#NUM!
siNon	7	Stag2	O35638	Cohesin subunit SA-2	O35638	STAG2_MOUSE	3	3	87801.8
siNon	7	Anxa3	O35639	Annexin A3	O35639	ANXA3_MOUSE	3	3	24726.5
siNon	7	Ap1b1	O35643	AP-1 complex subunit beta-1	O35643	AP1B1_MOUSE	5	3	106368
siNon	7	Cetn3	O35648	Centrin-3	O35648	CETN3_MOUSE	3	3	52768.3
siNon	7	Pold2	O35654	DNA polymerase delta subunit 2	O35654	DPOD2_MOUSE	3	3	35626.3
siNon	7	C1qbp	O35658	Complement component 1 Q subcomponent-binding protein, mitochondrial	O35658	C1QBP_MOUSE	5	3	339012
siNon	7	Glp1r	O35659	Glucagon-like peptide 1 receptor	O35659	GLP1R_MOUSE	0	0	#NUM!
siNon	7	Mrps12	O35680	28S ribosomal protein S12, mitochondrial	O35680	RT12_MOUSE	0	0	#NUM!
siNon	7	Ndufa1	O35683	NADH dehydrogenase [ubiquinone] 1 alpha subcomplex subunit 1	O35683	NDUA1_MOUSE	0	0	#NUM!
siNon	7	Serpini1	O35684	Neuroserpin	O35684	NEUS_MOUSE	3	3	11230.7
siNon	7	Nudc	O35685	Nuclear migration protein nudC	O35685	NUDC_MOUSE	5	3	1582007
siNon	7	Pnn	O35691	Pinin	O35691	PININ_MOUSE	5	3	306163
siNon	7	Sptlc1	O35704	Serine palmitoyltransferase 1	O35704	SPTC1_MOUSE	3	3	11411.9
siNon	7	Enc1	O35709	Ectoderm-neural cortex protein 1	O35709	ENC1_MOUSE	3	3	9884.07
siNon	7	Ring1	O35730	E3 ubiquitin-protein ligase RING1	O35730	RING1_MOUSE	4	3	20277.4
siNon	7	Hnrnph1	O35737	Heterogeneous nuclear ribonucleoprotein H	O35737	HNRH1_MOUSE	5	3	480249
siNon	7	Klf12	O35738	Krueppel-like factor 12	O35738	KLF12_MOUSE	4	2	8302.68
siNon	7	Api5	O35841	Apoptosis inhibitor 5	O35841	API5_MOUSE	4	3	804371
siNon	7	Bcat2	O35855	Branched-chain-amino-acid aminotransferase, mitochondrial	O35855	BCAT2_MOUSE	2	2	10350.7
siNon	7	Timm44	O35857	Mitochondrial import inner membrane translocase subunit TIM44	O35857	TIM44_MOUSE	4	3	211486
siNon	7	Cops5	O35864	COP9 signalosome complex subunit 5	O35864	CSN5_MOUSE	3	3	254764
siNon	7	Slc1a4	O35874	Neutral amino acid transporter A	O35874	SATT_MOUSE	3	3	79618
siNon	7	Calu	O35887	Calumenin	O35887	CALU_MOUSE	5	3	1.96997e+06
siNon	7	Lsm2	O35900	U6 snRNA-associated Sm-like protein LSm2	O35900	LSM2_MOUSE	5	3	393460
siNon	7	Ctnnd2	O35927	Catenin delta-2	O35927	CTND2_MOUSE	3	3	70659.1
siNon	7	Fxn	O35943	Frataxin, mitochondrial	O35943	FRDA_MOUSE	3	3	143163
siNon	7	Rab33b	O35963	Ras-related protein Rab-33B	O35963	RB33B_MOUSE	4	3	28599.3
siNon	7	Gamt	O35969	Guanidinoacetate N-methyltransferase	O35969	GAMT_MOUSE	3	3	37155.3
siNon	7	Mrpl23	O35972	39S ribosomal protein L23, mitochondrial	O35972	RM23_MOUSE	4	3	32130.1
siNon	7	Pbx2	O35984	Pre-B-cell leukemia transcription factor 2	O35984	PBX2_MOUSE	0	0	#NUM!
siNon	7	Zw10	O54692	Centromere/kinetochore protein zw10 homolog	O54692	ZW10_MOUSE	4	3	12529.7
siNon	7	Ptrf	O54724	Polymerase I and transcript release factor	O54724	PTRF_MOUSE	4	3	9342.69
siNon	7	Mmp15;Mmp14;Mmp24	O54732;P53690;Q9R0S2	Matrix metalloproteinase-15;Matrix metalloproteinase-14;Matrix metalloproteinase-24	O54732;P53690;Q9R0S2	MMP15_MOUSE;MMP14_MOUSE;MMP24_MOUSE	0	0	#NUM!
siNon	7	Ddost	O54734	Dolichyl-diphosphooligosaccharide--protein glycosyltransferase 48 kDa subunit	O54734	OST48_MOUSE	4	3	434817
siNon	7	Ap3d1	O54774	AP-3 complex subunit delta-1	O54774	AP3D1_MOUSE	5	3	192336
siNon	7	Srpk2	O54781	SRSF protein kinase 2	O54781	SRPK2_MOUSE	3	3	274709
siNon	7	Man2b2	O54782	Epididymis-specific alpha-mannosidase	O54782	MA2B2_MOUSE	2	2	13773.6
siNon	7	Dffa	O54786	DNA fragmentation factor subunit alpha	O54786	DFFA_MOUSE	0	0	#NUM!
siNon	7	Mafg	O54790	Transcription factor MafG	O54790	MAFG_MOUSE	3	3	35613.7
siNon	7	Chka	O54804	Choline kinase alpha	O54804	CHKA_MOUSE	0	0	#NUM!
siNon	7	Bysl	O54825	Bystin	O54825	BYST_MOUSE	3	3	84058.5
siNon	7	Csnk2a2	O54833	Casein kinase II subunit alpha'	O54833	CSK22_MOUSE	5	3	49483
siNon	7	Zmat3	O54836	Zinc finger matrin-type protein 3	O54836	ZMAT3_MOUSE	2	2	26420.9
siNon	7	Eomes	O54839	Eomesodermin homolog	O54839	EOMES_MOUSE	3	3	60823.4
siNon	7	Gucy1b3	O54865	Guanylate cyclase soluble subunit beta-1	O54865	GCYB1_MOUSE	3	3	12665.8
siNon	7	Hmgb3	O54879	High mobility group protein B3	O54879	HMGB3_MOUSE	6	3	2.51859e+06
siNon	7	Cd200	O54901	OX-2 membrane glycoprotein	O54901	OX2G_MOUSE	5	3	154201
siNon	7	Reps1	O54916	RalBP1-associated Eps domain-containing protein 1	O54916	REPS1_MOUSE	3	3	86018.9
siNon	7	Bnip2	O54940	BCL2/adenovirus E1B 19 kDa protein-interacting protein 2	O54940	BNIP2_MOUSE	0	0	#NUM!
siNon	7	Smarce1	O54941	SWI/SNF-related matrix-associated actin-dependent regulator of chromatin subfamily E member 1	O54941	SMCE1_MOUSE	4	3	425046
siNon	7	Dnajb6	O54946	DnaJ homolog subfamily B member 6	O54946	DNJB6_MOUSE	3	3	32878.9
siNon	7	Prkag1	O54950	5'-AMP-activated protein kinase subunit gamma-1	O54950	AAKG1_MOUSE	4	3	8406.6
siNon	7	Banf1	O54962	Barrier-to-autointegration factor	O54962	BAF_MOUSE	6	3	738488
siNon	7	Rnf13	O54965	E3 ubiquitin-protein ligase RNF13	O54965	RNF13_MOUSE	3	2	10129.9
siNon	7	Cbfa2t3;Runx1t1	O54972;Q61909	Protein CBFA2T3;Protein CBFA2T1	O54972;Q61909	MTG16_MOUSE;MTG8_MOUSE	1	1	8782
siNon	7	Crym	O54983	Ketimine reductase mu-crystallin	O54983	CRYM_MOUSE	3	3	20647.9
siNon	7	Asna1	O54984	ATPase Asna1	O54984	ASNA_MOUSE	4	3	379701
siNon	7	Slk	O54988	STE20-like serine/threonine-protein kinase	O54988	SLK_MOUSE	4	3	50885.9
siNon	7	Trappc3	O55013	Trafficking protein particle complex subunit 3	O55013	TPPC3_MOUSE	3	3	175066
siNon	7	Pgrmc1	O55022	Membrane-associated progesterone receptor component 1	O55022	PGRC1_MOUSE	3	3	912676
siNon	7	Impa1	O55023	Inositol monophosphatase 1	O55023	IMPA1_MOUSE	3	3	754237
siNon	7	Bckdk	O55028	[3-methyl-2-oxobutanoate dehydrogenase [lipoamide]] kinase, mitochondrial	O55028	BCKD_MOUSE	3	3	14834.4
siNon	7	Copb2	O55029	Coatomer subunit beta'	O55029	COPB2_MOUSE	3	3	293908
siNon	7	Nck2	O55033	Cytoplasmic protein NCK2	O55033	NCK2_MOUSE	3	3	701926
siNon	7	Snca	O55042	Alpha-synuclein	O55042	SYUA_MOUSE	5	3	91532.3
siNon	7	Tlk2	O55047	Serine/threonine-protein kinase tousled-like 2	O55047	TLK2_MOUSE	3	3	39076.4
siNon	7	Pde6d	O55057	Retinal rod rhodopsin-sensitive cGMP 3',5'-cyclic phosphodiesterase subunit delta	O55057	PDE6D_MOUSE	4	3	71961.2
siNon	7	Tpmt	O55060	Thiopurine S-methyltransferase	O55060	TPMT_MOUSE	3	3	60127.6
siNon	7	Impact	O55091	Protein IMPACT	O55091	IMPCT_MOUSE	2	2	39931.3
siNon	7	Syngr1	O55100	Synaptogyrin-1	O55100	SNG1_MOUSE	2	2	37976.5
siNon	7	Bloc1s1	O55102	Biogenesis of lysosome-related organelles complex 1 subunit 1	O55102	BL1S1_MOUSE	3	3	63276.8
siNon	7	Strn	O55106	Striatin	O55106	STRN_MOUSE	3	3	108011
siNon	7	Nipsnap1	O55125	Protein NipSnap homolog 1	O55125	NIPS1_MOUSE	4	3	522836
siNon	7	Gbas	O55126	Protein NipSnap homolog 2	O55126	NIPS2_MOUSE	3	3	159970
siNon	7	Sap18	O55128	Histone deacetylase complex subunit SAP18	O55128	SAP18_MOUSE	4	3	729545
siNon	7	Sept7	O55131	Septin-7	O55131	SEPT7_MOUSE	3	3	1.65275e+06
siNon	7	Eif6	O55135	Eukaryotic translation initiation factor 6	O55135	IF6_MOUSE	6	3	324458
siNon	7	Acot1	O55137	Acyl-coenzyme A thioesterase 1	O55137	ACOT1_MOUSE	5	3	87757.2
siNon	7	Rpl35a	O55142	60S ribosomal protein L35a	O55142	RL35A_MOUSE	6	3	716806
siNon	7	Atp2a2	O55143	Sarcoplasmic/endoplasmic reticulum calcium ATPase 2	O55143	AT2A2_MOUSE	4	3	856809
siNon	7	Pja1	O55176	E3 ubiquitin-protein ligase Praja-1	O55176	PJA1_MOUSE	3	3	15674.1
siNon	7	Cbx4	O55187	E3 SUMO-protein ligase CBX4	O55187	CBX4_MOUSE	3	3	85700.5
siNon	7	Supt5h	O55201	Transcription elongation factor SPT5	O55201	SPT5H_MOUSE	5	3	226383
siNon	7	Ldb2	O55203	LIM domain-binding protein 2	O55203	LDB2_MOUSE	5	3	11277.6
siNon	7	Ilk	O55222	Integrin-linked protein kinase	O55222	ILK_MOUSE	3	3	43886.7
siNon	7	Chkb	O55229	Choline/ethanolamine kinase	O55229	CHKB_MOUSE	3	3	25493.5
siNon	7	Psmb5	O55234	Proteasome subunit beta type-5	O55234	PSB5_MOUSE	5	3	560564
siNon	7	Rngtt	O55236	mRNA-capping enzyme	O55236	MCE1_MOUSE	3	3	119750
siNon	7	Rdh5	O55240	11-cis retinol dehydrogenase	O55240	RDH1_MOUSE	0	0	#NUM!
siNon	7	Aurkb	O70126	Aurora kinase B	O70126	AURKB_MOUSE	3	3	14416.3
siNon	7	Dhx9	O70133	ATP-dependent RNA helicase A	O70133	DHX9_MOUSE	6	3	1.16287e+06
siNon	7	Pkig	O70139	cAMP-dependent protein kinase inhibitor gamma	O70139	IPKG_MOUSE	3	3	15598.8
siNon	7	Dpm1	O70152	Dolichol-phosphate mannosyltransferase subunit 1	O70152	DPM1_MOUSE	3	3	147929
siNon	7	Pip5k1c	O70161	Phosphatidylinositol 4-phosphate 5-kinase type-1 gamma	O70161	PI51C_MOUSE	4	3	1175505
siNon	7	Stmn3	O70166	Stathmin-3	O70166	STMN3_MOUSE	3	3	245739
siNon	7	Pip4k2a	O70172	Phosphatidylinositol 5-phosphate 4-kinase type-2 alpha	O70172	PI42A_MOUSE	3	3	10377.2
siNon	7	Eif3d	O70194	Eukaryotic translation initiation factor 3 subunit D	O70194	EIF3D_MOUSE	3	3	1.00017e+06
siNon	7	Atp9a	O70228	Probable phospholipid-transporting ATPase IIA	O70228	ATP9A_MOUSE	3	3	22685.5
siNon	7	Znf143	O70230	Zinc finger protein 143	O70230	ZN143_MOUSE	3	3	31018.6
siNon	7	Eef1b	O70251	Elongation factor 1-beta	O70251	EF1B_MOUSE	5	3	1.94383e+06
siNon	7	Hmox2	O70252	Heme oxygenase 2	O70252	HMOX2_MOUSE	4	3	146921
siNon	7	Ptp4a2	O70274	Protein tyrosine phosphatase type IVA 2	O70274	TP4A2_MOUSE	0	0	#NUM!
siNon	7	Dgcr14	O70279	Protein DGCR14	O70279	DGC14_MOUSE	3	3	58679.6
siNon	7	Grk6	O70293	G protein-coupled receptor kinase 6	O70293	GRK6_MOUSE	1	1	14324.7
siNon	7	Atxn2	O70305	Ataxin-2	O70305	ATX2_MOUSE	4	3	213083
siNon	7	Nmt1	O70310	Glycylpeptide N-tetradecanoyltransferase 1	O70310	NMT1_MOUSE	3	3	524949
siNon	7	Nmt2	O70311	Glycylpeptide N-tetradecanoyltransferase 2	O70311	NMT2_MOUSE	4	3	101681
siNon	7	Epb41l2	O70318	Band 4.1-like protein 2	O70318	E41L2_MOUSE	3	3	124775
siNon	7	Gpx4	O70325	Phospholipid hydroperoxide glutathione peroxidase, mitochondrial	O70325	GPX41_MOUSE	3	1	35379
siNon	7	Cript	O70333	Cysteine-rich PDZ-binding protein	O70333	CRIPT_MOUSE	2	2	1245206
siNon	7	Cbfa2t2	O70374	Protein CBFA2T2	O70374	MTG8R_MOUSE	2	2	53920.5
siNon	7	Emc8	O70378	ER membrane protein complex subunit 8	O70378	EMC8_MOUSE	3	3	223225
siNon	7	Pdlim1	O70400	PDZ and LIM domain protein 1	O70400	PDLI1_MOUSE	3	3	114036
siNon	7	Tspan6	O70401	Tetraspanin-6	O70401	TSN6_MOUSE	3	3	48309
siNon	7	Ulk1	O70405	Serine/threonine-protein kinase ULK1	O70405	ULK1_MOUSE	0	0	#NUM!
siNon	7	Gtf2h4	O70422	General transcription factor IIH subunit 4	O70422	TF2H4_MOUSE	3	3	11864.5
siNon	7	Psma3	O70435	Proteasome subunit alpha type-3	O70435	PSA3_MOUSE	4	3	1.2217e+06
siNon	7	Stx7	O70439	Syntaxin-7	O70439	STX7_MOUSE	3	3	615863
siNon	7	Gnaz	O70443	Guanine nucleotide-binding protein G(z) subunit alpha	O70443	GNAZ_MOUSE	0	0	#NUM!
siNon	7	Sfn	O70456	14-3-3 protein sigma	O70456	1433S_MOUSE	2	2	199974
siNon	7	Ugdh	O70475	UDP-glucose 6-dehydrogenase	O70475	UGDH_MOUSE	3	3	31845.4
siNon	7	Vamp4	O70480	Vesicle-associated membrane protein 4	O70480	VAMP4_MOUSE	3	3	41801.7
siNon	7	Ubr1	O70481	E3 ubiquitin-protein ligase UBR1	O70481	UBR1_MOUSE	3	3	10022.7
siNon	7	Snx3	O70492	Sorting nexin-3	O70492	SNX3_MOUSE	4	3	444634
siNon	7	Snx12	O70493	Sorting nexin-12	O70493	SNX12_MOUSE	5	3	419376
siNon	7	Sp3	O70494	Transcription factor Sp3	O70494	SP3_MOUSE	4	3	30015.2
siNon	7	Hsd17b12	O70503	Very-long-chain 3-oxoacyl-CoA reductase	O70503	DHB12_MOUSE	5	3	186777
siNon	7	Kdm6a	O70546	Lysine-specific demethylase 6A	O70546	KDM6A_MOUSE	1	1	7139.61
siNon	7	Srpk1	O70551	SRSF protein kinase 1	O70551	SRPK1_MOUSE	4	3	23377.6
siNon	7	Diaph2	O70566	Protein diaphanous homolog 2	O70566	DIAP2_MOUSE	0	0	#NUM!
siNon	7	Smpd2	O70572	Sphingomyelin phosphodiesterase 2	O70572	NSMA_MOUSE	3	3	55582.4
siNon	7	Slc25a17	O70579	Peroxisomal membrane protein PMP34	O70579	PM34_MOUSE	4	3	13896.4
siNon	7	Mid1	O70583	E3 ubiquitin-protein ligase Midline-1	O70583	TRI18_MOUSE	0	0	#NUM!
siNon	7	Dtnb	O70585	Dystrobrevin beta	O70585	DTNB_MOUSE	0	0	#NUM!
siNon	7	Cask	O70589	Peripheral plasma membrane protein CASK	O70589	CSKP_MOUSE	3	3	55116.9
siNon	7	Pfdn2	O70591	Prefoldin subunit 2	O70591	PFD2_MOUSE	5	3	571524
siNon	7	Rtn2	O70622	Reticulon-2	O70622	RTN2_MOUSE	2	2	12952.2
siNon	7	Ttc3	O88196	E3 ubiquitin-protein ligase TTC3	O88196	TTC3_MOUSE	3	3	205219
siNon	7	Clec11a	O88200	C-type lectin domain family 11 member A	O88200	CLC11_MOUSE	0	0	#NUM!
siNon	7	Col5a1	O88207	Collagen alpha-1(V) chain	O88207	CO5A1_MOUSE	0	0	#NUM!
siNon	7	Cfdp1	O88271	Craniofacial development protein 1	O88271	CFDP1_MOUSE	5	3	611867
siNon	7	Wiz	O88286	Protein Wiz	O88286	WIZ_MOUSE	4	3	225529
siNon	7	Znf326	O88291	DBIRD complex subunit ZNF326	O88291	ZN326_MOUSE	3	3	631035
siNon	7	Sorl1	O88307	Sortilin-related receptor	O88307	SORL_MOUSE	3	3	11792.3
siNon	7	Wdr1	O88342	WD repeat-containing protein 1	O88342	WDR1_MOUSE	3	3	927547
siNon	7	Ikbkb	O88351	Inhibitor of nuclear factor kappa-B kinase subunit beta	O88351	IKKB_MOUSE	3	3	12657.3
siNon	7	Baz1a	O88379	Bromodomain adjacent to zinc finger domain protein 1A	O88379	BAZ1A_MOUSE	2	2	10821
siNon	7	Vti1b	O88384	Vesicle transport through interaction with t-SNAREs homolog 1B	O88384	VTI1B_MOUSE	3	3	315003
siNon	7	Grpel2	O88396	GrpE protein homolog 2, mitochondrial	O88396	GRPE2_MOUSE	2	2	39103.7
siNon	7	Tulp3	O88413	Tubby-related protein 3	O88413	TULP3_MOUSE	3	3	13136.2
siNon	7	Mtx2	O88441	Metaxin-2	O88441	MTX2_MOUSE	5	3	91328.6
siNon	7	Klc1	O88447	Kinesin light chain 1	O88447	KLC1_MOUSE	4	3	656270
siNon	7	Klc2	O88448	Kinesin light chain 2	O88448	KLC2_MOUSE	3	3	461667
siNon	7	Dhcr7	O88455	7-dehydrocholesterol reductase	O88455	DHCR7_MOUSE	3	3	183093
siNon	7	Capns1	O88456	Calpain small subunit 1	O88456	CPNS1_MOUSE	8	3	26180.1
siNon	7	Znf106	O88466	Zinc finger protein 106	O88466	ZN106_MOUSE	0	0	#NUM!
siNon	7	Igf2bp1	O88477	Insulin-like growth factor 2 mRNA-binding protein 1	O88477	IF2B1_MOUSE	4	3	509731
siNon	7	Dync1i1	O88485	Cytoplasmic dynein 1 intermediate chain 1	O88485	DC1I1_MOUSE	5	3	10100.3
siNon	7	Dync1i2	O88487	Cytoplasmic dynein 1 intermediate chain 2	O88487	DC1I2_MOUSE	6	3	805798
siNon	7	Nsd1	O88491	Histone-lysine N-methyltransferase, H3 lysine-36 and H4 lysine-20 specific	O88491	NSD1_MOUSE	3	3	442269
siNon	7	Cntfr	O88507	Ciliary neurotrophic factor receptor subunit alpha	O88507	CNTFR_MOUSE	0	0	#NUM!
siNon	7	Dnmt3a	O88508	DNA (cytosine-5)-methyltransferase 3A	O88508	DNM3A_MOUSE	3	3	137310
siNon	7	Shoc2	O88520	Leucine-rich repeat protein SHOC-2	O88520	SHOC2_MOUSE	3	3	52001.3
siNon	7	Ikbkg	O88522	NF-kappa-B essential modulator	O88522	NEMO_MOUSE	3	3	85889.8
siNon	7	Ppt1	O88531	Palmitoyl-protein thioesterase 1	O88531	PPT1_MOUSE	6	3	62283.1
siNon	7	Zfr	O88532	Zinc finger RNA-binding protein	O88532	ZFR_MOUSE	4	3	421893
siNon	7	Cops3	O88543	COP9 signalosome complex subunit 3	O88543	CSN3_MOUSE	3	3	242340
siNon	7	Cops4	O88544	COP9 signalosome complex subunit 4	O88544	CSN4_MOUSE	5	3	267457
siNon	7	Cops6	O88545	COP9 signalosome complex subunit 6	O88545	CSN6_MOUSE	3	3	162345
siNon	7	Parp2	O88554	Poly [ADP-ribose] polymerase 2	O88554	PARP2_MOUSE	3	3	18096.6
siNon	7	Men1	O88559	Menin	O88559	MEN1_MOUSE	3	3	66121.6
siNon	7	Hnrnpa2b1	O88569	Heterogeneous nuclear ribonucleoproteins A2/B1	O88569	ROA2_MOUSE	7	3	20281532
siNon	7	Sap30	O88574	Histone deacetylase complex subunit SAP30	O88574	SAP30_MOUSE	0	0	#NUM!
siNon	7	Comt	O88587	Catechol O-methyltransferase	O88587	COMT_MOUSE	4	3	64036.5
siNon	7	Becn1	O88597	Beclin-1	O88597	BECN1_MOUSE	4	3	11686.8
siNon	7	Parg	O88622	Poly(ADP-ribose) glycohydrolase	O88622	PARG_MOUSE	4	3	17182.3
siNon	7	Gosr1	O88630	Golgi SNAP receptor complex member 1	O88630	GOSR1_MOUSE	3	3	14192.3
siNon	7	Pak1	O88643	Serine/threonine-protein kinase PAK 1	O88643	PAK1_MOUSE	4	3	468874
siNon	7	Lamtor3	O88653	Ragulator complex protein LAMTOR3	O88653	LTOR3_MOUSE	6	3	44796.4
siNon	7	Brd7	O88665	Bromodomain-containing protein 7	O88665	BRD7_MOUSE	3	3	58335.7
siNon	7	Creg1	O88668	Protein CREG1	O88668	CREG1_MOUSE	2	2	10255
siNon	7	Psmc3	O88685	26S protease regulatory subunit 6A	O88685	PRS6A_MOUSE	6	3	971329
siNon	7	Clpp	O88696	ATP-dependent Clp protease proteolytic subunit, mitochondrial	O88696	CLPP_MOUSE	4	3	291464
siNon	7	Stk16	O88697	Serine/threonine-protein kinase 16	O88697	STK16_MOUSE	2	2	11660.8
siNon	7	Orc4	O88708	Origin recognition complex subunit 4	O88708	ORC4_MOUSE	0	0	#NUM!
siNon	7	Ctbp1	O88712	C-terminal-binding protein 1	O88712	CTBP1_MOUSE	4	3	206028
siNon	7	Hsd17b7	O88736	3-keto-steroid reductase	O88736	DHB7_MOUSE	4	3	43476.7
siNon	7	Bsn	O88737	Protein bassoon	O88737	BSN_MOUSE	2	2	13270.8
siNon	7	Birc6	O88738	Baculoviral IAP repeat-containing protein 6	O88738	BIRC6_MOUSE	3	3	37958.2
siNon	7	Gdap1	O88741	Ganglioside-induced differentiation-associated protein 1	O88741	GDAP1_MOUSE	3	3	310301
siNon	7	Tom1	O88746	Target of Myb protein 1	O88746	TOM1_MOUSE	3	3	30721.6
siNon	7	Rpp30	O88796	Ribonuclease P protein subunit p30	O88796	RPP30_MOUSE	3	3	81337.1
siNon	7	Dcx	O88809	Neuronal migration protein doublecortin	O88809	DCX_MOUSE	4	3	1.28624e+06
siNon	7	Stam2	O88811	Signal transducing adapter molecule 2	O88811	STAM2_MOUSE	3	3	216571
siNon	7	Idh1	O88844	Isocitrate dehydrogenase [NADP] cytoplasmic	O88844	IDHC_MOUSE	6	3	2.05184e+06
siNon	7	Akap10	O88845	A-kinase anchor protein 10, mitochondrial	O88845	AKA10_MOUSE	0	0	#NUM!
siNon	7	Arl6	O88848	ADP-ribosylation factor-like protein 6	O88848	ARL6_MOUSE	4	3	33303.3
siNon	7	Rbbp9	O88851	Putative hydrolase RBBP9	O88851	RBBP9_MOUSE	4	3	126762
siNon	7	Hunk	O88866	Hormonally up-regulated neu tumor-associated kinase	O88866	HUNK_MOUSE	0	0	#NUM!
siNon	7	Ccnk	O88874	Cyclin-K	O88874	CCNK_MOUSE	4	3	39323.2
siNon	7	Zfand5	O88878	AN1-type zinc finger protein 5	O88878	ZFAN5_MOUSE	3	2	22704.1
siNon	7	Apaf1	O88879	Apoptotic protease-activating factor 1	O88879	APAF_MOUSE	3	3	22629.8
siNon	7	Hdac3	O88895	Histone deacetylase 3	O88895	HDAC3_MOUSE	4	3	17501.4
siNon	7	Pias1	O88907	E3 SUMO-protein ligase PIAS1	O88907	PIAS1_MOUSE	0	0	#NUM!
siNon	7	Mpp3	O88910	MAGUK p55 subfamily member 3	O88910	MPP3_MOUSE	2	2	8083.88
siNon	7	Syn1	O88935	Synapsin-1	O88935	SYN1_MOUSE	4	3	157203
siNon	7	Lin7c	O88952	Protein lin-7 homolog C	O88952	LIN7C_MOUSE	4	2	90968.6
siNon	7	Gnpda1	O88958	Glucosamine-6-phosphate isomerase 1	O88958	GNPI1_MOUSE	3	3	88763.9
siNon	7	Yme1l1	O88967	ATP-dependent zinc metalloprotease YME1L1	O88967	YMEL1_MOUSE	3	3	135552
siNon	7	Setdb1	O88974	Histone-lysine N-methyltransferase SETDB1	O88974	SETB1_MOUSE	3	3	33648.8
siNon	7	Stx8	O88983	Syntaxin-8	O88983	STX8_MOUSE	3	3	97306.5
siNon	7	Gcat	O88986	2-amino-3-ketobutyrate coenzyme A ligase, mitochondrial	O88986	KBL_MOUSE	5	3	12248.9
siNon	7	Olfm1	O88998	Noelin	O88998	NOE1_MOUSE	3	3	58464.5
siNon	7	Cpd	O89001	Carboxypeptidase D	O89001	CBPD_MOUSE	3	3	27058.4
siNon	7	Abcd4	O89016	ATP-binding cassette sub-family D member 4	O89016	ABCD4_MOUSE	0	0	#NUM!
siNon	7	Lgmn	O89017	Legumain	O89017	LGMN_MOUSE	6	3	31129
siNon	7	Tpp1	O89023	Tripeptidyl-peptidase 1	O89023	TPP1_MOUSE	5	3	36930.1
siNon	7	Robo1;Robo2	O89026;Q7TPD3	Roundabout homolog 1;Roundabout homolog 2	O89026;Q7TPD3	ROBO1_MOUSE;ROBO2_MOUSE	2	2	9084.18
siNon	7	Sh3pxd2a	O89032	SH3 and PX domain-containing protein 2A	O89032	SPD2A_MOUSE	2	2	319650
siNon	7	Mkln1	O89050	Muskelin	O89050	MKLN1_MOUSE	3	3	12064.7
siNon	7	Itm2b	O89051	Integral membrane protein 2B	O89051	ITM2B_MOUSE	0	0	#NUM!
siNon	7	Coro1a	O89053	Coronin-1A	O89053	COR1A_MOUSE	3	3	533770
siNon	7	Cope	O89079	Coatomer subunit epsilon	O89079	COPE_MOUSE	5	3	298228
siNon	7	Rbm3	O89086	RNA-binding protein 3	O89086	RBM3_MOUSE	7	3	2205153
siNon	7	Sp1	O89090	Transcription factor Sp1	O89090	SP1_MOUSE	2	2	93853
siNon	7	Lancl1	O89112	LanC-like protein 1	O89112	LANC1_MOUSE	3	3	241917
siNon	7	Ier5	O89113	Immediate early response gene 5 protein	O89113	IER5_MOUSE	0	0	#NUM!
siNon	7	Dnajb5	O89114	DnaJ homolog subfamily B member 5	O89114	DNJB5_MOUSE	2	2	10716
siNon	7	Vti1a	O89116	Vesicle transport through interaction with t-SNAREs homolog 1A	O89116	VTI1A_MOUSE	3	2	10935.2
siNon	7	Cyp1a2	P00186	Cytochrome P450 1A2	P00186	CP1A2_MOUSE	0	0	#NUM!
siNon	7	Dhfr	P00375	Dihydrofolate reductase	P00375	DYR_MOUSE	4	3	344881
siNon	7	Mtco1	P00397	Cytochrome c oxidase subunit 1	P00397	COX1_MOUSE	4	3	42713.8
siNon	7	Mtco2	P00405	Cytochrome c oxidase subunit 2	P00405	COX2_MOUSE	4	3	2.02438e+06
siNon	7	mt-Co3	P00416	Cytochrome c oxidase subunit 3	P00416	COX3_MOUSE	0	0	#NUM!
siNon	7	Hprt1	P00493	Hypoxanthine-guanine phosphoribosyltransferase	P00493	HPRT_MOUSE	3	3	126741
siNon	7	Abl1	P00520	Tyrosine-protein kinase ABL1	P00520	ABL1_MOUSE	3	3	21280.1
siNon	7	Mtatp6	P00848	ATP synthase subunit a	P00848	ATP6_MOUSE	0	0	#NUM!
siNon	7	Odc1	P00860	Ornithine decarboxylase	P00860	DCOR_MOUSE	3	3	11124.1
siNon	7	Ca2	P00920	Carbonic anhydrase 2	P00920	CAH2_MOUSE	3	2	12600.2
siNon	7	C3	P01027	Complement C3	P01027	CO3_MOUSE	0	0	#NUM!
siNon	7		P01631	Ig kappa chain V-II region 26-10	P01631	KV2A7_MOUSE	0	0	#NUM!
siNon	7	Thy1	P01831	Thy-1 membrane glycoprotein	P01831	THY1_MOUSE	3	3	10236.6
siNon	7	B2m	P01887	Beta-2-microglobulin	P01887	B2MG_MOUSE	3	2	42452.7
siNon	7	H2-D1;H2-L;H2-D1;H2-D1	P01895;P01897;P01899;P01900	H-2 class I histocompatibility antigen, alpha chain (Fragment);H-2 class I histocompatibility antigen, L-D alpha chain;H-2 class I histocompatibility antigen, D-B alpha chain;H-2 class I histocompatibility antigen, D-D alpha chain	P01895;P01897;P01899;P01900	HA1Y_MOUSE;HA1L_MOUSE;HA11_MOUSE;HA12_MOUSE	0	0	#NUM!
siNon	7	Hba	P01942	Hemoglobin subunit alpha	P01942	HBA_MOUSE	5	3	900816
siNon	7	Hbb-b1	P02088	Hemoglobin subunit beta-1	P02088	HBB1_MOUSE	7	3	10384
siNon	7	Hbb-b2	P02089	Hemoglobin subunit beta-2	P02089	HBB2_MOUSE	0	0	#NUM!
siNon	7	Hbb-y	P02104	Hemoglobin subunit epsilon-Y2	P02104	HBE_MOUSE	0	0	#NUM!
siNon	7	H3f3c;H3f3a	P02301;P84244	Histone H3.3C;Histone H3.3	P02301;P84244	H3C_MOUSE;H33_MOUSE	0	0	#NUM!
siNon	7	Lamc1	P02468	Laminin subunit gamma-1	P02468	LAMC1_MOUSE	3	3	16198.6
siNon	7	Lamb1	P02469	Laminin subunit beta-1	P02469	LAMB1_MOUSE	3	3	186553
siNon	7	Mt2	P02798	Metallothionein-2	P02798	MT2_MOUSE	0	0	#NUM!
siNon	7	Mt1	P02802	Metallothionein-1	P02802	MT1_MOUSE	2	2	10446.1
siNon	7	Mtnd1	P03888	NADH-ubiquinone oxidoreductase chain 1	P03888	NU1M_MOUSE	3	3	24520.3
siNon	7	Mtnd4	P03911	NADH-ubiquinone oxidoreductase chain 4	P03911	NU4M_MOUSE	4	3	21516
siNon	7	Mtnd5	P03921	NADH-ubiquinone oxidoreductase chain 5	P03921	NU5M_MOUSE	6	3	66446.6
siNon	7	Mtatp8	P03930	ATP synthase protein 8	P03930	ATP8_MOUSE	3	2	111826
siNon	7	Cyp21	P03940	Steroid 21-hydroxylase	P03940	CP21A_MOUSE	0	0	#NUM!
siNon	7	Ada	P03958	Adenosine deaminase	P03958	ADA_MOUSE	4	3	18169.8
siNon	7	Iap	P03975	IgE-binding protein	P03975	IGEB_MOUSE	3	3	22994.2
siNon	7	Gfap	P03995	Glial fibrillary acidic protein	P03995	GFAP_MOUSE	3	3	157057
siNon	7	Araf	P04627	Serine/threonine-protein kinase A-Raf	P04627	ARAF_MOUSE	0	0	#NUM!
siNon	7	Aldoc	P05063	Fructose-bisphosphate aldolase C	P05063	ALDOC_MOUSE	5	3	1.21733e+06
siNon	7	Aldoa	P05064	Fructose-bisphosphate aldolase A	P05064	ALDOA_MOUSE	6	3	1.27494e+06
siNon	7	Prkaca	P05132	cAMP-dependent protein kinase catalytic subunit alpha	P05132	KAPCA_MOUSE	4	3	32052.4
siNon	7	Got1	P05201	Aspartate aminotransferase, cytoplasmic	P05201	AATC_MOUSE	4	3	409846
siNon	7	Got2	P05202	Aspartate aminotransferase, mitochondrial	P05202	AATM_MOUSE	4	3	1.19206e+06
siNon	7	Tuba3a	P05214	Tubulin alpha-3 chain	P05214	TBA3_MOUSE	0	0	#NUM!
siNon	7	Src	P05480	Neuronal proto-oncogene tyrosine-protein kinase Src	P05480	SRC_MOUSE	3	3	143164
siNon	7	Ldha	P06151	L-lactate dehydrogenase A chain	P06151	LDHA_MOUSE	7	3	1.40162e+06
siNon	7	Gpi	P06745	Glucose-6-phosphate isomerase	P06745	G6PI_MOUSE	5	3	436894
siNon	7	Ctsl	P06797	Cathepsin L1	P06797	CATL1_MOUSE	4	3	103715
siNon	7	Me1	P06801	NADP-dependent malic enzyme	P06801	MAOX_MOUSE	4	3	48999.7
siNon	7	Gap43	P06837	Neuromodulin	P06837	NEUM_MOUSE	6	3	1.25448e+06
siNon	7	S100a4	P07091	Protein S100-A4	P07091	S10A4_MOUSE	0	0	#NUM!
siNon	7	Sparc	P07214	SPARC	P07214	SPRC_MOUSE	0	0	#NUM!
siNon	7	Anxa2	P07356	Annexin A2	P07356	ANXA2_MOUSE	4	3	346288
siNon	7	Tyms	P07607	Thymidylate synthase	P07607	TYSY_MOUSE	5	3	28247.7
siNon	7	Alb	P07724	Serum albumin	P07724	ALBU_MOUSE	0	0	#NUM!
siNon	7	Rrm1	P07742	Ribonucleoside-diphosphate reductase large subunit	P07742	RIR1_MOUSE	3	3	179850
siNon	7	Hsp90aa1	P07901	Heat shock protein HSP 90-alpha	P07901	HS90A_MOUSE	7	3	2.88407e+06
siNon	7	Ercc1	P07903	DNA excision repair protein ERCC-1	P07903	ERCC1_MOUSE	2	2	10923.7
siNon	7	Pdia4	P08003	Protein disulfide-isomerase A4	P08003	PDIA4_MOUSE	6	3	931904
siNon	7	Aprt	P08030	Adenine phosphoribosyltransferase	P08030	APT_MOUSE	3	3	410490
siNon	7	Spta1	P08032	Spectrin alpha chain, erythrocytic 1	P08032	SPTA1_MOUSE	1	1	2.51259e+06
siNon	7	Ltf	P08071	Lactotransferrin	P08071	TRFL_MOUSE	0	0	#NUM!
siNon	7	Hsp90b1	P08113	Endoplasmin	P08113	ENPL_MOUSE	3	3	3073092
siNon	7	S100a10	P08207	Protein S100-A10	P08207	S10AA_MOUSE	0	0	#NUM!
siNon	7	Sod1	P08228	Superoxide dismutase [Cu-Zn]	P08228	SODC_MOUSE	7	3	4883238
siNon	7	Mdh2	P08249	Malate dehydrogenase, mitochondrial	P08249	MDHM_MOUSE	7	3	3925206
siNon	7	Camk4	P08414	Calcium/calmodulin-dependent protein kinase type IV	P08414	KCC4_MOUSE	4	3	38374
siNon	7	Nefl	P08551	Neurofilament light polypeptide	P08551	NFL_MOUSE	3	3	12642.3
siNon	7	Nefm	P08553	Neurofilament medium polypeptide	P08553	NFM_MOUSE	3	3	86425.8
siNon	7	Nras	P08556	GTPase NRas	P08556	RASN_MOUSE	1	1	70559.3
siNon	7	Gnai2	P08752	Guanine nucleotide-binding protein G(i) subunit alpha-2	P08752	GNAI2_MOUSE	5	3	107963
siNon	7	Polr2a	P08775	DNA-directed RNA polymerase II subunit RPB1	P08775	RPB1_MOUSE	3	3	309760
siNon	7	Pgk2	P09041	Phosphoglycerate kinase 2	P09041	PGK2_MOUSE	0	0	#NUM!
siNon	7	Itgb1	P09055	Integrin beta-1	P09055	ITB1_MOUSE	3	3	67433.2
siNon	7	P4hb	P09103	Protein disulfide-isomerase	P09103	PDIA1_MOUSE	4	3	3.13657e+06
siNon	7	Ncl	P09405	Nucleolin	P09405	NUCL_MOUSE	6	3	4.03205e+06
siNon	7	Pgk1	P09411	Phosphoglycerate kinase 1	P09411	PGK1_MOUSE	6	3	1338347
siNon	7	Fth1	P09528	Ferritin heavy chain	P09528	FRIH_MOUSE	5	3	138497
siNon	7	Hmgn2	P09602	Non-histone chromosomal protein HMG-17	P09602	HMGN2_MOUSE	5	3	329423
siNon	7	Sod2	P09671	Superoxide dismutase [Mn], mitochondrial	P09671	SODM_MOUSE	4	3	234516
siNon	7	Surf1	P09925	Surfeit locus protein 1	P09925	SURF1_MOUSE	3	3	11567.5
siNon	7	Surf2	P09926	Surfeit locus protein 2	P09926	SURF2_MOUSE	4	3	9422.06
siNon	7	Nudt10;Nudt11	P0C027;P0C028	Diphosphoinositol polyphosphate phosphohydrolase 3-alpha;Diphosphoinositol polyphosphate phosphohydrolase 3-beta	P0C027;P0C028	NUD10_MOUSE;NUD11_MOUSE	6	3	79412.3
siNon	7	Rc3h2	P0C090	Roquin-2	P0C090	RC3H2_MOUSE	3	3	32598.7
siNon	7	Chmp6	P0C0A3	Charged multivesicular body protein 6	P0C0A3	CHMP6_MOUSE	2	2	59537.1
siNon	7	H2afz;H2afv	P0C0S6;Q3THW5	Histone H2A.Z;Histone H2A.V	P0C0S6;Q3THW5	H2AZ_MOUSE;H2AV_MOUSE	8	3	1.51347e+06
siNon	7	Lrrc4b	P0C192	Leucine-rich repeat-containing protein 4B	P0C192	LRC4B_MOUSE	3	3	14992.2
siNon	7	Psmg4	P0C7N9	Proteasome assembly chaperone 4	P0C7N9	PSMG4_MOUSE	4	3	14889.1
siNon	7	Chtf8	P0CG14	Chromosome transmission fidelity protein 8 homolog isoform 2	P0CG14	CTF8A_MOUSE	3	3	166165
siNon	7	Znf703	P0CL69	Zinc finger protein 703	P0CL69	ZN703_MOUSE	3	3	9415.15
siNon	7	Nrxn1	P0DI97;Q9CS84	Neurexin-1-beta;Neurexin-1	P0DI97;Q9CS84	NRX1B_MOUSE;NRX1A_MOUSE	2	2	14145.2
siNon	7	Ndufb1	P0DN34	NADH dehydrogenase [ubiquinone] 1 beta subcomplex subunit 1	P0DN34	NDUB1_MOUSE	4	3	53700.8
siNon	7	Zfp26	P10076	Zinc finger protein 26	P10076	ZFP26_MOUSE	0	0	#NUM!
siNon	7	Myod1	P10085	Myoblast determination protein 1	P10085	MYOD1_MOUSE	0	0	#NUM!
siNon	7	Anxa1	P10107	Annexin A1	P10107	ANXA1_MOUSE	4	3	12192.7
siNon	7	Eef1a1	P10126	Elongation factor 1-alpha 1	P10126	EF1A1_MOUSE	7	3	11103069
siNon	7	;Fv4	P10404;P11370	MLV-related proviral Env polyprotein;Retrovirus-related Env polyprotein from Fv-4 locus	P10404;P11370	ENV1_MOUSE;ENV2_MOUSE	0	0	#NUM!
siNon	7	Alad	P10518	Delta-aminolevulinic acid dehydratase	P10518	HEM2_MOUSE	3	3	55091.2
siNon	7	Ctsb	P10605	Cathepsin B	P10605	CATB_MOUSE	5	3	167885
siNon	7	Eif4a2	P10630	Eukaryotic initiation factor 4A-II	P10630	IF4A2_MOUSE	4	3	399664
siNon	7	Mapt	P10637	Microtubule-associated protein tau	P10637	TAU_MOUSE	6	3	1.68664e+06
siNon	7	Txn	P10639	Thioredoxin	P10639	THIO_MOUSE	7	3	2.91853e+06
siNon	7	Gstm1	P10649	Glutathione S-transferase Mu 1	P10649	GSTM1_MOUSE	4	3	141665
siNon	7	Tcea1	P10711	Transcription elongation factor A protein 1	P10711	TCEA1_MOUSE	4	3	580098
siNon	7	Slc3a2	P10852	4F2 cell-surface antigen heavy chain	P10852	4F2_MOUSE	3	3	1.09986e+06
siNon	7	Hist1h2bf	P10853	Histone H2B type 1-F/J/L	P10853	H2B1F_MOUSE	0	0	#NUM!
siNon	7	H1f0	P10922	Histone H1.0	P10922	H10_MOUSE	4	3	1.72691e+06
siNon	7	Sub1	P11031	Activated RNA polymerase II transcriptional coactivator p15	P11031	TCP4_MOUSE	6	3	1.00817e+06
siNon	7	Col1a1	P11087	Collagen alpha-1(I) chain	P11087	CO1A1_MOUSE	5	3	302435
siNon	7	Parp1	P11103	Poly [ADP-ribose] polymerase 1	P11103	PARP1_MOUSE	5	3	363099
siNon	7	Rrm2	P11157	Ribonucleoside-diphosphate reductase subunit M2	P11157	RIR2_MOUSE	3	3	32427.6
siNon	7	Fn1	P11276	Fibronectin	P11276	FINC_MOUSE	3	3	44452.5
siNon	7	Gpx1	P11352	Glutathione peroxidase 1	P11352	GPX1_MOUSE	3	3	115639
siNon	7	Fabp3	P11404	Fatty acid-binding protein, heart	P11404	FABPH_MOUSE	3	3	3603922
siNon	7	Lamp1	P11438	Lysosome-associated membrane glycoprotein 1	P11438	LAMP1_MOUSE	6	3	523054
siNon	7	Cdk1	P11440	Cyclin-dependent kinase 1	P11440	CDK1_MOUSE	3	3	147340
siNon	7	Hsp90ab1	P11499	Heat shock protein HSP 90-beta	P11499	HS90B_MOUSE	6	3	7.32964e+06
siNon	7	Dmd	P11531	Dystrophin	P11531	DMD_MOUSE	4	3	1071718
siNon	7	Cd1d1	P11609	Antigen-presenting glycoprotein CD1d1	P11609	CD1D1_MOUSE	1	1	36582.6
siNon	7	L1cam	P11627	Neural cell adhesion molecule L1	P11627	L1CAM_MOUSE	3	3	52790.3
siNon	7	Otc	P11725	Ornithine carbamoyltransferase, mitochondrial	P11725	OTC_MOUSE	0	0	#NUM!
siNon	7	Camk2a	P11798	Calcium/calmodulin-dependent protein kinase type II subunit alpha	P11798	KCC2A_MOUSE	0	0	#NUM!
siNon	7	Itpr1	P11881	Inositol 1,4,5-trisphosphate receptor type 1	P11881	ITPR1_MOUSE	3	3	582289
siNon	7	Tcp1	P11983	T-complex protein 1 subunit alpha	P11983	TCPA_MOUSE	6	3	1.53375e+06
siNon	7	App	P12023	Amyloid beta A4 protein	P12023	A4_MOUSE	3	3	37389.2
siNon	7	Gusb	P12265	Beta-glucuronidase	P12265	BGLR_MOUSE	2	2	8692.35
siNon	7	Prkar2a	P12367	cAMP-dependent protein kinase type II-alpha regulatory subunit	P12367	KAP2_MOUSE	3	3	324735
siNon	7	Pfkl	P12382	ATP-dependent 6-phosphofructokinase, liver type	P12382	PFKAL_MOUSE	3	3	69069.7
siNon	7	Calb1	P12658	Calbindin	P12658	CALB1_MOUSE	0	0	#NUM!
siNon	7	Cox5a	P12787	Cytochrome c oxidase subunit 5A, mitochondrial	P12787	COX5A_MOUSE	4	3	908347
siNon	7	Pdcd6	P12815	Programmed cell death protein 6	P12815	PDCD6_MOUSE	4	3	79423.5
siNon	7	Prkar1b	P12849	cAMP-dependent protein kinase type I-beta regulatory subunit	P12849	KAP1_MOUSE	3	3	17270.8
siNon	7	Cntn1	P12960	Contactin-1	P12960	CNTN1_MOUSE	3	3	10057.5
siNon	7	Rpl7a	P12970	60S ribosomal protein L7a	P12970	RL7A_MOUSE	5	3	834475
siNon	7	Scd2	P13011	Acyl-CoA desaturase 2	P13011	ACOD2_MOUSE	4	2	13120.4
siNon	7	Gsn	P13020	Gelsolin	P13020	GELS_MOUSE	3	3	36875.4
siNon	7	Rb1	P13405	Retinoblastoma-associated protein	P13405	RB_MOUSE	3	3	67156.4
siNon	7	Umps	P13439	Uridine 5'-monophosphate synthase	P13439	UMPS_MOUSE	4	3	116456
siNon	7	Ncam1	P13595	Neural cell adhesion molecule 1	P13595	NCAM1_MOUSE	5	3	1.3175e+06
siNon	7	Msh3	P13705	DNA mismatch repair protein Msh3	P13705	MSH3_MOUSE	3	3	12174.3
siNon	7	Gpd1	P13707	Glycerol-3-phosphate dehydrogenase [NAD(+)], cytoplasmic	P13707	GPDA_MOUSE	4	3	66404
siNon	7	Gsta1	P13745	Glutathione S-transferase A1	P13745	GSTA1_MOUSE	0	0	#NUM!
siNon	7	Dnmt1	P13864	DNA (cytosine-5)-methyltransferase 1	P13864	DNMT1_MOUSE	4	3	188719
siNon	7	S100a6	P14069	Protein S100-A6	P14069	S10A6_MOUSE	5	3	652510
siNon	7	Atp1b1	P14094	Sodium/potassium-transporting ATPase subunit beta-1	P14094	AT1B1_MOUSE	4	3	85824.2
siNon	7	Rpl27a	P14115	60S ribosomal protein L27a	P14115	RL27A_MOUSE	4	3	657232
siNon	7	Rps16	P14131	40S ribosomal protein S16	P14131	RS16_MOUSE	4	3	2.88228e+06
siNon	7	Rpl7	P14148	60S ribosomal protein L7	P14148	RL7_MOUSE	7	3	992544
siNon	7	Mdh1	P14152	Malate dehydrogenase, cytoplasmic	P14152	MDHC_MOUSE	5	3	3006777
siNon	7	Rpsa	P14206	40S ribosomal protein SA	P14206	RSSA_MOUSE	5	3	1.64132e+06
siNon	7	Calr	P14211	Calreticulin	P14211	CALR_MOUSE	6	3	3.39297e+06
siNon	7	Atp1b2	P14231	Sodium/potassium-transporting ATPase subunit beta-2	P14231	AT1B2_MOUSE	6	3	67504
siNon	7	Srp54	P14576	Signal recognition particle 54 kDa protein	P14576	SRP54_MOUSE	3	3	247612
siNon	7	Psmd3	P14685	26S proteasome non-ATPase regulatory subunit 3	P14685	PSMD3_MOUSE	4	3	509886
siNon	7	Lmnb1	P14733	Lamin-B1	P14733	LMNB1_MOUSE	5	3	12556873
siNon	7	Anxa6	P14824	Annexin A6	P14824	ANXA6_MOUSE	3	3	104066
siNon	7	Rplp0	P14869	60S acidic ribosomal protein P0	P14869	RLA0_MOUSE	6	3	1.12205e+06
siNon	7	Map1b	P14873	Microtubule-associated protein 1B	P14873	MAP1B_MOUSE	7	3	4.19694e+06
siNon	7	Hmox1	P14901	Heme oxygenase 1	P14901	HMOX1_MOUSE	4	3	26425
siNon	7	Jund	P15066	Transcription factor jun-D	P15066	JUND_MOUSE	2	2	32917
siNon	7	Glul	P15105	Glutamine synthetase	P15105	GLNA_MOUSE	4	3	78441.2
siNon	7	Cdh2	P15116	Cadherin-2	P15116	CADH2_MOUSE	4	3	87654.8
siNon	7	Ntrk2	P15209	BDNF/NT-3 growth factors receptor	P15209	NTRK2_MOUSE	1	1	7179.31
siNon	7	Bpgm	P15327	Bisphosphoglycerate mutase	P15327	PMGE_MOUSE	0	0	#NUM!
siNon	7	Prph	P15331	Peripherin	P15331	PERI_MOUSE	2	2	11595.3
siNon	7	Nme1	P15532	Nucleoside diphosphate kinase A	P15532	NDKA_MOUSE	7	3	1.37407e+06
siNon	7	Tcf3	P15806	Transcription factor E2-alpha	P15806	TFE2_MOUSE	3	3	51008.1
siNon	7	Hist1h1c	P15864	Histone H1.2	P15864	H12_MOUSE	6	3	6.78109e+06
siNon	7	Atp6v0a2	P15920	V-type proton ATPase 116 kDa subunit a isoform 2	P15920	VPP2_MOUSE	2	2	10445.6
siNon	7	Lgals1	P16045	Galectin-1	P16045	LEG1_MOUSE	6	3	234326
siNon	7	Prkce	P16054	Protein kinase C epsilon type	P16054	KPCE_MOUSE	3	3	70986.2
siNon	7	Fgfr1	P16092	Fibroblast growth factor receptor 1	P16092	FGFR1_MOUSE	2	2	12575.4
siNon	7	Lgals3	P16110	Galectin-3	P16110	LEG3_MOUSE	3	2	16910.1
siNon	7	Ldhb	P16125	L-lactate dehydrogenase B chain	P16125	LDHB_MOUSE	6	3	892333
siNon	7	Srp14	P16254	Signal recognition particle 14 kDa protein	P16254	SRP14_MOUSE	4	3	189552
siNon	7	Lcat	P16301	Phosphatidylcholine-sterol acyltransferase	P16301	LCAT_MOUSE	0	0	#NUM!
siNon	7	Mut	P16332	Methylmalonyl-CoA mutase, mitochondrial	P16332	MUTA_MOUSE	3	3	83629.2
siNon	7	Zfp60	P16374	Zinc finger protein 60	P16374	ZFP60_MOUSE	3	3	7950.23
siNon	7	Ass1	P16460	Argininosuccinate synthase	P16460	ASSY_MOUSE	3	3	346980
siNon	7	Sptan1	P16546	Spectrin alpha chain, non-erythrocytic 1	P16546	SPTN1_MOUSE	3	3	463315
siNon	7	Hspa1l	P16627	Heat shock 70 kDa protein 1-like	P16627	HS71L_MOUSE	0	0	#NUM!
siNon	7	Ctsa	P16675	Lysosomal protective protein	P16675	PPGB_MOUSE	4	3	108152
siNon	7	Gapdh	P16858	Glyceraldehyde-3-phosphate dehydrogenase	P16858	G3P_MOUSE	7	3	13402598
siNon	7	Atf2	P16951	Cyclic AMP-dependent transcription factor ATF-2	P16951	ATF2_MOUSE	3	3	75744
siNon	7	Zfx;Zfa	P17012;P23607	Zinc finger X-chromosomal protein;Zinc finger autosomal protein	P17012;P23607	ZFX_MOUSE;ZFA_MOUSE	3	2	24812
siNon	7	Lamp2	P17047	Lysosome-associated membrane glycoprotein 2	P17047	LAMP2_MOUSE	4	3	1.34322e+06
siNon	7	Hmga1	P17095	High mobility group protein HMG-I/HMG-Y	P17095	HMGA1_MOUSE	5	3	578960
siNon	7	Zfp37	P17141	Zinc finger protein 37	P17141	ZFP37_MOUSE	4	3	40694.5
siNon	7	Hspa2	P17156	Heat shock-related 70 kDa protein 2	P17156	HSP72_MOUSE	4	3	34897.8
siNon	7	Eno1	P17182	Alpha-enolase	P17182	ENOA_MOUSE	6	3	6128564
siNon	7	Eno2	P17183	Gamma-enolase	P17183	ENOG_MOUSE	5	3	67942.8
siNon	7	Ptbp1	P17225	Polypyrimidine tract-binding protein 1	P17225	PTBP1_MOUSE	6	3	470652
siNon	7	Ap2a1	P17426	AP-2 complex subunit alpha-1	P17426	AP2A1_MOUSE	3	3	72717.2
siNon	7	Ap2a2	P17427	AP-2 complex subunit alpha-2	P17427	AP2A2_MOUSE	4	3	189500
siNon	7	Gba	P17439	Glucosylceramidase	P17439	GLCM_MOUSE	3	3	58570.5
siNon	7	Selenbp1;Selenbp2	P17563;Q63836	Selenium-binding protein 1;Selenium-binding protein 2	P17563;Q63836	SBP1_MOUSE;SBP2_MOUSE	2	2	86504.9
siNon	7	Cox7c	P17665	Cytochrome c oxidase subunit 7C, mitochondrial	P17665	COX7C_MOUSE	0	0	#NUM!
siNon	7	Hk1	P17710	Hexokinase-1	P17710	HXK1_MOUSE	3	3	468053
siNon	7	Ppia	P17742	Peptidyl-prolyl cis-trans isomerase A	P17742	PPIA_MOUSE	6	3	16872864
siNon	7	Tpi1	P17751	Triosephosphate isomerase	P17751	TPIS_MOUSE	6	3	3.0664e+06
siNon	7	Hspa1b;Hspa1a	P17879;Q61696	Heat shock 70 kDa protein 1B;Heat shock 70 kDa protein 1A	P17879;Q61696	HS71B_MOUSE;HS71A_MOUSE	3	3	86486.7
siNon	7	Lyz1	P17897	Lysozyme C-1	P17897	LYZ1_MOUSE	0	0	#NUM!
siNon	7	Pcna	P17918	Proliferating cell nuclear antigen	P17918	PCNA_MOUSE	6	3	623604
siNon	7	Ptpra	P18052	Receptor-type tyrosine-protein phosphatase alpha	P18052	PTPRA_MOUSE	3	3	31243.1
siNon	7	Mthfd2	P18155	Bifunctional methylenetetrahydrofolate dehydrogenase/cyclohydrolase, mitochondrial	P18155	MTDC_MOUSE	4	3	110641
siNon	7	Ctsd	P18242	Cathepsin D	P18242	CATD_MOUSE	3	3	663319
siNon	7	Bsg	P18572	Basigin	P18572	BASI_MOUSE	3	3	137865
siNon	7	Hmgn1	P18608	Non-histone chromosomal protein HMG-14	P18608	HMGN1_MOUSE	0	0	#NUM!
siNon	7	Rps6ka1	P18653	Ribosomal protein S6 kinase alpha-1	P18653	KS6A1_MOUSE	3	3	12648.6
siNon	7	Rps6ka3	P18654	Ribosomal protein S6 kinase alpha-3	P18654	KS6A3_MOUSE	3	3	69167.5
siNon	7	Cfl1	P18760	Cofilin-1	P18760	COF1_MOUSE	6	3	14980872
siNon	7	Gnao1	P18872	Guanine nucleotide-binding protein G(o) subunit alpha	P18872	GNAO_MOUSE	4	3	553568
siNon	7	Fasn	P19096	Fatty acid synthase	P19096	FAS_MOUSE	4	3	707939
siNon	7	Gstp1	P19157	Glutathione S-transferase P 1	P19157	GSTP1_MOUSE	7	3	407985
siNon	7	Ifrd1	P19182	Interferon-related developmental regulator 1	P19182	IFRD1_MOUSE	0	0	#NUM!
siNon	7	Nefh	P19246	Neurofilament heavy polypeptide	P19246	NFH_MOUSE	0	0	#NUM!
siNon	7	Rpl13a	P19253	60S ribosomal protein L13a	P19253	RL13A_MOUSE	5	3	799536
siNon	7	Mpv17	P19258	Protein Mpv17	P19258	MPV17_MOUSE	0	0	#NUM!
siNon	7	Serpinh1	P19324	Serpin H1	P19324	SERPH_MOUSE	6	3	371834
siNon	7	Nelfe	P19426	Negative elongation factor E	P19426	NELFE_MOUSE	3	3	158186
siNon	7	Cox5b	P19536	Cytochrome c oxidase subunit 5B, mitochondrial	P19536	COX5B_MOUSE	7	3	1.87088e+06
siNon	7	Cox4i1	P19783	Cytochrome c oxidase subunit 4 isoform 1, mitochondrial	P19783	COX41_MOUSE	7	3	2.0858e+06
siNon	7	Hspa5	P20029	78 kDa glucose-regulated protein	P20029	GRP78_MOUSE	5	3	3114887
siNon	7	Hexb	P20060	Beta-hexosaminidase subunit beta	P20060	HEXB_MOUSE	3	3	10357.6
siNon	7	Tmsb4x	P20065	Thymosin beta-4	P20065	TYB4_MOUSE	2	2	41793
siNon	7	Id1	P20067	DNA-binding protein inhibitor ID-1	P20067	ID1_MOUSE	0	0	#NUM!
siNon	7	Prdx3	P20108	Thioredoxin-dependent peroxide reductase, mitochondrial	P20108	PRDX3_MOUSE	4	3	778792
siNon	7	Vim	P20152	Vimentin	P20152	VIME_MOUSE	6	3	6.15424e+06
siNon	7	Map2	P20357	Microtubule-associated protein 2	P20357	MTAP2_MOUSE	5	3	4.15575e+06
siNon	7	Prkca	P20444	Protein kinase C alpha type	P20444	KPCA_MOUSE	3	3	64604.2
siNon	7	Prim1	P20664	DNA primase small subunit	P20664	PRI1_MOUSE	3	3	14797.6
siNon	7	Tpm3	P21107	Tropomyosin alpha-3 chain	P21107	TPM3_MOUSE	5	3	1.26447e+06
siNon	7	Ubl4a	P21126	Ubiquitin-like protein 4A	P21126	UBL4A_MOUSE	4	3	317196
siNon	7	Gna11	P21278	Guanine nucleotide-binding protein subunit alpha-11	P21278	GNA11_MOUSE	3	3	120539
siNon	7	Gnaq	P21279	Guanine nucleotide-binding protein G(q) subunit alpha	P21279	GNAQ_MOUSE	4	3	284081
siNon	7	Cst3	P21460	Cystatin-C	P21460	CYTC_MOUSE	2	2	70280.2
siNon	7	Gc	P21614	Vitamin D-binding protein	P21614	VTDB_MOUSE	0	0	#NUM!
siNon	7	Lmnb2	P21619	Lamin-B2	P21619	LMNB2_MOUSE	3	3	516679
siNon	7	Pou3f1	P21952	POU domain, class 3, transcription factor 1	P21952	PO3F1_MOUSE	2	2	21229.5
siNon	7	Mfge8	P21956	Lactadherin	P21956	MFGM_MOUSE	3	3	47913.5
siNon	7	Fech	P22315	Ferrochelatase, mitochondrial	P22315	HEMH_MOUSE	3	3	34404.2
siNon	7	Cbl	P22682	E3 ubiquitin-protein ligase CBL	P22682	CBL_MOUSE	3	3	105958
siNon	7	Gabrg2;Gabrg1	P22723;Q9R0Y8	Gamma-aminobutyric acid receptor subunit gamma-2;Gamma-aminobutyric acid receptor subunit gamma-1	P22723;Q9R0Y8	GBRG2_MOUSE;GBRG1_MOUSE	0	0	#NUM!
siNon	7	Hist1h2ab;Hist1h2af;Hist1h2ah;Hist1h2ak	P22752;Q8CGP5;Q8CGP6;Q8CGP7	Histone H2A type 1;Histone H2A type 1-F;Histone H2A type 1-H;Histone H2A type 1-K	P22752;Q8CGP5;Q8CGP6;Q8CGP7	H2A1_MOUSE;H2A1F_MOUSE;H2A1H_MOUSE;H2A1K_MOUSE	1	1	9746.69
siNon	7	Ap1g1	P22892	AP-1 complex subunit gamma-1	P22892	AP1G1_MOUSE	3	3	122534
siNon	7	Hmbs	P22907	Porphobilinogen deaminase	P22907	HEM3_MOUSE	3	3	67188.7
siNon	7	Eif3a	P23116	Eukaryotic translation initiation factor 3 subunit A	P23116	EIF3A_MOUSE	5	3	683096
siNon	7	Cbx3	P23198	Chromobox protein homolog 3	P23198	CBX3_MOUSE	6	3	1.90217e+06
siNon	7	Xrcc6	P23475	X-ray repair cross-complementing protein 6	P23475	XRCC6_MOUSE	3	3	274273
siNon	7	Pnp	P23492	Purine nucleoside phosphorylase	P23492	PNPH_MOUSE	3	3	51711.5
siNon	7	Pcmt1	P23506	Protein-L-isoaspartate(D-aspartate) O-methyltransferase	P23506	PIMT_MOUSE	3	3	231480
siNon	7	Tsta3	P23591	GDP-L-fucose synthase	P23591	FCL_MOUSE	4	3	122712
siNon	7	Nfya	P23708	Nuclear transcription factor Y subunit alpha	P23708	NFYA_MOUSE	6	2	29303.1
siNon	7	Glb1	P23780	Beta-galactosidase	P23780	BGAL_MOUSE	3	3	11557.7
siNon	7	Pcgf2	P23798	Polycomb group RING finger protein 2	P23798	PCGF2_MOUSE	3	3	13167.4
siNon	7	Gria1	P23818	Glutamate receptor 1	P23818	GRIA1_MOUSE	3	3	41838.9
siNon	7	Gria2	P23819	Glutamate receptor 2	P23819	GRIA2_MOUSE	4	3	59227.4
siNon	7	Cat	P24270	Catalase	P24270	CATA_MOUSE	5	3	380788
siNon	7	Bcat1	P24288	Branched-chain-amino-acid aminotransferase, cytosolic	P24288	BCAT1_MOUSE	3	3	864086
siNon	7	Ppib	P24369	Peptidyl-prolyl cis-trans isomerase B	P24369	PPIB_MOUSE	5	3	2.40966e+06
siNon	7	Gsta4	P24472	Glutathione S-transferase A4	P24472	GSTA4_MOUSE	3	3	50056.7
siNon	7	Lta4h	P24527	Leukotriene A-4 hydrolase	P24527	LKHA4_MOUSE	4	3	355422
siNon	7	Impdh2	P24547	Inosine-5'-monophosphate dehydrogenase 2	P24547	IMDH2_MOUSE	3	3	270372
siNon	7	Acp2	P24638	Lysosomal acid phosphatase	P24638	PPAL_MOUSE	3	3	107336
siNon	7	M6pr	P24668	Cation-dependent mannose-6-phosphate receptor	P24668	MPRD_MOUSE	4	3	79919.1
siNon	7	Cdk11b	P24788	Cyclin-dependent kinase 11B	P24788	CD11B_MOUSE	3	3	153792
siNon	7	Ccnb1	P24860	G2/mitotic-specific cyclin-B1	P24860	CCNB1_MOUSE	2	2	120367
siNon	7	Mcm3	P25206	DNA replication licensing factor MCM3	P25206	MCM3_MOUSE	3	3	928242
siNon	7	Ndn	P25233	Necdin	P25233	NECD_MOUSE	0	0	#NUM!
siNon	7	Rps2	P25444	40S ribosomal protein S2	P25444	RS2_MOUSE	4	3	1.00264e+06
siNon	7	Nfkb1	P25799	Nuclear factor NF-kappa-B p105 subunit	P25799	NFKB1_MOUSE	0	0	#NUM!
siNon	7	Bmi1	P25916	Polycomb complex protein BMI-1	P25916	BMI1_MOUSE	3	2	11794.8
siNon	7	Ubtf	P25976	Nucleolar transcription factor 1	P25976	UBF1_MOUSE	4	3	451479
siNon	7	Tln1	P26039	Talin-1	P26039	TLN1_MOUSE	3	3	59765.6
siNon	7	Ezr	P26040	Ezrin	P26040	EZRI_MOUSE	4	3	805982
siNon	7	Msn	P26041	Moesin	P26041	MOES_MOUSE	4	3	870661
siNon	7	Rdx	P26043	Radixin	P26043	RADI_MOUSE	5	3	307802
siNon	7	Ctnna1	P26231	Catenin alpha-1	P26231	CTNA1_MOUSE	3	3	144614
siNon	7	Chga	P26339	Chromogranin-A	P26339	CMGA_MOUSE	2	2	9598.01
siNon	7	Ptma	P26350	Prothymosin alpha	P26350	PTMA_MOUSE	8	3	13118347
siNon	7	U2af2	P26369	Splicing factor U2AF 65 kDa subunit	P26369	U2AF2_MOUSE	5	3	537692
siNon	7	Glud1	P26443	Glutamate dehydrogenase 1, mitochondrial	P26443	DHE3_MOUSE	5	3	411184
siNon	7	Pik3r1	P26450	Phosphatidylinositol 3-kinase regulatory subunit alpha	P26450	P85A_MOUSE	3	3	30851
siNon	7	Psmd7	P26516	26S proteasome non-ATPase regulatory subunit 7	P26516	PSMD7_MOUSE	5	3	494056
siNon	7	Sars	P26638	Serine--tRNA ligase, cytoplasmic	P26638	SYSC_MOUSE	4	3	822609
siNon	7	Marcks	P26645	Myristoylated alanine-rich C-kinase substrate	P26645	MARCS_MOUSE	6	3	5.06274e+06
siNon	7	Fkbp1a	P26883	Peptidyl-prolyl cis-trans isomerase FKBP1A	P26883	FKB1A_MOUSE	9	3	1.59597e+06
siNon	7	Acvr2a	P27038	Activin receptor type-2A	P27038	AVR2A_MOUSE	0	0	#NUM!
siNon	7	Snrpb;Snrpn	P27048;P63163	Small nuclear ribonucleoprotein-associated protein B;Small nuclear ribonucleoprotein-associated protein N	P27048;P63163	RSMB_MOUSE;RSMN_MOUSE	6	3	456358
siNon	7	Tgfb2	P27090	Transforming growth factor beta-2	P27090	TGFB2_MOUSE	0	0	#NUM!
siNon	7	Map4	P27546	Microtubule-associated protein 4	P27546	MAP4_MOUSE	4	3	3493773
siNon	7	Gna13	P27601	Guanine nucleotide-binding protein subunit alpha-13	P27601	GNA13_MOUSE	3	3	28226.7
siNon	7	Plaa	P27612	Phospholipase A-2-activating protein	P27612	PLAP_MOUSE	3	3	302283
siNon	7	Xrcc5	P27641	X-ray repair cross-complementing protein 5	P27641	XRCC5_MOUSE	3	3	192977
siNon	7	Rpl3	P27659	60S ribosomal protein L3	P27659	RL3_MOUSE	5	3	922249
siNon	7	H2afx	P27661	Histone H2AX	P27661	H2AX_MOUSE	3	2	54379.7
siNon	7	Pdia3	P27773	Protein disulfide-isomerase A3	P27773	PDIA3_MOUSE	5	3	2.84522e+06
siNon	7	Braf	P28028	Serine/threonine-protein kinase B-raf	P28028	BRAF_MOUSE	2	2	14416.1
siNon	7	Mt3	P28184	Metallothionein-3	P28184	MT3_MOUSE	4	2	16709.8
siNon	7	Aco1	P28271	Cytoplasmic aconitate hydratase	P28271	ACOC_MOUSE	3	3	217299
siNon	7	Apex1	P28352	DNA-(apurinic or apyrimidinic site) lyase	P28352	APEX1_MOUSE	5	3	1.24422e+06
siNon	7	Adh5	P28474	Alcohol dehydrogenase class-3	P28474	ADHX_MOUSE	6	3	573150
siNon	7	Col2a1	P28481	Collagen alpha-1(II) chain	P28481	CO2A1_MOUSE	0	0	#NUM!
siNon	7	Max	P28574	Protein max	P28574	MAX_MOUSE	4	3	169909
siNon	7	Camk2b	P28652	Calcium/calmodulin-dependent protein kinase type II subunit beta	P28652	KCC2B_MOUSE	4	3	126300
siNon	7	Nap1l1	P28656	Nucleosome assembly protein 1-like 1	P28656	NP1L1_MOUSE	7	3	1.02572e+06
siNon	7	Atxn10	P28658	Ataxin-10	P28658	ATX10_MOUSE	4	3	458947
siNon	7	Celf1	P28659	CUGBP Elav-like family member 1	P28659	CELF1_MOUSE	7	3	196945
siNon	7	Nckap1	P28660	Nck-associated protein 1	P28660	NCKP1_MOUSE	3	3	163450
siNon	7	Napb	P28663	Beta-soluble NSF attachment protein	P28663	SNAB_MOUSE	3	3	103035
siNon	7	Marcksl1	P28667	MARCKS-related protein	P28667	MRP_MOUSE	8	3	4.01697e+06
siNon	7	Rxra	P28700	Retinoic acid receptor RXR-alpha	P28700	RXRA_MOUSE	1	1	16507.3
siNon	7	Rxrb	P28704	Retinoic acid receptor RXR-beta	P28704	RXRB_MOUSE	2	2	12707.9
siNon	7	Kif5c	P28738	Kinesin heavy chain isoform 5C	P28738	KIF5C_MOUSE	3	3	1.1251e+06
siNon	7	Kif2a	P28740	Kinesin-like protein KIF2A	P28740	KIF2A_MOUSE	3	3	531823
siNon	7	Kif3a	P28741	Kinesin-like protein KIF3A	P28741	KIF3A_MOUSE	3	3	78885.1
siNon	7	Grn	P28798	Granulins	P28798	GRN_MOUSE	2	2	43982.3
siNon	7	Prkcd	P28867	Protein kinase C delta type	P28867	KPCD_MOUSE	2	2	12590.9
siNon	7	Tbp	P29037	TATA-box-binding protein	P29037	TBP_MOUSE	2	1	11986.7
siNon	7	Pabpc1	P29341	Polyadenylate-binding protein 1	P29341	PABP1_MOUSE	4	3	3406695
siNon	7	Ftl1	P29391	Ferritin light chain 1	P29391	FRIL1_MOUSE	6	3	707462
siNon	7	Hexa	P29416	Beta-hexosaminidase subunit alpha	P29416	HEXA_MOUSE	3	3	23665.1
siNon	7	Casp2	P29594	Caspase-2	P29594	CASP2_MOUSE	3	3	14508
siNon	7	Nedd8	P29595	NEDD8	P29595	NEDD8_MOUSE	5	3	813043
siNon	7	Ahsg	P29699	Alpha-2-HS-glycoprotein	P29699	FETUA_MOUSE	0	0	#NUM!
siNon	7	Oat	P29758	Ornithine aminotransferase, mitochondrial	P29758	OAT_MOUSE	5	3	660758
siNon	7	Tead1	P30051	Transcriptional enhancer factor TEF-1	P30051	TEAD1_MOUSE	4	3	14463.1
siNon	7	Ckmt1	P30275	Creatine kinase U-type, mitochondrial	P30275	KCRU_MOUSE	3	3	28422.2
siNon	7	Cdk4	P30285	Cyclin-dependent kinase 4	P30285	CDK4_MOUSE	4	3	13613.7
siNon	7	Ppic	P30412	Peptidyl-prolyl cis-trans isomerase C	P30412	PPIC_MOUSE	3	3	20483
siNon	7	Nktr	P30415	NK-tumor recognition protein	P30415	NKTR_MOUSE	0	0	#NUM!
siNon	7	Fkbp4	P30416	Peptidyl-prolyl cis-trans isomerase FKBP4	P30416	FKBP4_MOUSE	7	3	1.393e+06
siNon	7	Cbx2	P30658	Chromobox protein homolog 2	P30658	CBX2_MOUSE	3	3	28145.7
siNon	7	Hmgb2	P30681	High mobility group protein B2	P30681	HMGB2_MOUSE	8	3	2.28581e+06
siNon	7	Sstr1	P30873	Somatostatin receptor type 1	P30873	SSR1_MOUSE	0	0	#NUM!
siNon	7	Sstr2	P30875	Somatostatin receptor type 2	P30875	SSR2_MOUSE	0	0	#NUM!
siNon	7	Ctnnd1	P30999	Catenin delta-1	P30999	CTND1_MOUSE	3	3	331903
siNon	7	Des	P31001	Desmin	P31001	DESM_MOUSE	0	0	#NUM!
siNon	7	Aimp1	P31230	Aminoacyl tRNA synthase complex-interacting multifunctional protein 1	P31230	AIMP1_MOUSE	3	3	554982
siNon	7	Rbpj	P31266	Recombining binding protein suppressor of hairless	P31266	SUH_MOUSE	3	3	45036
siNon	7	Prkar2b	P31324	cAMP-dependent protein kinase type II-beta regulatory subunit	P31324	KAP3_MOUSE	4	3	318552
siNon	7	Pou3f2	P31360	POU domain, class 3, transcription factor 2	P31360	PO3F2_MOUSE	6	3	79117.6
siNon	7	Pou3f3	P31361	POU domain, class 3, transcription factor 3	P31361	PO3F3_MOUSE	7	3	32896.8
siNon	7	Slc6a11	P31650	Sodium- and chloride-dependent GABA transporter 3	P31650	S6A11_MOUSE	0	0	#NUM!
siNon	7	Akt1	P31750	RAC-alpha serine/threonine-protein kinase	P31750	AKT1_MOUSE	4	3	90436.7
siNon	7	Dbi	P31786	Acyl-CoA-binding protein	P31786	ACBP_MOUSE	7	3	2471482
siNon	7	Map2k1	P31938	Dual specificity mitogen-activated protein kinase kinase 1	P31938	MP2K1_MOUSE	4	3	38054.2
siNon	7	Scp2	P32020	Non-specific lipid-transfer protein	P32020	NLTP_MOUSE	4	3	647115
siNon	7	Ssb	P32067	Lupus La protein homolog	P32067	LA_MOUSE	4	3	1.04723e+06
siNon	7	Drg1	P32233	Developmentally-regulated GTP-binding protein 1	P32233	DRG1_MOUSE	4	3	229529
siNon	7	Serpinc1	P32261	Antithrombin-III	P32261	ANT3_MOUSE	5	3	20081
siNon	7	Pvrl2	P32507	Nectin-2	P32507	PVRL2_MOUSE	2	2	13130
siNon	7	Kras	P32883	GTPase KRas	P32883	RASK_MOUSE	4	2	104695
siNon	7	Wars	P32921	Tryptophan--tRNA ligase, cytoplasmic	P32921	SYWC_MOUSE	6	3	354231
siNon	7	Kif1a	P33173	Kinesin-like protein KIF1A	P33173	KIF1A_MOUSE	3	3	193306
siNon	7	Kif4	P33174	Chromosome-associated kinesin KIF4	P33174	KIF4_MOUSE	3	3	64404.8
siNon	7	Kif5a	P33175	Kinesin heavy chain isoform 5A	P33175	KIF5A_MOUSE	3	3	13136
siNon	7	Nedd1	P33215	Protein NEDD1	P33215	NEDD1_MOUSE	3	3	9690.42
siNon	7	Cyp2f2	P33267	Cytochrome P450 2F2	P33267	CP2F2_MOUSE	0	0	#NUM!
siNon	7	Pola1	P33609	DNA polymerase alpha catalytic subunit	P33609	DPOLA_MOUSE	3	3	34642.1
siNon	7	Prim2	P33610	DNA primase large subunit	P33610	PRI2_MOUSE	3	3	10372.1
siNon	7	Pola2	P33611	DNA polymerase alpha subunit B	P33611	DPOA2_MOUSE	3	3	38590.2
siNon	7	Ranbp1	P34022	Ran-specific GTPase-activating protein	P34022	RANG_MOUSE	4	3	3.51398e+06
siNon	7	Ptk2	P34152	Focal adhesion kinase 1	P34152	FAK1_MOUSE	3	3	94024.4
siNon	7	Mif	P34884	Macrophage migration inhibitory factor	P34884	MIF_MOUSE	6	3	1.29128e+06
siNon	7	Usp4	P35123	Ubiquitin carboxyl-terminal hydrolase 4	P35123	UBP4_MOUSE	3	3	91787.5
siNon	7	Ptpn11	P35235	Tyrosine-protein phosphatase non-receptor type 11	P35235	PTN11_MOUSE	4	3	267165
siNon	7	Rab3d	P35276	Ras-related protein Rab-3D	P35276	RAB3D_MOUSE	3	3	11743.7
siNon	7	Rab5c	P35278	Ras-related protein Rab-5C	P35278	RAB5C_MOUSE	3	3	417057
siNon	7	Rab6a	P35279	Ras-related protein Rab-6A	P35279	RAB6A_MOUSE	7	3	263193
siNon	7	Rab21	P35282	Ras-related protein Rab-21	P35282	RAB21_MOUSE	3	3	131143
siNon	7	Rab12	P35283	Ras-related protein Rab-12	P35283	RAB12_MOUSE	3	3	67118.4
siNon	7	Rab22a	P35285	Ras-related protein Rab-22A	P35285	RB22A_MOUSE	3	2	18376
siNon	7	Rab23	P35288	Ras-related protein Rab-23	P35288	RAB23_MOUSE	3	3	49369.6
siNon	7	Rab24	P35290	Ras-related protein Rab-24	P35290	RAB24_MOUSE	3	3	85469.5
siNon	7	Rab17	P35292	Ras-related protein Rab-17	P35292	RAB17_MOUSE	0	0	#NUM!
siNon	7	Rab18	P35293	Ras-related protein Rab-18	P35293	RAB18_MOUSE	3	3	372205
siNon	7	Ppard	P35396	Peroxisome proliferator-activated receptor delta	P35396	PPARD_MOUSE	0	0	#NUM!
siNon	7	Pdha1	P35486	Pyruvate dehydrogenase E1 component subunit alpha, somatic form, mitochondrial	P35486	ODPA_MOUSE	5	3	637395
siNon	7	Fbl	P35550	rRNA 2'-O-methyltransferase fibrillarin	P35550	FBRL_MOUSE	4	3	117984
siNon	7	Canx	P35564	Calnexin	P35564	CALX_MOUSE	7	3	1.21165e+06
siNon	7	Irs1	P35569	Insulin receptor substrate 1	P35569	IRS1_MOUSE	0	0	#NUM!
siNon	7	Ap1m1	P35585	AP-1 complex subunit mu-1	P35585	AP1M1_MOUSE	3	3	724236
siNon	7	Rfc1	P35601	Replication factor C subunit 1	P35601	RFC1_MOUSE	3	3	40781.2
siNon	7	Ercc5	P35689	DNA repair protein complementing XP-G cells homolog	P35689	ERCC5_MOUSE	3	3	15248
siNon	7	Prdx1	P35700	Peroxiredoxin-1	P35700	PRDX1_MOUSE	7	3	2.83226e+06
siNon	7	Sox5	P35710	Transcription factor SOX-5	P35710	SOX5_MOUSE	4	3	44164.2
siNon	7	Gpm6a	P35802	Neuronal membrane glycoprotein M6-a	P35802	GPM6A_MOUSE	5	3	206429
siNon	7	Gpm6b	P35803	Neuronal membrane glycoprotein M6-b	P35803	GPM6B_MOUSE	4	3	76492.3
siNon	7	Ptpn1	P35821	Tyrosine-protein phosphatase non-receptor type 1	P35821	PTN1_MOUSE	3	3	95257.1
siNon	7	Ptprk	P35822	Receptor-type tyrosine-protein phosphatase kappa	P35822	PTPRK_MOUSE	3	3	13606
siNon	7	Ptpn12	P35831	Tyrosine-protein phosphatase non-receptor type 12	P35831	PTN12_MOUSE	3	3	171050
siNon	7	Kdr	P35918	Vascular endothelial growth factor receptor 2	P35918	VGFR2_MOUSE	0	0	#NUM!
siNon	7	Fmr1	P35922	Fragile X mental retardation protein 1 homolog	P35922	FMR1_MOUSE	4	3	299787
siNon	7	Rpl12	P35979	60S ribosomal protein L12	P35979	RL12_MOUSE	6	3	1.60437e+06
siNon	7	Rpl18	P35980	60S ribosomal protein L18	P35980	RL18_MOUSE	3	3	685919
siNon	7	Sar1a	P36536	GTP-binding protein SAR1a	P36536	SAR1A_MOUSE	6	3	84488.5
siNon	7	Cpox	P36552	Oxygen-dependent coproporphyrinogen-III oxidase, mitochondrial	P36552	HEM6_MOUSE	3	3	31027.6
siNon	7	Gnl1	P36916	Guanine nucleotide-binding protein-like 1	P36916	GNL1_MOUSE	3	3	89427.5
siNon	7	Ppm1b	P36993	Protein phosphatase 1B	P36993	PPM1B_MOUSE	4	3	191058
siNon	7	Por	P37040	NADPH--cytochrome P450 reductase	P37040	NCPR_MOUSE	3	3	473251
siNon	7	Lig1	P37913	DNA ligase 1	P37913	DNLI1_MOUSE	3	3	213865
siNon	7	Hmgcl	P38060	Hydroxymethylglutaryl-CoA lyase, mitochondrial	P38060	HMGCL_MOUSE	6	3	56966.9
siNon	7	Ttl	P38585	Tubulin--tyrosine ligase	P38585	TTL_MOUSE	3	3	27296.7
siNon	7	Hspa9	P38647	Stress-70 protein, mitochondrial	P38647	GRP75_MOUSE	5	3	3.83649e+06
siNon	7	Dnm1	P39053	Dynamin-1	P39053	DYN1_MOUSE	4	3	31434.5
siNon	7	Dnm2	P39054	Dynamin-2	P39054	DYN2_MOUSE	4	3	185261
siNon	7	Man1a2	P39098	Mannosyl-oligosaccharide 1,2-alpha-mannosidase IB	P39098	MA1A2_MOUSE	4	3	9987.86
siNon	7	Traf2	P39429	TNF receptor-associated factor 2	P39429	TRAF2_MOUSE	0	0	#NUM!
siNon	7	Tjp1	P39447	Tight junction protein ZO-1	P39447	ZO1_MOUSE	3	3	119038
siNon	7	Fyn	P39688	Tyrosine-protein kinase Fyn	P39688	FYN_MOUSE	3	3	42983.4
siNon	7	Fen1	P39749	Flap endonuclease 1	P39749	FEN1_MOUSE	3	3	354227
siNon	7	Cap1	P40124	Adenylyl cyclase-associated protein 1	P40124	CAP1_MOUSE	7	3	292997
siNon	7	Tkt	P40142	Transketolase	P40142	TKT_MOUSE	7	3	4482744
siNon	7	Chd1	P40201	Chromodomain-helicase-DNA-binding protein 1	P40201	CHD1_MOUSE	3	3	23709.2
siNon	7	Vps26a	P40336	Vacuolar protein sorting-associated protein 26A	P40336	VP26A_MOUSE	4	3	89797.5
siNon	7	Vhl	P40338	Von Hippel-Lindau disease tumor suppressor	P40338	VHL_MOUSE	0	0	#NUM!
siNon	7	Tfam	P40630	Transcription factor A, mitochondrial	P40630	TFAM_MOUSE	3	3	272981
siNon	7	Sox6	P40645	Transcription factor SOX-6	P40645	SOX6_MOUSE	3	3	14082.1
siNon	7	Ighmbp2	P40694	DNA-binding protein SMUBP-2	P40694	SMBP2_MOUSE	0	0	#NUM!
siNon	7	Syt4	P40749	Synaptotagmin-4	P40749	SYT4_MOUSE	3	3	22240.1
siNon	7	Rpl28	P41105	60S ribosomal protein L28	P41105	RL28_MOUSE	3	3	423764
siNon	7	Id4	P41139	DNA-binding protein inhibitor ID-4	P41139	ID4_MOUSE	0	0	#NUM!
siNon	7	Acsl1	P41216	Long-chain-fatty-acid--CoA ligase 1	P41216	ACSL1_MOUSE	3	3	8222.85
siNon	7	Kdm5c	P41230	Lysine-specific demethylase 5C	P41230	KDM5C_MOUSE	3	3	28188.1
siNon	7	Csk	P41241	Tyrosine-protein kinase CSK	P41241	CSK_MOUSE	3	3	307127
siNon	7	Matk	P41242	Megakaryocyte-associated tyrosine-protein kinase	P41242	MATK_MOUSE	0	0	#NUM!
siNon	7	Cd63	P41731	CD63 antigen	P41731	CD63_MOUSE	0	0	#NUM!
siNon	7	Pbx1	P41778	Pre-B-cell leukemia transcription factor 1	P41778	PBX1_MOUSE	4	3	172983
siNon	7	Eci1	P42125	Enoyl-CoA delta isomerase 1, mitochondrial	P42125	ECI1_MOUSE	5	3	287981
siNon	7	Foxk1	P42128	Forkhead box protein K1	P42128	FOXK1_MOUSE	3	3	15637
siNon	7	Sept2	P42208	Septin-2	P42208	SEPT2_MOUSE	6	3	222443
siNon	7	Stat1	P42225	Signal transducer and activator of transcription 1	P42225	STAT1_MOUSE	3	3	250775
siNon	7	Stat3	P42227	Signal transducer and activator of transcription 3	P42227	STAT3_MOUSE	4	3	14714
siNon	7	Pik3ca	P42337	Phosphatidylinositol 4,5-bisphosphate 3-kinase catalytic subunit alpha isoform	P42337	PK3CA_MOUSE	3	3	17368.5
siNon	7	Eps15	P42567	Epidermal growth factor receptor substrate 15	P42567	EPS15_MOUSE	3	3	35745.1
siNon	7	Pura	P42669	Transcriptional activator protein Pur-alpha	P42669	PURA_MOUSE	4	3	146356
siNon	7	Lifr	P42703	Leukemia inhibitory factor receptor	P42703	LIFR_MOUSE	0	0	#NUM!
siNon	7	Htt	P42859	Huntingtin	P42859	HD_MOUSE	3	3	24511.7
siNon	7	Cct8	P42932	T-complex protein 1 subunit theta	P42932	TCPQ_MOUSE	5	3	1.67112e+06
siNon	7	Slc1a2	P43006	Excitatory amino acid transporter 2	P43006	EAA2_MOUSE	4	3	7634.27
siNon	7	Cox6a1	P43024	Cytochrome c oxidase subunit 6A1, mitochondrial	P43024	CX6A1_MOUSE	6	3	11818.2
siNon	7	Nr2f2	P43135	COUP transcription factor 2	P43135	COT2_MOUSE	0	0	#NUM!
siNon	7	Msh2	P43247	DNA mismatch repair protein Msh2	P43247	MSH2_MOUSE	4	3	152002
siNon	7	Hist1h1e	P43274	Histone H1.4	P43274	H14_MOUSE	7	3	49515572
siNon	7	Hist1h1a	P43275	Histone H1.1	P43275	H11_MOUSE	7	3	5.94951e+06
siNon	7	Hist1h1b	P43276	Histone H1.5	P43276	H15_MOUSE	7	3	17304728
siNon	7	Hist1h1d	P43277	Histone H1.3	P43277	H13_MOUSE	0	0	#NUM!
siNon	7	Dck	P43346	Deoxycytidine kinase	P43346	DCK_MOUSE	3	3	71689.1
siNon	7	Itgav	P43406	Integrin alpha-V	P43406	ITAV_MOUSE	3	3	12713.8
siNon	7	Akr1b1	P45376	Aldose reductase	P45376	ALDR_MOUSE	5	3	786246
siNon	7	Akr1b8	P45377	Aldose reductase-related protein 2	P45377	ALD2_MOUSE	2	2	7880.99
siNon	7	Crebbp	P45481	CREB-binding protein	P45481	CBP_MOUSE	3	3	70178.6
siNon	7	Cfl2	P45591	Cofilin-2	P45591	COF2_MOUSE	5	3	556127
siNon	7	Fkbp2	P45878	Peptidyl-prolyl cis-trans isomerase FKBP2	P45878	FKBP2_MOUSE	6	3	344615
siNon	7	Acadm	P45952	Medium-chain specific acyl-CoA dehydrogenase, mitochondrial	P45952	ACADM_MOUSE	3	3	257651
siNon	7	Rangap1	P46061	Ran GTPase-activating protein 1	P46061	RAGP1_MOUSE	3	3	312782
siNon	7	Syt1	P46096	Synaptotagmin-1	P46096	SYT1_MOUSE	3	3	16538.5
siNon	7	Cdkn1b	P46414	Cyclin-dependent kinase inhibitor 1B	P46414	CDN1B_MOUSE	4	3	781491
siNon	7	Nsf	P46460	Vesicle-fusing ATPase	P46460	NSF_MOUSE	3	3	233396
siNon	7	Vps4b	P46467	Vacuolar protein sorting-associated protein 4B	P46467	VPS4B_MOUSE	3	3	43350.9
siNon	7	Psmc2	P46471	26S protease regulatory subunit 7	P46471	PRS7_MOUSE	4	3	969045
siNon	7	Rab11b	P46638	Ras-related protein Rab-11B	P46638	RB11B_MOUSE	4	3	251354
siNon	7	Fdx1	P46656	Adrenodoxin, mitochondrial	P46656	ADX_MOUSE	3	3	79805.2
siNon	7	Ina	P46660	Alpha-internexin	P46660	AINX_MOUSE	3	3	408996
siNon	7	Nf2	P46662	Merlin	P46662	MERL_MOUSE	3	3	215059
siNon	7	Adss	P46664	Adenylosuccinate synthetase isozyme 2	P46664	PURA2_MOUSE	3	3	321824
siNon	7	Pdcd2	P46718	Programmed cell death protein 2	P46718	PDCD2_MOUSE	4	3	52647.6
siNon	7	Myo1b	P46735	Unconventional myosin-Ib	P46735	MYO1B_MOUSE	3	3	97339.4
siNon	7	Brcc3	P46737	Lys-63-specific deubiquitinase BRCC36	P46737	BRCC3_MOUSE	3	3	55076.1
siNon	7	Nedd4	P46935	E3 ubiquitin-protein ligase NEDD4	P46935	NEDD4_MOUSE	3	3	299951
siNon	7	Yap1	P46938	Transcriptional coactivator YAP1	P46938	YAP1_MOUSE	3	3	677243
siNon	7	Stt3a	P46978	Dolichyl-diphosphooligosaccharide--protein glycosyltransferase subunit STT3A	P46978	STT3A_MOUSE	3	3	180799
siNon	7	Cryz	P47199	Quinone oxidoreductase	P47199	QOR_MOUSE	3	3	138754
siNon	7	Tes	P47226	Testin	P47226	TES_MOUSE	3	3	36140.9
siNon	7	Rph3a	P47708	Rabphilin-3A	P47708	RP3A_MOUSE	3	3	8662.12
siNon	7	Pla2g4a	P47713	Cytosolic phospholipase A2	P47713	PA24A_MOUSE	0	0	#NUM!
siNon	7	Aldh2	P47738	Aldehyde dehydrogenase, mitochondrial	P47738	ALDH2_MOUSE	3	3	463259
siNon	7	Aldh3a2	P47740	Fatty aldehyde dehydrogenase	P47740	AL3A2_MOUSE	3	3	181049
siNon	7	Cnr1	P47746	Cannabinoid receptor 1	P47746	CNR1_MOUSE	0	0	#NUM!
siNon	7	Capza1	P47753	F-actin-capping protein subunit alpha-1	P47753	CAZA1_MOUSE	4	3	653644
siNon	7	Capza2	P47754	F-actin-capping protein subunit alpha-2	P47754	CAZA2_MOUSE	4	3	508198
siNon	7	Capzb	P47757	F-actin-capping protein subunit beta	P47757	CAPZB_MOUSE	6	3	745280
siNon	7	Srprb	P47758	Signal recognition particle receptor subunit beta	P47758	SRPRB_MOUSE	3	3	267977
siNon	7	Nsg2	P47759	Neuron-specific protein family member 2	P47759	NSG2_MOUSE	5	3	53898.4
siNon	7	Gsr	P47791	Glutathione reductase, mitochondrial	P47791	GSHR_MOUSE	4	3	258756
siNon	7	Mtx1	P47802	Metaxin-1	P47802	MTX1_MOUSE	3	3	52101.5
siNon	7	Map2k4	P47809	Dual specificity mitogen-activated protein kinase kinase 4	P47809	MP2K4_MOUSE	4	3	98794.6
siNon	7	Mapk14	P47811	Mitogen-activated protein kinase 14	P47811	MK14_MOUSE	4	3	25247.5
siNon	7	Gfpt1	P47856	Glutamine--fructose-6-phosphate aminotransferase [isomerizing] 1	P47856	GFPT1_MOUSE	3	3	45576.7
siNon	7	Pfkm	P47857	ATP-dependent 6-phosphofructokinase, muscle type	P47857	PFKAM_MOUSE	3	3	155024
siNon	7	Scg3	P47867	Secretogranin-3	P47867	SCG3_MOUSE	3	3	27394.6
siNon	7	Igfbp2	P47877	Insulin-like growth factor-binding protein 2	P47877	IBP2_MOUSE	0	0	#NUM!
siNon	7	Igfbp6	P47880	Insulin-like growth factor-binding protein 6	P47880	IBP6_MOUSE	0	0	#NUM!
siNon	7	Rpl6	P47911	60S ribosomal protein L6	P47911	RL6_MOUSE	5	3	857103
siNon	7	Rpl29	P47915	60S ribosomal protein L29	P47915	RL29_MOUSE	5	3	119460
siNon	7	Crat	P47934	Carnitine O-acetyltransferase	P47934	CACP_MOUSE	3	3	122941
siNon	7	Crkl	P47941	Crk-like protein	P47941	CRKL_MOUSE	5	3	529786
siNon	7	Rplp1	P47955	60S acidic ribosomal protein P1	P47955	RLA1_MOUSE	6	3	372395
siNon	7	Rpl5	P47962	60S ribosomal protein L5	P47962	RL5_MOUSE	6	3	997429
siNon	7	Rpl13	P47963	60S ribosomal protein L13	P47963	RL13_MOUSE	3	3	343554
siNon	7	Rpl36	P47964	60S ribosomal protein L36	P47964	RL36_MOUSE	5	2	88069.9
siNon	7	Rpia	P47968	Ribose-5-phosphate isomerase	P47968	RPIA_MOUSE	3	3	26872.4
siNon	7	Eif1	P48024	Eukaryotic translation initiation factor 1	P48024	EIF1_MOUSE	3	2	93969.8
siNon	7	Anxa5	P48036	Annexin A5	P48036	ANXA5_MOUSE	3	3	657015
siNon	7	Epb41	P48193	Protein 4.1	P48193	41_MOUSE	4	3	209011
siNon	7	Rfx1	P48377	MHC class II regulatory factor RFX1	P48377	RFX1_MOUSE	3	3	29118.9
siNon	7	Rfx3	P48381	Transcription factor RFX3	P48381	RFX3_MOUSE	3	3	9938.92
siNon	7	Tbca	P48428	Tubulin-specific chaperone A	P48428	TBCA_MOUSE	6	3	896569
siNon	7	Sox2	P48432	Transcription factor SOX-2	P48432	SOX2_MOUSE	6	3	59495.8
siNon	7	Prox1	P48437	Prospero homeobox protein 1	P48437	PROX1_MOUSE	2	2	10381.5
siNon	7	Ppp3cb	P48453	Serine/threonine-protein phosphatase 2B catalytic subunit beta isoform	P48453	PP2BB_MOUSE	5	3	190052
siNon	7	Lmna	P48678	Prelamin-A/C	P48678	LMNA_MOUSE	3	3	751825
siNon	7	Hspa4l	P48722	Heat shock 70 kDa protein 4L	P48722	HS74L_MOUSE	4	3	185491
siNon	7	Pcnt	P48725	Pericentrin	P48725	PCNT_MOUSE	3	3	1.09266e+06
siNon	7	Cbr1	P48758	Carbonyl reductase [NADPH] 1	P48758	CBR1_MOUSE	5	3	553222
siNon	7	Cox7a2	P48771	Cytochrome c oxidase subunit 7A2, mitochondrial	P48771	CX7A2_MOUSE	4	2	197107
siNon	7	Gstm5	P48774	Glutathione S-transferase Mu 5	P48774	GSTM5_MOUSE	3	3	160428
siNon	7	Slc25a4	P48962	ADP/ATP translocase 1	P48962	ADT1_MOUSE	7	3	1955813
siNon	7	Neurod6	P48986	Neurogenic differentiation factor 6	P48986	NDF6_MOUSE	3	3	9792.59
siNon	7	Cit	P49025	Citron Rho-interacting kinase	P49025	CTRO_MOUSE	3	3	11055.5
siNon	7	Camlg	P49070	Calcium signal-modulating cyclophilin ligand	P49070	CAMLG_MOUSE	4	3	173573
siNon	7	Nr2c2	P49117	Nuclear receptor subfamily 2 group C member 2	P49117	NR2C2_MOUSE	3	3	97758
siNon	7	Ercc3	P49135	TFIIH basal transcription factor complex helicase XPB subunit	P49135	ERCC3_MOUSE	3	3	16544.3
siNon	7	Mapkapk2	P49138	MAP kinase-activated protein kinase 2	P49138	MAPK2_MOUSE	3	3	78931.6
siNon	7	Hnrnpa1	P49312	Heterogeneous nuclear ribonucleoprotein A1	P49312	ROA1_MOUSE	7	3	8450580
siNon	7	Inpp1	P49442	Inositol polyphosphate 1-phosphatase	P49442	INPP_MOUSE	4	3	17018.2
siNon	7	Ppm1a	P49443	Protein phosphatase 1A	P49443	PPM1A_MOUSE	4	3	74743
siNon	7	Cenpc	P49452	Centromere protein C	P49452	CENPC_MOUSE	3	3	24107.4
siNon	7	Pcyt1a	P49586	Choline-phosphate cytidylyltransferase A	P49586	PCY1A_MOUSE	4	3	133168
siNon	7	Cdk5	P49615	Cyclin-dependent-like kinase 5	P49615	CDK5_MOUSE	4	3	90696.4
siNon	7	Hcls1	P49710	Hematopoietic lineage cell-specific protein	P49710	HCLS1_MOUSE	0	0	#NUM!
siNon	7	Mcm4	P49717	DNA replication licensing factor MCM4	P49717	MCM4_MOUSE	3	3	469082
siNon	7	Mcm5	P49718	DNA replication licensing factor MCM5	P49718	MCM5_MOUSE	3	3	281703
siNon	7	Psma2	P49722	Proteasome subunit alpha type-2	P49722	PSA2_MOUSE	4	3	1.04152e+06
siNon	7	Psen1	P49769	Presenilin-1	P49769	PSN1_MOUSE	2	1	11591.5
siNon	7	Cav1	P49817	Caveolin-1	P49817	CAV1_MOUSE	4	3	12139.9
siNon	7	Srp9	P49962	Signal recognition particle 9 kDa protein	P49962	SRP09_MOUSE	4	3	120812
siNon	7	Impdh1	P50096	Inosine-5'-monophosphate dehydrogenase 1	P50096	IMDH1_MOUSE	4	3	41734
siNon	7	Bckdha	P50136	2-oxoisovalerate dehydrogenase subunit alpha, mitochondrial	P50136	ODBA_MOUSE	3	3	110381
siNon	7	Gng4	P50153	Guanine nucleotide-binding protein G(I)/G(S)/G(O) subunit gamma-4	P50153	GBG4_MOUSE	0	0	#NUM!
siNon	7	Hsd17b8	P50171	Estradiol 17-beta-dehydrogenase 8	P50171	DHB8_MOUSE	4	3	63293.1
siNon	7	Ahcy	P50247	Adenosylhomocysteinase	P50247	SAHH_MOUSE	4	3	909877
siNon	7	Gdi1	P50396	Rab GDP dissociation inhibitor alpha	P50396	GDIA_MOUSE	6	3	1.42814e+06
siNon	7	Sts	P50427	Steryl-sulfatase	P50427	STS_MOUSE	2	2	14534.3
siNon	7	Arsa	P50428	Arylsulfatase A	P50428	ARSA_MOUSE	3	3	15481.4
siNon	7	Arsb	P50429	Arylsulfatase B	P50429	ARSB_MOUSE	4	3	33656.4
siNon	7	Shmt1	P50431	Serine hydroxymethyltransferase, cytosolic	P50431	GLYC_MOUSE	3	3	196101
siNon	7	Atp6v1a	P50516	V-type proton ATPase catalytic subunit A	P50516	VATA_MOUSE	5	3	344803
siNon	7	Atp6v1e1	P50518	V-type proton ATPase subunit E 1	P50518	VATE1_MOUSE	6	3	1.05325e+06
siNon	7	S100a11	P50543	Protein S100-A11	P50543	S10AB_MOUSE	4	2	915370
siNon	7	Acadvl	P50544	Very long-chain specific acyl-CoA dehydrogenase, mitochondrial	P50544	ACADV_MOUSE	3	3	181306
siNon	7	Pa2g4	P50580	Proliferation-associated protein 2G4	P50580	PA2G4_MOUSE	3	3	2.04473e+06
siNon	7	Tub	P50586	Tubby protein	P50586	TUB_MOUSE	3	3	16024.4
siNon	7	Cast	P51125	Calpastatin	P51125	ICAL_MOUSE	0	0	#NUM!
siNon	7	Dvl1	P51141	Segment polarity protein dishevelled homolog DVL-1	P51141	DVL1_MOUSE	0	0	#NUM!
siNon	7	Rab7a	P51150	Ras-related protein Rab-7a	P51150	RAB7A_MOUSE	5	3	507717
siNon	7	Uros	P51163	Uroporphyrinogen-III synthase	P51163	HEM4_MOUSE	3	3	99603.9
siNon	7	Acadl	P51174	Long-chain specific acyl-CoA dehydrogenase, mitochondrial	P51174	ACADL_MOUSE	5	3	46508.4
siNon	7	Ppox	P51175	Protoporphyrinogen oxidase	P51175	PPOX_MOUSE	3	3	37167
siNon	7	Rpl9	P51410	60S ribosomal protein L9	P51410	RL9_MOUSE	5	3	1.06677e+06
siNon	7	Plcb3	P51432	1-phosphatidylinositol 4,5-bisphosphate phosphodiesterase beta-3	P51432	PLCB3_MOUSE	2	2	15284.7
siNon	7	Gla	P51569	Alpha-galactosidase A	P51569	AGAL_MOUSE	2	2	13553.2
siNon	7	Xpc	P51612	DNA repair protein complementing XP-C cells homolog	P51612	XPC_MOUSE	3	3	8505.34
siNon	7	Hsd17b4	P51660	Peroxisomal multifunctional enzyme type 2	P51660	DHB4_MOUSE	3	3	522206
siNon	7	Dynlt1	P51807	Dynein light chain Tctex-type 1	P51807	DYLT1_MOUSE	7	3	106063
siNon	7	Gss	P51855	Glutathione synthetase	P51855	GSHB_MOUSE	4	3	47557.3
siNon	7	Hdgf	P51859	Hepatoma-derived growth factor	P51859	HDGF_MOUSE	7	3	3.33205e+06
siNon	7	Atp6v0d1	P51863	V-type proton ATPase subunit d 1	P51863	VA0D1_MOUSE	3	3	387054
siNon	7	Fabp7	P51880	Fatty acid-binding protein, brain	P51880	FABP7_MOUSE	5	3	2.62713e+06
siNon	7	Slc25a5	P51881	ADP/ATP translocase 2	P51881	ADT2_MOUSE	7	3	2.18029e+06
siNon	7	Ccna2	P51943	Cyclin-A2	P51943	CCNA2_MOUSE	2	2	11355
siNon	7	Mnat1	P51949	CDK-activating kinase assembly factor MAT1	P51949	MAT1_MOUSE	3	3	52851
siNon	7	Nek1	P51954	Serine/threonine-protein kinase Nek1	P51954	NEK1_MOUSE	0	0	#NUM!
siNon	7	Sqle	P52019	Squalene monooxygenase	P52019	ERG1_MOUSE	3	3	78081.8
siNon	7	Clgn	P52194	Calmegin	P52194	CLGN_MOUSE	3	3	157196
siNon	7	Tst	P52196	Thiosulfate sulfurtransferase	P52196	THTR_MOUSE	3	3	48516.9
siNon	7	Kpna2	P52293	Importin subunit alpha-1	P52293	IMA1_MOUSE	3	3	78237
siNon	7	Pold1	P52431	DNA polymerase delta catalytic subunit	P52431	DPOD1_MOUSE	3	3	33641.8
siNon	7	Polr1c	P52432	DNA-directed RNA polymerases I and III subunit RPAC1	P52432	RPAC1_MOUSE	3	3	67055.9
siNon	7	Usp10	P52479	Ubiquitin carboxyl-terminal hydrolase 10	P52479	UBP10_MOUSE	3	3	176631
siNon	7	Pkm	P52480	Pyruvate kinase PKM	P52480	KPYM_MOUSE	8	3	3.17968e+06
siNon	7	Ube2e3	P52483	Ubiquitin-conjugating enzyme E2 E3	P52483	UB2E3_MOUSE	0	0	#NUM!
siNon	7	Ndufs6	P52503	NADH dehydrogenase [ubiquinone] iron-sulfur protein 6, mitochondrial	P52503	NDUS6_MOUSE	5	3	246050
siNon	7	Uck1	P52623	Uridine-cytidine kinase 1	P52623	UCK1_MOUSE	3	3	9049.43
siNon	7	Fgd1	P52734	FYVE, RhoGEF and PH domain-containing protein 1	P52734	FGD1_MOUSE	2	2	11867.8
siNon	7	Hrsp12	P52760	Ribonuclease UK114	P52760	UK114_MOUSE	3	3	109812
siNon	7	Efnb1	P52795	Ephrin-B1	P52795	EFNB1_MOUSE	4	3	48394.7
siNon	7	Efnb2	P52800	Ephrin-B2	P52800	EFNB2_MOUSE	0	0	#NUM!
siNon	7	Cpt2	P52825	Carnitine O-palmitoyltransferase 2, mitochondrial	P52825	CPT2_MOUSE	3	3	38183.3
siNon	7	Sult1a1	P52840	Sulfotransferase 1A1	P52840	ST1A1_MOUSE	0	0	#NUM!
siNon	7	Tmem165	P52875	Transmembrane protein 165	P52875	TM165_MOUSE	4	3	90041.4
siNon	7	Tia1	P52912	Nucleolysin TIA-1	P52912	TIA1_MOUSE	3	3	424051
siNon	7	Hmga2	P52927	High mobility group protein HMGI-C	P52927	HMGA2_MOUSE	4	3	83069.7
siNon	7	Rpl10a	P53026	60S ribosomal protein L10a	P53026	RL10A_MOUSE	5	3	837796
siNon	7	Dbt	P53395	Lipoamide acyltransferase component of branched-chain alpha-keto acid dehydrogenase complex, mitochondrial	P53395	ODB2_MOUSE	4	3	461177
siNon	7	Cux1	P53564	Homeobox protein cut-like 1	P53564	CUX1_MOUSE	3	3	41128.8
siNon	7	Cebpz	P53569	CCAAT/enhancer-binding protein zeta	P53569	CEBPZ_MOUSE	3	3	23336.8
siNon	7	Rabggtb	P53612	Geranylgeranyl transferase type-2 subunit beta	P53612	PGTB2_MOUSE	3	3	13027.4
siNon	7	Hccs	P53702	Cytochrome c-type heme lyase	P53702	CCHL_MOUSE	3	3	73358.7
siNon	7	Sox1	P53783	Transcription factor SOX-1	P53783	SOX1_MOUSE	3	2	10846.7
siNon	7	Sox3	P53784	Transcription factor SOX-3	P53784	SOX3_MOUSE	5	3	64649.2
siNon	7	Fdft1	P53798	Squalene synthase	P53798	FDFT_MOUSE	4	3	57129.4
siNon	7	Pitpna	P53810	Phosphatidylinositol transfer protein alpha isoform	P53810	PIPNA_MOUSE	5	3	149232
siNon	7	Pitpnb	P53811	Phosphatidylinositol transfer protein beta isoform	P53811	PIPNB_MOUSE	4	3	213316
siNon	7	Slc16a1	P53986	Monocarboxylate transporter 1	P53986	MOT1_MOUSE	3	3	25516.8
siNon	7	Rab2a	P53994	Ras-related protein Rab-2A	P53994	RAB2A_MOUSE	6	3	596582
siNon	7	Anapc1	P53995	Anaphase-promoting complex subunit 1	P53995	APC1_MOUSE	3	3	97241.5
siNon	7	Cnbp	P53996	Cellular nucleic acid-binding protein	P53996	CNBP_MOUSE	4	3	240607
siNon	7	Idh2	P54071	Isocitrate dehydrogenase [NADP], mitochondrial	P54071	IDHP_MOUSE	4	3	769041
siNon	7	Dnajc2	P54103	DnaJ homolog subfamily C member 2	P54103	DNJC2_MOUSE	3	3	244808
siNon	7	Stmn1	P54227	Stathmin	P54227	STMN1_MOUSE	8	3	22311154
siNon	7	Msh6	P54276	DNA mismatch repair protein Msh6	P54276	MSH6_MOUSE	3	3	211430
siNon	7	Cacnb3	P54285	Voltage-dependent L-type calcium channel subunit beta-3	P54285	CACB3_MOUSE	3	3	12377
siNon	7	Lipe	P54310	Hormone-sensitive lipase	P54310	LIPS_MOUSE	3	3	11296.8
siNon	7	Rad23a	P54726	UV excision repair protein RAD23 homolog A	P54726	RD23A_MOUSE	4	3	156612
siNon	7	Rad23b	P54728	UV excision repair protein RAD23 homolog B	P54728	RD23B_MOUSE	6	3	1.05302e+06
siNon	7	Nub1	P54729	NEDD8 ultimate buster 1	P54729	NUB1_MOUSE	3	3	11820.3
siNon	7	Faf1	P54731	FAS-associated factor 1	P54731	FAF1_MOUSE	3	3	225796
siNon	7	Ephb2	P54763	Ephrin type-B receptor 2	P54763	EPHB2_MOUSE	3	3	12487.6
siNon	7	Psmc4	P54775	26S protease regulatory subunit 6B	P54775	PRS6B_MOUSE	4	3	696300
siNon	7	Tango2	P54797	Transport and Golgi organization 2 homolog	P54797	TNG2_MOUSE	2	2	601051
siNon	7	Galc	P54818	Galactocerebrosidase	P54818	GALC_MOUSE	3	3	18323
siNon	7	Adsl	P54822	Adenylosuccinate lyase	P54822	PUR8_MOUSE	3	3	173440
siNon	7	Ddx6	P54823	Probable ATP-dependent RNA helicase DDX6	P54823	DDX6_MOUSE	5	3	886755
siNon	7	Ptpn5	P54830	Tyrosine-protein phosphatase non-receptor type 5	P54830	PTN5_MOUSE	2	2	39634.2
siNon	7	Adprh	P54923	[Protein ADP-ribosylarginine] hydrolase	P54923	ADPRH_MOUSE	4	3	262665
siNon	7	Slc12a2	P55012	Solute carrier family 12 member 2	P55012	S12A2_MOUSE	3	3	34765.9
siNon	7	Gem	P55041	GTP-binding protein GEM	P55041	GEM_MOUSE	0	0	#NUM!
siNon	7	Abcd3	P55096	ATP-binding cassette sub-family D member 3	P55096	ABCD3_MOUSE	4	3	86048.1
siNon	7	Kmt2a	P55200	Histone-lysine N-methyltransferase 2A	P55200	KMT2A_MOUSE	3	3	34267
siNon	7	Rab8a	P55258	Ras-related protein Rab-8A	P55258	RAB8A_MOUSE	6	3	35104.7
siNon	7	Adk	P55264	Adenosine kinase	P55264	ADK_MOUSE	5	3	295973
siNon	7	Lrpap1	P55302	Alpha-2-macroglobulin receptor-associated protein	P55302	AMRP_MOUSE	4	3	331244
siNon	7	Stmn2	P55821	Stathmin-2	P55821	STMN2_MOUSE	4	3	124599
siNon	7	Golga3	P55937	Golgin subfamily A member 3	P55937	GOGA3_MOUSE	3	3	62221
siNon	7	Atp5j2	P56135	ATP synthase subunit f, mitochondrial	P56135	ATPK_MOUSE	6	3	976773
siNon	7	Rrp1	P56183	Ribosomal RNA processing protein 1 homolog A	P56183	RRP1_MOUSE	3	3	22289800
siNon	7	Arpp19	P56212	cAMP-regulated phosphoprotein 19	P56212	ARP19_MOUSE	4	3	1.15765e+06
siNon	7	Gfer	P56213	FAD-linked sulfhydryl oxidase ALR	P56213	ALR_MOUSE	4	3	59839.6
siNon	7	Rab4a	P56371	Ras-related protein Rab-4A	P56371	RAB4A_MOUSE	3	3	49761
siNon	7	Acyp1	P56376	Acylphosphatase-1	P56376	ACYP1_MOUSE	3	3	526395
siNon	7	Mp68	P56379	6.8 kDa mitochondrial proteolipid	P56379	68MP_MOUSE	0	0	#NUM!
siNon	7	Nudt2	P56380	Bis(5'-nucleosyl)-tetraphosphatase [asymmetrical]	P56380	AP4A_MOUSE	4	3	93890
siNon	7	Atp5e	P56382	ATP synthase subunit epsilon, mitochondrial	P56382	ATP5E_MOUSE	3	2	248922
siNon	7	Atp5g2;Atp5g3;Atp5g1	P56383;P56384;Q9CR84	ATP synthase F(0) complex subunit C2, mitochondrial;ATP synthase F(0) complex subunit C3, mitochondrial;ATP synthase F(0) complex subunit C1, mitochondrial	P56383;P56384;Q9CR84	AT5G2_MOUSE;AT5G3_MOUSE;AT5G1_MOUSE	0	0	#NUM!
siNon	7	Cks2	P56390	Cyclin-dependent kinases regulatory subunit 2	P56390	CKS2_MOUSE	4	2	9373.67
siNon	7	Cox6b1	P56391	Cytochrome c oxidase subunit 6B1	P56391	CX6B1_MOUSE	3	3	564899
siNon	7	Cox17	P56394	Cytochrome c oxidase copper chaperone	P56394	COX17_MOUSE	3	2	189149
siNon	7	Cyb5a	P56395	Cytochrome b5	P56395	CYB5_MOUSE	6	3	633372
siNon	7	Usp5	P56399	Ubiquitin carboxyl-terminal hydrolase 5	P56399	UBP5_MOUSE	5	3	914421
siNon	7	Atp5b	P56480	ATP synthase subunit beta, mitochondrial	P56480	ATPB_MOUSE	6	3	10232006
siNon	7	Ctbp2	P56546	C-terminal-binding protein 2	P56546	CTBP2_MOUSE	3	3	162256
siNon	7	Slc1a3	P56564	Excitatory amino acid transporter 1	P56564	EAA1_MOUSE	5	3	12510
siNon	7	Tdg	P56581	G/T mismatch-specific thymine DNA glycosylase	P56581	TDG_MOUSE	4	3	104132
siNon	7	Maz	P56671	Myc-associated zinc finger protein	P56671	MAZ_MOUSE	5	3	78957.9
siNon	7	Wfs1	P56695	Wolframin	P56695	WFS1_MOUSE	2	2	210639
siNon	7	Rp1	P56716	Oxygen-regulated protein 1	P56716	RP1_MOUSE	0	0	#NUM!
siNon	7	Pdcd5	P56812	Programmed cell death protein 5	P56812	PDCD5_MOUSE	5	3	951387
siNon	7	Bace1	P56818	Beta-secretase 1	P56818	BACE1_MOUSE	3	3	35038.2
siNon	7	Sssca1	P56873	Sjoegren syndrome/scleroderma autoantigen 1 homolog	P56873	SSA27_MOUSE	5	3	90016.9
siNon	7	Fus	P56959	RNA-binding protein FUS	P56959	FUS_MOUSE	6	3	7.33805e+06
siNon	7	Exosc10	P56960	Exosome component 10	P56960	EXOSX_MOUSE	4	3	112310
siNon	7	Ncstn	P57716	Nicastrin	P57716	NICA_MOUSE	3	3	60195.7
siNon	7	Pcbp3	P57722	Poly(rC)-binding protein 3	P57722	PCBP3_MOUSE	3	3	48221
siNon	7	Pcbp4	P57724	Poly(rC)-binding protein 4	P57724	PCBP4_MOUSE	3	3	33753
siNon	7	Atp6v1d	P57746	V-type proton ATPase subunit D	P57746	VATD_MOUSE	4	3	171349
siNon	7	Erp29	P57759	Endoplasmic reticulum resident protein 29	P57759	ERP29_MOUSE	4	3	940832
siNon	7	Eef1d	P57776	Elongation factor 1-delta	P57776	EF1D_MOUSE	4	3	2.71332e+06
siNon	7	Actn4	P57780	Alpha-actinin-4	P57780	ACTN4_MOUSE	4	3	236104
siNon	7	Snrpa1	P57784	U2 small nuclear ribonucleoprotein A'	P57784	RU2A_MOUSE	3	3	1.76218e+06
siNon	7	Tm9sf2	P58021	Transmembrane 9 superfamily member 2	P58021	TM9S2_MOUSE	4	3	117212
siNon	7	Idi1	P58044	Isopentenyl-diphosphate Delta-isomerase 1	P58044	IDI1_MOUSE	5	3	457891
siNon	7	Nadk	P58058	NAD kinase	P58058	NADK_MOUSE	0	0	#NUM!
siNon	7	Mrps21	P58059	28S ribosomal protein S21, mitochondrial	P58059	RT21_MOUSE	3	2	37140.4
siNon	7	Mrps6	P58064	28S ribosomal protein S6, mitochondrial	P58064	RT06_MOUSE	3	3	20963.4
siNon	7	Acot8	P58137	Acyl-coenzyme A thioesterase 8	P58137	ACOT8_MOUSE	4	3	23756.8
siNon	7	B3gat3	P58158	Galactosylgalactosylxylosylprotein 3-beta-glucuronosyltransferase 3	P58158	B3GA3_MOUSE	3	3	13072.8
siNon	7	Eef2	P58252	Elongation factor 2	P58252	EF2_MOUSE	4	3	5457111
siNon	7	Dpf3	P58269	Zinc finger protein DPF3	P58269	DPF3_MOUSE	3	3	35390.8
siNon	7	Opa1	P58281	Dynamin-like 120 kDa protein, mitochondrial	P58281	OPA1_MOUSE	3	3	386961
siNon	7	Ppp2r4	P58389	Serine/threonine-protein phosphatase 2A activator	P58389	PTPA_MOUSE	3	3	306315
siNon	7	Strn4	P58404	Striatin-4	P58404	STRN4_MOUSE	3	3	1.13825e+06
siNon	7	Fam207a	P58468	Protein FAM207A	P58468	F207A_MOUSE	4	3	34893.9
siNon	7	Paxbp1	P58501	PAX3- and PAX7-binding protein 1	P58501	PAXB1_MOUSE	3	3	57214.8
siNon	7	Aaas	P58742	Aladin	P58742	AAAS_MOUSE	4	3	18386.8
siNon	7	Tpm1	P58771	Tropomyosin alpha-1 chain	P58771	TPM1_MOUSE	3	3	359655
siNon	7	Tbc1d10a	P58802	TBC1 domain family member 10A	P58802	TB10A_MOUSE	2	2	13032.2
siNon	7	Tubgcp3	P58854	Gamma-tubulin complex component 3	P58854	GCP3_MOUSE	3	3	36703
siNon	7	Tnks1bp1	P58871	182 kDa tankyrase-1-binding protein	P58871	TB182_MOUSE	3	3	148670
siNon	7	Gmeb2	P58929	Glucocorticoid modulatory element-binding protein 2	P58929	GMEB2_MOUSE	2	2	34022
siNon	7	Vps33b	P59016	Vacuolar protein sorting-associated protein 33B	P59016	VP33B_MOUSE	3	3	66313.9
siNon	7	Bcl2l13	P59017	Bcl-2-like protein 13	P59017	B2L13_MOUSE	4	3	292609
siNon	7	Pdrg1	P59048	p53 and DNA damage-regulated protein 1	P59048	PDRG1_MOUSE	2	2	35820.9
siNon	7	Cpne2	P59108	Copine-2	P59108	CPNE2_MOUSE	3	3	41583.9
siNon	7	Senp1	P59110	Sentrin-specific protease 1	P59110	SENP1_MOUSE	2	2	9294.25
siNon	7	Pcif1	P59114	Phosphorylated CTD-interacting factor 1	P59114	PCIF1_MOUSE	3	3	81650.9
siNon	7	Nup43	P59235	Nucleoporin Nup43	P59235	NUP43_MOUSE	3	3	74991.5
siNon	7	Rab2b	P59279	Ras-related protein Rab-2B	P59279	RAB2B_MOUSE	4	3	25086.4
siNon	7	Eif5	P59325	Eukaryotic translation initiation factor 5	P59325	IF5_MOUSE	4	3	718108
siNon	7	Ythdf1	P59326	YTH domain-containing family protein 1	P59326	YTHD1_MOUSE	3	3	297410
siNon	7	Wdhd1	P59328	WD repeat and HMG-box DNA-binding protein 1	P59328	WDHD1_MOUSE	3	3	44877.6
siNon	7	Polr3b	P59470	DNA-directed RNA polymerase III subunit RPC2	P59470	RPC2_MOUSE	3	3	35727
siNon	7	Lman2l	P59481	VIP36-like protein	P59481	LMA2L_MOUSE	3	3	85792.8
siNon	7	Anks1a	P59672	Ankyrin repeat and SAM domain-containing protein 1A	P59672	ANS1A_MOUSE	3	3	27501.3
siNon	7	Sf3b6	P59708	Splicing factor 3B subunit 6	P59708	SF3B6_MOUSE	4	3	403879
siNon	7	Mkl2	P59759	MKL/myocardin-like protein 2	P59759	MKL2_MOUSE	3	3	8678.3
siNon	7	Dock4	P59764	Dedicator of cytokinesis protein 4	P59764	DOCK4_MOUSE	2	2	8525.94
siNon	7	Sash1	P59808	SAM and SH3 domain-containing protein 1	P59808	SASH1_MOUSE	0	0	#NUM!
siNon	7	Sirt6	P59941	NAD-dependent protein deacetylase sirtuin-6	P59941	SIR6_MOUSE	3	3	25912.8
siNon	7	Kdm2a	P59997	Lysine-specific demethylase 2A	P59997	KDM2A_MOUSE	3	3	44616.2
siNon	7	Arpc4	P59999	Actin-related protein 2/3 complex subunit 4	P59999	ARPC4_MOUSE	3	3	206710
siNon	7	Sst	P60041	Somatostatin	P60041	SMS_MOUSE	0	0	#NUM!
siNon	7	Sec61g	P60060	Protein transport protein Sec61 subunit gamma	P60060	SC61G_MOUSE	4	2	18289.2
siNon	7	Ruvbl1	P60122	RuvB-like 1	P60122	RUVB1_MOUSE	5	3	516733
siNon	7	Rnase9	P60154	Inactive ribonuclease-like protein 9	P60154	RNAS9_MOUSE	0	0	#NUM!
siNon	7	Plp1	P60202	Myelin proteolipid protein	P60202	MYPR_MOUSE	0	0	#NUM!
siNon	7	Eif3e	P60229	Eukaryotic translation initiation factor 3 subunit E	P60229	EIF3E_MOUSE	4	3	248322
siNon	7	Pcbp1	P60335	Poly(rC)-binding protein 1	P60335	PCBP1_MOUSE	4	3	1445320
siNon	7	Ppfia3	P60469	Liprin-alpha-3	P60469	LIPA3_MOUSE	3	3	64422.9
siNon	7	Pdxp	P60487	Pyridoxal phosphate phosphatase	P60487	PLPP_MOUSE	3	3	351280
siNon	7	Gabarapl2	P60521	Gamma-aminobutyric acid receptor-associated protein-like 2	P60521	GBRL2_MOUSE	4	3	242411
siNon	7	Romo1	P60603	Reactive oxygen species modulator 1	P60603	ROMO1_MOUSE	2	2	78458.4
siNon	7	Ube2g2	P60605	Ubiquitin-conjugating enzyme E2 G2	P60605	UB2G2_MOUSE	2	2	9520.46
siNon	7	Nploc4	P60670	Nuclear protein localization protein 4 homolog	P60670	NPL4_MOUSE	3	3	225747
siNon	7	Nrgn	P60761	Neurogranin	P60761	NEUG_MOUSE	0	0	#NUM!
siNon	7	Morf4l1	P60762	Mortality factor 4-like protein 1	P60762	MO4L1_MOUSE	4	3	31828.7
siNon	7	Rac3	P60764	Ras-related C3 botulinum toxin substrate 3	P60764	RAC3_MOUSE	5	3	20661.1
siNon	7	Cdc42	P60766	Cell division control protein 42 homolog	P60766	CDC42_MOUSE	4	3	128891
siNon	7	Cirbp	P60824	Cold-inducible RNA-binding protein	P60824	CIRBP_MOUSE	8	3	764829
siNon	7	Ensa	P60840	Alpha-endosulfine	P60840	ENSA_MOUSE	4	3	123416
siNon	7	Eif4a1	P60843	Eukaryotic initiation factor 4A-I	P60843	IF4A1_MOUSE	6	3	1706077
siNon	7	Lzts1	P60853	Leucine zipper putative tumor suppressor 1	P60853	LZTS1_MOUSE	2	2	14471.8
siNon	7	Rps20	P60867	40S ribosomal protein S20	P60867	RS20_MOUSE	5	3	952960
siNon	7	Snap25	P60879	Synaptosomal-associated protein 25	P60879	SNP25_MOUSE	3	3	96392.7
siNon	7	Polr2i	P60898	DNA-directed RNA polymerase II subunit RPB9	P60898	RPB9_MOUSE	6	3	88836.3
siNon	7	Dnajc5	P60904	DnaJ homolog subfamily C member 5	P60904	DNJC5_MOUSE	5	3	17677.7
siNon	7	Nol4	P60954	Nucleolar protein 4	P60954	NOL4_MOUSE	3	3	153783
siNon	7	Rab5b	P61021	Ras-related protein Rab-5B	P61021	RAB5B_MOUSE	5	3	173642
siNon	7	Chp1	P61022	Calcineurin B homologous protein 1	P61022	CHP1_MOUSE	3	3	45616.1
siNon	7	Cks1b	P61025	Cyclin-dependent kinases regulatory subunit 1	P61025	CKS1_MOUSE	4	2	11034.6
siNon	7	Rab10	P61027	Ras-related protein Rab-10	P61027	RAB10_MOUSE	6	3	348720
siNon	7	Rab8b	P61028	Ras-related protein Rab-8B	P61028	RAB8B_MOUSE	5	3	56542.4
siNon	7	Ube2d3	P61079	Ubiquitin-conjugating enzyme E2 D3	P61079	UB2D3_MOUSE	0	0	#NUM!
siNon	7	Ube2d1	P61080	Ubiquitin-conjugating enzyme E2 D1	P61080	UB2D1_MOUSE	2	2	128067
siNon	7	Ube2m	P61082	NEDD8-conjugating enzyme Ubc12	P61082	UBC12_MOUSE	5	3	655514
siNon	7	Ube2k	P61087	Ubiquitin-conjugating enzyme E2 K	P61087	UBE2K_MOUSE	3	3	531443
siNon	7	Ube2n	P61089	Ubiquitin-conjugating enzyme E2 N	P61089	UBE2N_MOUSE	6	3	1.13491e+06
siNon	7	Actr2	P61161	Actin-related protein 2	P61161	ARP2_MOUSE	6	3	804966
siNon	7	Actr1a	P61164	Alpha-centractin	P61164	ACTZ_MOUSE	8	3	250989
siNon	7	Tmem258	P61166	Transmembrane protein 258	P61166	TM258_MOUSE	0	0	#NUM!
siNon	7	Cops2	P61202	COP9 signalosome complex subunit 2	P61202	CSN2_MOUSE	4	3	157812
siNon	7	Arl1	P61211	ADP-ribosylation factor-like protein 1	P61211	ARL1_MOUSE	5	3	21187.4
siNon	7	Taf13	P61216	Transcription initiation factor TFIID subunit 13	P61216	TAF13_MOUSE	0	0	#NUM!
siNon	7	Polr2f	P61219	DNA-directed RNA polymerases I, II, and III subunit RPABC2	P61219	RPAB2_MOUSE	0	0	#NUM!
siNon	7	Abce1	P61222	ATP-binding cassette sub-family E member 1	P61222	ABCE1_MOUSE	3	3	225697
siNon	7	Rap2b	P61226	Ras-related protein Rap-2b	P61226	RAP2B_MOUSE	4	3	34462.9
siNon	7	Rpl26	P61255	60S ribosomal protein L26	P61255	RL26_MOUSE	5	3	434213
siNon	7	Stx1b	P61264	Syntaxin-1B	P61264	STX1B_MOUSE	3	3	139901
siNon	7	Psme3	P61290	Proteasome activator complex subunit 3	P61290	PSME3_MOUSE	4	3	258361
siNon	7	Rab6b	P61294	Ras-related protein Rab-6B	P61294	RAB6B_MOUSE	4	3	490075
siNon	7	Magoh	P61327	Protein mago nashi homolog	P61327	MGN_MOUSE	2	1	284619
siNon	7	Rpl27	P61358	60S ribosomal protein L27	P61358	RL27_MOUSE	7	3	1.63138e+06
siNon	7	Smg6	P61406	Telomerase-binding protein EST1A	P61406	EST1A_MOUSE	3	3	10549.5
siNon	7	Depdc5	P61460	DEP domain-containing protein 5	P61460	DEPD5_MOUSE	0	0	#NUM!
siNon	7	Rpl37a	P61514	60S ribosomal protein L37a	P61514	RL37A_MOUSE	4	3	557858
siNon	7	Naa20	P61600	N-alpha-acetyltransferase 20	P61600	NAA20_MOUSE	6	3	31246.3
siNon	7	Sec61a1	P61620	Protein transport protein Sec61 subunit alpha isoform 1	P61620	S61A1_MOUSE	5	3	98113.9
siNon	7	Arf4	P61750	ADP-ribosylation factor 4	P61750	ARF4_MOUSE	6	3	812281
siNon	7	Vbp1	P61759	Prefoldin subunit 3	P61759	PFD3_MOUSE	5	3	234230
siNon	7	Lpar1	P61793	Lysophosphatidic acid receptor 1	P61793	LPAR1_MOUSE	0	0	#NUM!
siNon	7	Dad1	P61804	Dolichyl-diphosphooligosaccharide--protein glycosyltransferase subunit DAD1	P61804	DAD1_MOUSE	5	3	110542
siNon	7	Snn	P61807	Stannin	P61807	SNN_MOUSE	0	0	#NUM!
siNon	7	Abat	P61922	4-aminobutyrate aminotransferase, mitochondrial	P61922	GABT_MOUSE	3	3	52583.6
siNon	7	Copz1	P61924	Coatomer subunit zeta-1	P61924	COPZ1_MOUSE	4	3	390174
siNon	7	Sumo2	P61957	Small ubiquitin-related modifier 2	P61957	SUMO2_MOUSE	0	0	#NUM!
siNon	7	Ufm1	P61961	Ubiquitin-fold modifier 1	P61961	UFM1_MOUSE	4	3	385294
siNon	7	Dcaf7	P61963	DDB1- and CUL4-associated factor 7	P61963	DCAF7_MOUSE	4	3	101412
siNon	7	Wdr5	P61965	WD repeat-containing protein 5	P61965	WDR5_MOUSE	4	3	224990
siNon	7	Ap1s1	P61967	AP-1 complex subunit sigma-1A	P61967	AP1S1_MOUSE	4	3	59255.9
siNon	7	Lmo4	P61969	LIM domain transcription factor LMO4	P61969	LMO4_MOUSE	3	2	10949
siNon	7	Nutf2	P61971	Nuclear transport factor 2	P61971	NTF2_MOUSE	6	3	760589
siNon	7	Hnrnpk	P61979	Heterogeneous nuclear ribonucleoprotein K	P61979	HNRPK_MOUSE	6	3	10758933
siNon	7	Ywhag	P61982	14-3-3 protein gamma	P61982	1433G_MOUSE	7	3	4554429
siNon	7	Lrch1	P62046	Leucine-rich repeat and calponin homology domain-containing protein 1	P62046	LRCH1_MOUSE	0	0	#NUM!
siNon	7	Usp46;Usp12	P62069;Q9D9M2	Ubiquitin carboxyl-terminal hydrolase 46;Ubiquitin carboxyl-terminal hydrolase 12	P62069;Q9D9M2	UBP46_MOUSE;UBP12_MOUSE	2	2	8214.1
siNon	7	Rras2	P62071	Ras-related protein R-Ras2	P62071	RRAS2_MOUSE	4	3	11452.7
siNon	7	Timm10	P62073	Mitochondrial import inner membrane translocase subunit Tim10	P62073	TIM10_MOUSE	5	3	145312
siNon	7	Timm13	P62075	Mitochondrial import inner membrane translocase subunit Tim13	P62075	TIM13_MOUSE	6	3	311535
siNon	7	Timm8b	P62077	Mitochondrial import inner membrane translocase subunit Tim8 B	P62077	TIM8B_MOUSE	3	3	145753
siNon	7	Rps7	P62082	40S ribosomal protein S7	P62082	RS7_MOUSE	7	3	1.07114e+06
siNon	7	Ppp1ca	P62137	Serine/threonine-protein phosphatase PP1-alpha catalytic subunit	P62137	PP1A_MOUSE	4	3	663466
siNon	7	Ppp1cb	P62141	Serine/threonine-protein phosphatase PP1-beta catalytic subunit	P62141	PP1B_MOUSE	5	3	512871
siNon	7	Psmc1	P62192	26S protease regulatory subunit 4	P62192	PRS4_MOUSE	4	3	1.06823e+06
siNon	7	Psmc5	P62196	26S protease regulatory subunit 8	P62196	PRS8_MOUSE	5	3	22747092
siNon	7	Calm1	P62204	Calmodulin	P62204	CALM_MOUSE	5	3	4739319
siNon	7	Rps8	P62242	40S ribosomal protein S8	P62242	RS8_MOUSE	6	3	965766
siNon	7	Rps15a	P62245	40S ribosomal protein S15a	P62245	RS15A_MOUSE	5	3	1.87425e+06
siNon	7	Ube2g1	P62254	Ubiquitin-conjugating enzyme E2 G1	P62254	UB2G1_MOUSE	6	3	25894.3
siNon	7	Ube2h	P62257	Ubiquitin-conjugating enzyme E2 H	P62257	UBE2H_MOUSE	3	3	1.34401e+06
siNon	7	Ywhae	P62259	14-3-3 protein epsilon	P62259	1433E_MOUSE	7	3	6.6877e+06
siNon	7	Rps14	P62264	40S ribosomal protein S14	P62264	RS14_MOUSE	6	3	3806520
siNon	7	Rps23	P62267	40S ribosomal protein S23	P62267	RS23_MOUSE	8	3	848435
siNon	7	Rps18	P62270	40S ribosomal protein S18	P62270	RS18_MOUSE	5	3	2996697
siNon	7	Rps29	P62274	40S ribosomal protein S29	P62274	RS29_MOUSE	6	3	70744.1
siNon	7	Rps11	P62281	40S ribosomal protein S11	P62281	RS11_MOUSE	6	3	2.25801e+06
siNon	7	Rps13	P62301	40S ribosomal protein S13	P62301	RS13_MOUSE	4	3	1.09613e+06
siNon	7	Snrpe	P62305	Small nuclear ribonucleoprotein E	P62305	RUXE_MOUSE	5	2	322480
siNon	7	Snrpf	P62307	Small nuclear ribonucleoprotein F	P62307	RUXF_MOUSE	7	3	485695
siNon	7	Snrpg	P62309	Small nuclear ribonucleoprotein G	P62309	RUXG_MOUSE	6	3	239065
siNon	7	Lsm3	P62311	U6 snRNA-associated Sm-like protein LSm3	P62311	LSM3_MOUSE	4	3	604745
siNon	7	Lsm6	P62313	U6 snRNA-associated Sm-like protein LSm6	P62313	LSM6_MOUSE	4	3	324351
siNon	7	Snrpd1	P62315	Small nuclear ribonucleoprotein Sm D1	P62315	SMD1_MOUSE	5	3	365316
siNon	7	Snrpd2	P62317	Small nuclear ribonucleoprotein Sm D2	P62317	SMD2_MOUSE	6	3	1.36827e+06
siNon	7	Snrpd3	P62320	Small nuclear ribonucleoprotein Sm D3	P62320	SMD3_MOUSE	8	3	850157
siNon	7	Lsm5	P62322	U6 snRNA-associated Sm-like protein LSm5	P62322	LSM5_MOUSE	6	3	282985
siNon	7	Arf6	P62331	ADP-ribosylation factor 6	P62331	ARF6_MOUSE	3	3	46149.8
siNon	7	Psmc6	P62334	26S protease regulatory subunit 10B	P62334	PRS10_MOUSE	6	3	352196
siNon	7	Tbpl1	P62340	TATA box-binding protein-like protein 1	P62340	TBPL1_MOUSE	4	3	33369
siNon	7	Selt	P62342	Selenoprotein T	P62342	SELT_MOUSE	0	0	#NUM!
siNon	7	Kcnab2	P62482	Voltage-gated potassium channel subunit beta-2	P62482	KCAB2_MOUSE	2	2	9532.71
siNon	7	Abi2	P62484	Abl interactor 2	P62484	ABI2_MOUSE	3	3	119657
siNon	7	Polr2g	P62488	DNA-directed RNA polymerase II subunit RPB7	P62488	RPB7_MOUSE	3	3	40402.2
siNon	7	Tsc22d1	P62500	TSC22 domain family protein 1	P62500	T22D1_MOUSE	4	3	180459
siNon	7	Pou3f4	P62515	POU domain, class 3, transcription factor 4	P62515	PO3F4_MOUSE	0	0	#NUM!
siNon	7	Dynlrb1	P62627	Dynein light chain roadblock-type 1	P62627	DLRB1_MOUSE	6	3	631332
siNon	7	Eef1a2	P62631	Elongation factor 1-alpha 2	P62631	EF1A2_MOUSE	5	3	271299
siNon	7	Ypel5	P62700	Protein yippee-like 5	P62700	YPEL5_MOUSE	2	2	45091.2
siNon	7	Rps4x	P62702	40S ribosomal protein S4, X isoform	P62702	RS4X_MOUSE	4	3	2615606
siNon	7	Ppp2cb	P62715	Serine/threonine-protein phosphatase 2A catalytic subunit beta isoform	P62715	PP2AB_MOUSE	2	2	43766.4
siNon	7	Rpl18a	P62717	60S ribosomal protein L18a	P62717	RL18A_MOUSE	4	3	250782
siNon	7	Acta2	P62737	Actin, aortic smooth muscle	P62737	ACTA_MOUSE	0	0	#NUM!
siNon	7	Ap2s1	P62743	AP-2 complex subunit sigma	P62743	AP2S1_MOUSE	4	3	273209
siNon	7	Rhob	P62746	Rho-related GTP-binding protein RhoB	P62746	RHOB_MOUSE	3	3	59200.4
siNon	7	Hpcal1	P62748	Hippocalcin-like protein 1	P62748	HPCL1_MOUSE	5	3	54844.4
siNon	7	Rpl23a	P62751	60S ribosomal protein L23a	P62751	RL23A_MOUSE	6	3	1.19865e+06
siNon	7	Rps6	P62754	40S ribosomal protein S6	P62754	RS6_MOUSE	3	3	691963
siNon	7	Vsnl1	P62761	Visinin-like protein 1	P62761	VISL1_MOUSE	4	3	13585.7
siNon	7	Mtpn	P62774	Myotrophin	P62774	MTPN_MOUSE	7	3	974264
siNon	7	Hist1h4a	P62806	Histone H4	P62806	H4_MOUSE	8	3	43520744
siNon	7	Atp6v1b2	P62814	V-type proton ATPase subunit B, brain isoform	P62814	VATB2_MOUSE	4	3	829275
siNon	7	Rab1A	P62821	Ras-related protein Rab-1A	P62821	RAB1A_MOUSE	6	3	890269
siNon	7	Rab3c	P62823	Ras-related protein Rab-3C	P62823	RAB3C_MOUSE	4	3	77096.5
siNon	7	Ran	P62827	GTP-binding nuclear protein Ran	P62827	RAN_MOUSE	5	3	10470504
siNon	7	Rpl23	P62830	60S ribosomal protein L23	P62830	RL23_MOUSE	5	3	1.54344e+06
siNon	7	Rap1a	P62835	Ras-related protein Rap-1A	P62835	RAP1A_MOUSE	3	2	70884.6
siNon	7	Ube2d2	P62838	Ubiquitin-conjugating enzyme E2 D2	P62838	UB2D2_MOUSE	1	1	305210
siNon	7	Rps15	P62843	40S ribosomal protein S15	P62843	RS15_MOUSE	6	3	853477
siNon	7	Rps24	P62849	40S ribosomal protein S24	P62849	RS24_MOUSE	9	3	386891
siNon	7	Rps25	P62852	40S ribosomal protein S25	P62852	RS25_MOUSE	5	3	2339595
siNon	7	Rps26	P62855	40S ribosomal protein S26	P62855	RS26_MOUSE	4	2	504250
siNon	7	Rps28	P62858	40S ribosomal protein S28	P62858	RS28_MOUSE	8	3	1285602
siNon	7	Fau	P62862	40S ribosomal protein S30	P62862	RS30_MOUSE	6	3	247603
siNon	7	Tceb2	P62869	Transcription elongation factor B polypeptide 2	P62869	ELOB_MOUSE	5	3	879768
siNon	7	Gnb1	P62874	Guanine nucleotide-binding protein G(I)/G(S)/G(T) subunit beta-1	P62874	GBB1_MOUSE	5	3	109815
siNon	7	Polr2l	P62876	DNA-directed RNA polymerases I, II, and III subunit RPABC5	P62876	RPAB5_MOUSE	4	2	90649.6
siNon	7	Rbx1	P62878	E3 ubiquitin-protein ligase RBX1	P62878	RBX1_MOUSE	7	3	267902
siNon	7	Gnb2	P62880	Guanine nucleotide-binding protein G(I)/G(S)/G(T) subunit beta-2	P62880	GBB2_MOUSE	5	3	29766.9
siNon	7	Gnb5	P62881	Guanine nucleotide-binding protein subunit beta-5	P62881	GBB5_MOUSE	2	2	9033.93
siNon	7	Rpl30	P62889	60S ribosomal protein L30	P62889	RL30_MOUSE	4	3	427996
siNon	7	Rpl39	P62892	60S ribosomal protein L39	P62892	RL39_MOUSE	0	0	#NUM!
siNon	7	Cycs	P62897	Cytochrome c, somatic	P62897	CYC_MOUSE	7	3	2.04176e+06
siNon	7	Rpl31	P62900	60S ribosomal protein L31	P62900	RL31_MOUSE	7	3	402995
siNon	7	Rps3	P62908	40S ribosomal protein S3	P62908	RS3_MOUSE	6	3	2249723
siNon	7	Rpl32	P62911	60S ribosomal protein L32	P62911	RL32_MOUSE	4	3	10538.1
siNon	7	Gtf2b	P62915	Transcription initiation factor IIB	P62915	TF2B_MOUSE	3	3	122876
siNon	7	Rpl8	P62918	60S ribosomal protein L8	P62918	RL8_MOUSE	5	3	1.23205e+06
siNon	7	Ybx1	P62960	Nuclease-sensitive element-binding protein 1	P62960	YBOX1_MOUSE	7	3	4968713
siNon	7	Pfn1	P62962	Profilin-1	P62962	PROF1_MOUSE	7	3	256848
siNon	7	Crabp1	P62965	Cellular retinoic acid-binding protein 1	P62965	RABP1_MOUSE	3	3	27008.6
siNon	7	Rps27a	P62983	Ubiquitin-40S ribosomal protein S27a	P62983	RS27A_MOUSE	3	2	9340.15
siNon	7	Tra2b	P62996	Transformer-2 protein homolog beta	P62996	TRA2B_MOUSE	7	3	231414
siNon	7	Rac1	P63001	Ras-related C3 botulinum toxin substrate 1	P63001	RAC1_MOUSE	8	3	157447
siNon	7	Aes	P63002	Amino-terminal enhancer of split	P63002	AES_MOUSE	5	3	9675.62
siNon	7	Pafah1b1	P63005	Platelet-activating factor acetylhydrolase IB subunit alpha	P63005	LIS1_MOUSE	5	3	746764
siNon	7	Rab3a	P63011	Ras-related protein Rab-3A	P63011	RAB3A_MOUSE	6	3	284574
siNon	7	Pax6	P63015	Paired box protein Pax-6	P63015	PAX6_MOUSE	2	2	29703.6
siNon	7	Hspa8	P63017	Heat shock cognate 71 kDa protein	P63017	HSP7C_MOUSE	8	3	10338642
siNon	7	Vamp3	P63024	Vesicle-associated membrane protein 3	P63024	VAMP3_MOUSE	0	0	#NUM!
siNon	7	Tpt1	P63028	Translationally-controlled tumor protein	P63028	TCTP_MOUSE	7	3	1.32812e+06
siNon	7	Mpc1	P63030	Mitochondrial pyruvate carrier 1	P63030	MPC1_MOUSE	4	3	20839.6
siNon	7	Cyth2	P63034	Cytohesin-2	P63034	CYH2_MOUSE	4	3	67874.5
siNon	7	Dnaja1	P63037	DnaJ homolog subfamily A member 1	P63037	DNJA1_MOUSE	4	3	568896
siNon	7	Hspd1	P63038	60 kDa heat shock protein, mitochondrial	P63038	CH60_MOUSE	6	3	4052545
siNon	7	Cplx1	P63040	Complexin-1	P63040	CPLX1_MOUSE	4	2	64873.6
siNon	7	Stmn4	P63042	Stathmin-4	P63042	STMN4_MOUSE	3	3	23692838
siNon	7	Vamp2	P63044	Vesicle-associated membrane protein 2	P63044	VAMP2_MOUSE	3	1	34991.7
siNon	7	Sult4a1	P63046	Sulfotransferase 4A1	P63046	ST4A1_MOUSE	4	3	25042.8
siNon	7	Pcp4	P63054	Purkinje cell protein 4	P63054	PCP4_MOUSE	5	3	171726
siNon	7	Thra	P63058	Thyroid hormone receptor alpha	P63058	THA_MOUSE	3	2	13848.2
siNon	7	Eif4e	P63073	Eukaryotic translation initiation factor 4E	P63073	IF4E_MOUSE	6	3	409722
siNon	7	Gabrb3	P63080	Gamma-aminobutyric acid receptor subunit beta-3	P63080	GBRB3_MOUSE	2	2	16391.4
siNon	7	Atp6v0c	P63082	V-type proton ATPase 16 kDa proteolipid subunit	P63082	VATL_MOUSE	4	2	53625.6
siNon	7	Mapk1	P63085	Mitogen-activated protein kinase 1	P63085	MK01_MOUSE	4	3	1415233
siNon	7	Ppp1cc	P63087	Serine/threonine-protein phosphatase PP1-gamma catalytic subunit	P63087	PP1G_MOUSE	3	3	280744
siNon	7	Gnas	P63094;Q6R0H7	Guanine nucleotide-binding protein G(s) subunit alpha isoforms short;Guanine nucleotide-binding protein G(s) subunit alpha isoforms XLas	P63094;Q6R0H7	GNAS2_MOUSE;GNAS1_MOUSE	3	3	106477
siNon	7	Ywhaz	P63101	14-3-3 protein zeta/delta	P63101	1433Z_MOUSE	7	3	6.39161e+06
siNon	7	Nfyb	P63139	Nuclear transcription factor Y subunit beta	P63139	NFYB_MOUSE	2	2	118965
siNon	7	Ube2b	P63147	Ubiquitin-conjugating enzyme E2 B	P63147	UBE2B_MOUSE	2	2	38588.7
siNon	7	Crnkl1	P63154	Crooked neck-like protein 1	P63154	CRNL1_MOUSE	3	3	100329
siNon	7	Hmgb1	P63158	High mobility group protein B1	P63158	HMGB1_MOUSE	8	3	1.94176e+06
siNon	7	Sumo1	P63166	Small ubiquitin-related modifier 1	P63166	SUMO1_MOUSE	5	3	447929
siNon	7	Dynll1	P63168	Dynein light chain 1, cytoplasmic	P63168	DYL1_MOUSE	6	3	189760
siNon	7	Gng2	P63213	Guanine nucleotide-binding protein G(I)/G(S)/G(O) subunit gamma-2	P63213	GBG2_MOUSE	5	3	969167
siNon	7	Gng3	P63216	Guanine nucleotide-binding protein G(I)/G(S)/G(O) subunit gamma-3	P63216	GBG3_MOUSE	3	2	21289
siNon	7	Eif5a	P63242	Eukaryotic translation initiation factor 5A-1	P63242	IF5A1_MOUSE	6	3	538483
siNon	7	Pkia	P63248	cAMP-dependent protein kinase inhibitor alpha	P63248	IPKA_MOUSE	4	3	104313
siNon	7	Actg1	P63260	Actin, cytoplasmic 2	P63260	ACTG_MOUSE	5	2	2.30418e+06
siNon	7	Supt4h1a;Supt4h1b	P63271;Q9Z199	Transcription elongation factor SPT4-A;Transcription elongation factor SPT4-B	P63271;Q9Z199	SPT4A_MOUSE;SPT4B_MOUSE	4	3	102545
siNon	7	Rps17	P63276	40S ribosomal protein S17	P63276	RS17_MOUSE	7	3	183602
siNon	7	Ube2i	P63280	SUMO-conjugating enzyme UBC9	P63280	UBC9_MOUSE	5	3	2.06543e+06
siNon	7	Rala	P63321	Ras-related protein Ral-A	P63321	RALA_MOUSE	4	3	117755
siNon	7	Rps12	P63323	40S ribosomal protein S12	P63323	RS12_MOUSE	5	3	2.27695e+06
siNon	7	Rps10	P63325	40S ribosomal protein S10	P63325	RS10_MOUSE	6	3	497640
siNon	7	Ppp3ca	P63328	Serine/threonine-protein phosphatase 2B catalytic subunit alpha isoform	P63328	PP2BA_MOUSE	5	3	213685
siNon	7	Ppp2ca	P63330	Serine/threonine-protein phosphatase 2A catalytic subunit alpha isoform	P63330	PP2AA_MOUSE	2	1	12756.9
siNon	7	Phb	P67778	Prohibitin	P67778	PHB_MOUSE	5	3	1.12863e+06
siNon	7	Csnk2b	P67871	Casein kinase II subunit beta	P67871	CSK2B_MOUSE	5	3	183739
siNon	7	Rpl22	P67984	60S ribosomal protein L22	P67984	RL22_MOUSE	6	3	1.09495e+06
siNon	7	Ube2l3	P68037	Ubiquitin-conjugating enzyme E2 L3	P68037	UB2L3_MOUSE	6	3	422177
siNon	7	Gnb2l1	P68040	Guanine nucleotide-binding protein subunit beta-2-like 1	P68040	GBLP_MOUSE	5	3	1.74157e+06
siNon	7	Acta1	P68134	Actin, alpha skeletal muscle	P68134	ACTS_MOUSE	0	0	#NUM!
siNon	7	Prkacb	P68181	cAMP-dependent protein kinase catalytic subunit beta	P68181	KAPCB_MOUSE	4	3	44903.8
siNon	7	Ywhaq	P68254	14-3-3 protein theta	P68254	1433T_MOUSE	7	3	1.48531e+06
siNon	7	Tuba4a	P68368	Tubulin alpha-4A chain	P68368	TBA4A_MOUSE	4	3	67613.6
siNon	7	Tuba1a	P68369	Tubulin alpha-1A chain	P68369	TBA1A_MOUSE	0	0	#NUM!
siNon	7	Tubb4b	P68372	Tubulin beta-4B chain	P68372	TBB4B_MOUSE	3	2	1.22629e+06
siNon	7	Tuba1c	P68373	Tubulin alpha-1C chain	P68373	TBA1C_MOUSE	0	0	#NUM!
siNon	7	Prkcb	P68404	Protein kinase C beta type	P68404	KPCB_MOUSE	0	0	#NUM!
siNon	7	Hist1h3a	P68433	Histone H3.1	P68433	H31_MOUSE	0	0	#NUM!
siNon	7	Ywhah	P68510	14-3-3 protein eta	P68510	1433F_MOUSE	7	3	860250
siNon	7	Ranbp9	P69566	Ran-binding protein 9	P69566	RANB9_MOUSE	3	3	42379.9
siNon	7	Zhx1	P70121	Zinc fingers and homeoboxes protein 1	P70121	ZHX1_MOUSE	3	3	25037.1
siNon	7	Sbds	P70122	Ribosome maturation protein SBDS	P70122	SBDS_MOUSE	3	3	106821
siNon	7	Serpinb5	P70124	Serpin B5	P70124	SPB5_MOUSE	2	2	101921
siNon	7	Smpdl3a	P70158	Acid sphingomyelinase-like phosphodiesterase 3a	P70158	ASM3A_MOUSE	0	0	#NUM!
siNon	7	Kpnb1	P70168	Importin subunit beta-1	P70168	IMB1_MOUSE	5	3	592163
siNon	7	Dlg3	P70175	Disks large homolog 3	P70175	DLG3_MOUSE	4	3	42835.5
siNon	7	Kifap3	P70188	Kinesin-associated protein 3	P70188	KIFA3_MOUSE	3	3	32866.8
siNon	7	Psmb7	P70195	Proteasome subunit beta type-7	P70195	PSB7_MOUSE	5	3	993367
siNon	7	Traf6	P70196	TNF receptor-associated factor 6	P70196	TRAF6_MOUSE	4	3	211544
siNon	7	Lxn	P70202	Latexin	P70202	LXN_MOUSE	4	3	70132.8
siNon	7	Plxna1	P70206	Plexin-A1	P70206	PLXA1_MOUSE	3	3	12664.1
siNon	7	Plxna2	P70207	Plexin-A2	P70207	PLXA2_MOUSE	3	3	41212.1
siNon	7	Plxna3	P70208	Plexin-A3	P70208	PLXA3_MOUSE	3	3	9503.11
siNon	7	Dcc	P70211	Netrin receptor DCC	P70211	DCC_MOUSE	4	2	30055.8
siNon	7	Fv1	P70213	Friend virus susceptibility protein 1	P70213	FV1_MOUSE	4	3	26511.1
siNon	7	Chl1	P70232	Neural cell adhesion molecule L1-like protein	P70232	NCHL1_MOUSE	3	3	758717
siNon	7	Map2k6	P70236	Dual specificity mitogen-activated protein kinase kinase 6	P70236	MP2K6_MOUSE	3	3	304591
siNon	7	Ebp	P70245	3-beta-hydroxysteroid-Delta(8),Delta(7)-isomerase	P70245	EBP_MOUSE	2	2	19008.6
siNon	7	Nfic	P70255	Nuclear factor 1 C-type	P70255	NFIC_MOUSE	2	2	13395.1
siNon	7	Nfix	P70257	Nuclear factor 1 X-type	P70257	NFIX_MOUSE	5	3	477981
siNon	7	Pald1	P70261	Paladin	P70261	PALD_MOUSE	3	3	10845.6
siNon	7	Pfkfb2	P70265	6-phosphofructo-2-kinase/fructose-2,6-bisphosphatase 2	P70265	F262_MOUSE	3	3	36819.7
siNon	7	Pkn1	P70268	Serine/threonine-protein kinase N1	P70268	PKN1_MOUSE	3	3	60540.4
siNon	7	Pdlim4	P70271	PDZ and LIM domain protein 4	P70271	PDLI4_MOUSE	3	3	53796.7
siNon	7	Surf6	P70279	Surfeit locus protein 6	P70279	SURF6_MOUSE	3	3	111355
siNon	7	Vamp7	P70280	Vesicle-associated membrane protein 7	P70280	VAMP7_MOUSE	3	3	66335.6
siNon	7	Hdac2	P70288	Histone deacetylase 2	P70288	HDAC2_MOUSE	5	3	190204
siNon	7	Mpp1	P70290	55 kDa erythrocyte membrane protein	P70290	EM55_MOUSE	0	0	#NUM!
siNon	7	Aup1	P70295	Ancient ubiquitous protein 1	P70295	AUP1_MOUSE	0	0	#NUM!
siNon	7	Pebp1	P70296	Phosphatidylethanolamine-binding protein 1	P70296	PEBP1_MOUSE	5	3	4.45452e+06
siNon	7	Stam	P70297	Signal transducing adapter molecule 1	P70297	STAM1_MOUSE	4	3	192237
siNon	7	Stim1	P70302	Stromal interaction molecule 1	P70302	STIM1_MOUSE	3	3	62041.5
siNon	7	Ctps2	P70303	CTP synthase 2	P70303	PYRG2_MOUSE	3	3	38071.3
siNon	7	Tial1	P70318	Nucleolysin TIAR	P70318	TIAR_MOUSE	3	3	269840
siNon	7	Hnrnph2	P70333	Heterogeneous nuclear ribonucleoprotein H2	P70333	HNRH2_MOUSE	8	3	224165
siNon	7	Rock1	P70335	Rho-associated protein kinase 1	P70335	ROCK1_MOUSE	3	3	15754.7
siNon	7	Rock2	P70336	Rho-associated protein kinase 2	P70336	ROCK2_MOUSE	3	3	62726.1
siNon	7	Smad1	P70340	Mothers against decapentaplegic homolog 1	P70340	SMAD1_MOUSE	3	3	14367.2
siNon	7	Casp4	P70343	Caspase-4	P70343	CASP4_MOUSE	0	0	#NUM!
siNon	7	Hint1	P70349	Histidine triad nucleotide-binding protein 1	P70349	HINT1_MOUSE	8	3	1.9372e+06
siNon	7	Nfyc	P70353	Nuclear transcription factor Y subunit gamma	P70353	NFYC_MOUSE	5	3	135968
siNon	7	Ufd1l	P70362	Ubiquitin fusion degradation protein 1 homolog	P70362	UFD1_MOUSE	3	3	339236
siNon	7	Ncoa1	P70365	Nuclear receptor coactivator 1	P70365	NCOA1_MOUSE	3	3	42141
siNon	7	Elavl1	P70372	ELAV-like protein 1	P70372	ELAV1_MOUSE	4	3	2.28653e+06
siNon	7	Rad50	P70388	DNA repair protein RAD50	P70388	RAD50_MOUSE	4	3	37001.5
siNon	7	Usp9x	P70398	Probable ubiquitin carboxyl-terminal hydrolase FAF-X	P70398	USP9X_MOUSE	3	3	167971
siNon	7	Tp53bp1	P70399	Tumor suppressor p53-binding protein 1	P70399	TP53B_MOUSE	3	3	794699
siNon	7	Cux1	P70403	Protein CASP	P70403	CASP_MOUSE	3	3	23335.2
siNon	7	Idh3g	P70404	Isocitrate dehydrogenase [NAD] subunit gamma 1, mitochondrial	P70404	IDHG1_MOUSE	4	3	100487
siNon	7	Slc8a1	P70414	Sodium/calcium exchanger 1	P70414	NAC1_MOUSE	3	3	23905.2
siNon	7	Evl	P70429	Ena/VASP-like protein	P70429	EVL_MOUSE	3	3	1.84084e+06
siNon	7	Slc9a3r1	P70441	Na(+)/H(+) exchange regulatory cofactor NHE-RF1	P70441	NHRF1_MOUSE	3	3	338868
siNon	7	Bid	P70444	BH3-interacting domain death agonist	P70444	BID_MOUSE	4	3	27018.1
siNon	7	Eif4ebp2	P70445	Eukaryotic translation initiation factor 4E-binding protein 2	P70445	4EBP2_MOUSE	7	3	90644.7
siNon	7	Fer	P70451	Tyrosine-protein kinase Fer	P70451	FER_MOUSE	3	3	11629.1
siNon	7	Vasp	P70460	Vasodilator-stimulated phosphoprotein	P70460	VASP_MOUSE	3	3	95383.1
siNon	7	Ldb1	P70662	LIM domain-binding protein 1	P70662	LDB1_MOUSE	5	3	80801.4
siNon	7	Sparcl1	P70663	SPARC-like protein 1	P70663	SPRL1_MOUSE	3	3	11704.8
siNon	7	Siae	P70665	Sialate O-acetylesterase	P70665	SIAE_MOUSE	0	0	#NUM!
siNon	7	Naca	P70670	Nascent polypeptide-associated complex subunit alpha, muscle-specific form	P70670	NACAM_MOUSE	1	1	8214.58
siNon	7	Irf3	P70671	Interferon regulatory factor 3	P70671	IRF3_MOUSE	4	3	25362
siNon	7	Casp3	P70677	Caspase-3	P70677	CASP3_MOUSE	4	3	1300689
siNon	7	Urod	P70697	Uroporphyrinogen decarboxylase	P70697	DCUP_MOUSE	4	3	32575.8
siNon	7	Ctps1	P70698	CTP synthase 1	P70698	PYRG1_MOUSE	3	3	179768
siNon	7	Gaa	P70699	Lysosomal alpha-glucosidase	P70699	LYAG_MOUSE	4	3	83427.2
siNon	7	Polr1b	P70700	DNA-directed RNA polymerase I subunit RPA2	P70700	RPA2_MOUSE	0	0	#NUM!
siNon	7	Atp8a1	P70704	Phospholipid-transporting ATPase IA	P70704	AT8A1_MOUSE	3	3	23770.5
siNon	7	Cct7	P80313	T-complex protein 1 subunit eta	P80313	TCPH_MOUSE	6	3	1.28879e+06
siNon	7	Cct2	P80314	T-complex protein 1 subunit beta	P80314	TCPB_MOUSE	6	3	1.23413e+06
siNon	7	Cct4	P80315	T-complex protein 1 subunit delta	P80315	TCPD_MOUSE	5	3	1.32286e+06
siNon	7	Cct5	P80316	T-complex protein 1 subunit epsilon	P80316	TCPE_MOUSE	6	3	1.52564e+06
siNon	7	Cct6a	P80317	T-complex protein 1 subunit zeta	P80317	TCPZ_MOUSE	5	3	1326300
siNon	7	Cct3	P80318	T-complex protein 1 subunit gamma	P80318	TCPG_MOUSE	4	3	1.06032e+06
siNon	7	Nucb2	P81117	Nucleobindin-2	P81117	NUCB2_MOUSE	3	3	30114.2
siNon	7	Irs2	P81122	Insulin receptor substrate 2	P81122	IRS2_MOUSE	2	2	14516.7
siNon	7	Atf1	P81269	Cyclic AMP-dependent transcription factor ATF-1	P81269	ATF1_MOUSE	0	0	#NUM!
siNon	7	Tgfbi	P82198	Transforming growth factor-beta-induced protein ig-h3	P82198	BGH3_MOUSE	3	2	87905.6
siNon	7	Stim2	P83093	Stromal interaction molecule 2	P83093	STIM2_MOUSE	3	3	29242
siNon	7	Tnik	P83510	Traf2 and NCK-interacting protein kinase	P83510	TNIK_MOUSE	5	3	166072
siNon	7	Wnk1	P83741	Serine/threonine-protein kinase WNK1	P83741	WNK1_MOUSE	3	3	76955.5
siNon	7	Phf5a	P83870	PHD finger-like domain-containing protein 5A	P83870	PHF5A_MOUSE	4	3	692517
siNon	7	Txnl4a	P83877	Thioredoxin-like protein 4A	P83877	TXN4A_MOUSE	6	3	32191.6
siNon	7	Rpl36a	P83882	60S ribosomal protein L36a	P83882	RL36A_MOUSE	5	3	437602
siNon	7	Tubg1	P83887	Tubulin gamma-1 chain	P83887	TBG1_MOUSE	4	3	20205.2
siNon	7	Cbx1	P83917	Chromobox protein homolog 1	P83917	CBX1_MOUSE	5	3	1.00312e+06
siNon	7	Tceb1	P83940	Transcription elongation factor B polypeptide 1	P83940	ELOC_MOUSE	5	3	358231
siNon	7	Hpca	P84075	Neuron-specific calcium-binding protein hippocalcin	P84075	HPCA_MOUSE	2	2	13352.7
siNon	7	Arf1	P84078	ADP-ribosylation factor 1	P84078	ARF1_MOUSE	3	2	11701.5
siNon	7	Arf5	P84084	ADP-ribosylation factor 5	P84084	ARF5_MOUSE	6	3	316787
siNon	7	Cplx2	P84086	Complexin-2	P84086	CPLX2_MOUSE	6	3	48426
siNon	7	Erh	P84089	Enhancer of rudimentary homolog	P84089	ERH_MOUSE	8	3	1.65824e+06
siNon	7	Ap2m1	P84091	AP-2 complex subunit mu	P84091	AP2M1_MOUSE	3	3	583507
siNon	7	Rhog	P84096	Rho-related GTP-binding protein RhoG	P84096	RHOG_MOUSE	3	3	27432.8
siNon	7	Rpl19	P84099	60S ribosomal protein L19	P84099	RL19_MOUSE	4	3	1.10658e+06
siNon	7	Serf2	P84102	Small EDRK-rich factor 2	P84102	SERF2_MOUSE	2	2	126732
siNon	7	Srsf3	P84104	Serine/arginine-rich splicing factor 3	P84104	SRSF3_MOUSE	5	3	2.22919e+06
siNon	7	Hist1h3b	P84228	Histone H3.2	P84228	H32_MOUSE	0	0	#NUM!
siNon	7	Isoc2a	P85094	Isochorismatase domain-containing protein 2A	P85094	ISC2A_MOUSE	3	2	11796.3
siNon	7	Mcl1	P97287	Induced myeloid leukemia cell differentiation protein Mcl-1 homolog	P97287	MCL1_MOUSE	2	2	27559.2
siNon	7	Nptn	P97300	Neuroplastin	P97300	NPTN_MOUSE	3	3	15201.4
siNon	7	Bach1	P97302	Transcription regulator protein BACH1	P97302	BACH1_MOUSE	0	0	#NUM!
siNon	7	Bach2	P97303	Transcription regulator protein BACH2	P97303	BACH2_MOUSE	3	3	14621.5
siNon	7	Polr1d	P97304	DNA-directed RNA polymerases I and III subunit RPAC2	P97304	RPAC2_MOUSE	3	2	21927.5
siNon	7	Mcm2	P97310	DNA replication licensing factor MCM2	P97310	MCM2_MOUSE	3	3	267247
siNon	7	Mcm6	P97311	DNA replication licensing factor MCM6	P97311	MCM6_MOUSE	4	3	245925
siNon	7	Csrp2	P97314	Cysteine and glycine-rich protein 2	P97314	CSRP2_MOUSE	4	3	173058
siNon	7	Csrp1	P97315	Cysteine and glycine-rich protein 1	P97315	CSRP1_MOUSE	4	3	360151
siNon	7	Cdh6	P97326	Cadherin-6	P97326	CADH6_MOUSE	0	0	#NUM!
siNon	7	Nrp1	P97333	Neuropilin-1	P97333	NRP1_MOUSE	0	0	#NUM!
siNon	7	Nxn	P97346	Nucleoredoxin	P97346	NXN_MOUSE	3	3	14425.5
siNon	7	Pkp1	P97350	Plakophilin-1	P97350	PKP1_MOUSE	3	3	87647.9
siNon	7	Rps3a	P97351	40S ribosomal protein S3a	P97351	RS3A_MOUSE	6	3	2.16771e+06
siNon	7	Sms	P97355	Spermine synthase	P97355	SPSY_MOUSE	3	3	150815
siNon	7	Etv6	P97360	Transcription factor ETV6	P97360	ETV6_MOUSE	4	3	23972.4
siNon	7	Sptlc2	P97363	Serine palmitoyltransferase 2	P97363	SPTC2_MOUSE	2	2	8768.53
siNon	7	Sephs2	P97364	Selenide, water dikinase 2	P97364	SPS2_MOUSE	4	3	25585.9
siNon	7	Evi5	P97366	Ecotropic viral integration site 5 protein	P97366	EVI5_MOUSE	0	0	#NUM!
siNon	7	Meis2	P97367	Homeobox protein Meis2	P97367	MEIS2_MOUSE	6	3	50025.8
siNon	7	Atp1b3	P97370	Sodium/potassium-transporting ATPase subunit beta-3	P97370	AT1B3_MOUSE	3	3	63977.3
siNon	7	Psme1	P97371	Proteasome activator complex subunit 1	P97371	PSME1_MOUSE	3	3	2.18607e+06
siNon	7	Psme2	P97372	Proteasome activator complex subunit 2	P97372	PSME2_MOUSE	5	3	109589
siNon	7	Frg1	P97376	Protein FRG1	P97376	FRG1_MOUSE	4	3	250939
siNon	7	Cdk2	P97377	Cyclin-dependent kinase 2	P97377	CDK2_MOUSE	3	3	94136.2
siNon	7	G3bp2	P97379	Ras GTPase-activating protein-binding protein 2	P97379	G3BP2_MOUSE	5	3	562004
siNon	7	Lig3	P97386	DNA ligase 3	P97386	DNLI3_MOUSE	3	3	120076
siNon	7	Vps45	P97390	Vacuolar protein sorting-associated protein 45	P97390	VPS45_MOUSE	3	3	90461.9
siNon	7	Arhgap5	P97393	Rho GTPase-activating protein 5	P97393	RHG05_MOUSE	3	3	14524.6
siNon	7	Ica1	P97411	Islet cell autoantigen 1	P97411	ICA69_MOUSE	3	3	41508.2
siNon	7	Crmp1	P97427	Dihydropyrimidinase-related protein 1	P97427	DPYL1_MOUSE	7	3	3.14969e+06
siNon	7	Anxa4	P97429	Annexin A4	P97429	ANXA4_MOUSE	4	3	18949
siNon	7	Mprip	P97434	Myosin phosphatase Rho-interacting protein	P97434	MPRIP_MOUSE	3	3	65087.7
siNon	7	Kcnk2	P97438	Potassium channel subfamily K member 2	P97438	KCNK2_MOUSE	0	0	#NUM!
siNon	7	Slbp	P97440	Histone RNA hairpin-binding protein	P97440	SLBP_MOUSE	0	0	#NUM!
siNon	7	Fhl1	P97447	Four and a half LIM domains protein 1	P97447	FHL1_MOUSE	4	3	410257
siNon	7	Atp5j	P97450	ATP synthase-coupling factor 6, mitochondrial	P97450	ATP5J_MOUSE	6	3	952358
siNon	7	Bop1	P97452	Ribosome biogenesis protein BOP1	P97452	BOP1_MOUSE	3	3	58075.8
siNon	7	Smad5	P97454	Mothers against decapentaplegic homolog 5	P97454	SMAD5_MOUSE	4	2	14269.3
siNon	7	Rps5	P97461	40S ribosomal protein S5	P97461	RS5_MOUSE	5	3	211818
siNon	7	Pam	P97467	Peptidyl-glycine alpha-amidating monooxygenase	P97467	AMD_MOUSE	3	3	15578.5
siNon	7	Ppp4c	P97470	Serine/threonine-protein phosphatase 4 catalytic subunit	P97470	PP4C_MOUSE	3	3	144697
siNon	7	Smad4	P97471	Mothers against decapentaplegic homolog 4	P97471	SMAD4_MOUSE	3	3	62486.1
siNon	7	Tarbp2	P97473	RISC-loading complex subunit TARBP2	P97473	TRBP2_MOUSE	4	3	17114.8
siNon	7	Aurka	P97477	Aurora kinase A	P97477	AURKA_MOUSE	0	0	#NUM!
siNon	7	Coq7	P97478	5-demethoxyubiquinone hydroxylase, mitochondrial	P97478	COQ7_MOUSE	4	3	17446
siNon	7	Eya3	P97480	Eyes absent homolog 3	P97480	EYA3_MOUSE	3	3	16579.9
siNon	7	Txn2	P97493	Thioredoxin, mitochondrial	P97493	THIOM_MOUSE	4	3	34095.2
siNon	7	Gclc	P97494	Glutamate--cysteine ligase catalytic subunit	P97494	GSH1_MOUSE	3	3	151870
siNon	7	Smarcc1	P97496	SWI/SNF complex subunit SMARCC1	P97496	SMRC1_MOUSE	5	3	313794
siNon	7	Myt1l	P97500	Myelin transcription factor 1-like protein	P97500	MYT1L_MOUSE	3	3	572547
siNon	7	Cpt1a	P97742	Carnitine O-palmitoyltransferase 1, liver isoform	P97742	CPT1A_MOUSE	3	3	17301.9
siNon	7	Polr2c	P97760	DNA-directed RNA polymerase II subunit RPB3	P97760	RPB3_MOUSE	3	3	200808
siNon	7	rp9	P97762	Retinitis pigmentosa 9 protein homolog	P97762	RP9_MOUSE	3	3	19061
siNon	7	Wbp2	P97765	WW domain-binding protein 2	P97765	WBP2_MOUSE	3	3	156375
siNon	7	Thumpd3	P97770	THUMP domain-containing protein 3	P97770	THUM3_MOUSE	3	3	52386
siNon	7	Grm1	P97772	Metabotropic glutamate receptor 1	P97772	GRM1_MOUSE	0	0	#NUM!
siNon	7	Mllt11	P97783	Protein AF1q	P97783	AF1Q_MOUSE	5	3	53264.7
siNon	7	Xrn1	P97789	5'-3' exoribonuclease 1	P97789	XRN1_MOUSE	3	3	61866.5
siNon	7	Cxadr	P97792	Coxsackievirus and adenovirus receptor homolog	P97792	CXAR_MOUSE	3	3	342726
siNon	7	Sirpa	P97797	Tyrosine-protein phosphatase non-receptor type substrate 1	P97797	SHPS1_MOUSE	2	2	15422.3
siNon	7	Neo1	P97798	Neogenin	P97798	NEO1_MOUSE	3	3	40054.4
siNon	7	Smn1	P97801	Survival motor neuron protein	P97801	SMN_MOUSE	4	3	11127.4
siNon	7	Fh	P97807	Fumarate hydratase, mitochondrial	P97807	FUMH_MOUSE	4	3	566396
siNon	7	Map4k4	P97820	Mitogen-activated protein kinase kinase kinase kinase 4	P97820	M4K4_MOUSE	5	3	156262
siNon	7	Ctsc	P97821	Dipeptidyl peptidase 1	P97821	CATC_MOUSE	0	0	#NUM!
siNon	7	Anp32e	P97822	Acidic leucine-rich nuclear phosphoprotein 32 family member E	P97822	AN32E_MOUSE	7	3	362761
siNon	7	Lypla1	P97823	Acyl-protein thioesterase 1	P97823	LYPA1_MOUSE	3	3	159783
siNon	7	Hn1	P97825	Hematological and neurological expressed 1 protein	P97825	HN1_MOUSE	7	3	1.3037e+06
siNon	7	G3bp1	P97855	Ras GTPase-activating protein-binding protein 1	P97855	G3BP1_MOUSE	5	3	1.85144e+06
siNon	7	Nfib	P97863	Nuclear factor 1 B-type	P97863	NFIB_MOUSE	4	3	1.08939e+06
siNon	7	Casp7	P97864	Caspase-7	P97864	CASP7_MOUSE	3	3	11919.4
siNon	7	Rbbp6	P97868	E3 ubiquitin-protein ligase RBBP6	P97868	RBBP6_MOUSE	3	3	109727
siNon	7	Dtymk	P97930	Thymidylate kinase	P97930	KTHY_MOUSE	3	3	62019.8
siNon	7	Rab33a	P97950	Ras-related protein Rab-33A	P97950	RB33A_MOUSE	4	3	41897.9
siNon	7	Apba2	P98084	Amyloid beta A4 precursor protein-binding family A member 2	P98084	APBA2_MOUSE	3	3	9247.22
siNon	7	C1qa	P98086	Complement C1q subcomponent subunit A	P98086	C1QA_MOUSE	0	0	#NUM!
siNon	7	Dgcr2	P98154	Integral membrane protein DGCR2/IDD	P98154	IDD_MOUSE	0	0	#NUM!
siNon	7	Vldlr	P98156	Very low-density lipoprotein receptor	P98156	VLDLR_MOUSE	0	0	#NUM!
siNon	7	Gnpat	P98192	Dihydroxyacetone phosphate acyltransferase	P98192	GNPAT_MOUSE	3	3	24655.4
siNon	7	Arvcf	P98203	Armadillo repeat protein deleted in velo-cardio-facial syndrome homolog	P98203	ARVC_MOUSE	3	3	2.75336e+06
siNon	7	Tubb5	P99024	Tubulin beta-5 chain	P99024	TBB5_MOUSE	8	3	8830538
siNon	7	Psmb4	P99026	Proteasome subunit beta type-4	P99026	PSB4_MOUSE	4	3	544083
siNon	7	Rplp2	P99027	60S acidic ribosomal protein P2	P99027	RLA2_MOUSE	8	3	5509758
siNon	7	Uqcrh	P99028	Cytochrome b-c1 complex subunit 6, mitochondrial	P99028	QCR6_MOUSE	4	3	83431.5
siNon	7	Prdx5	P99029	Peroxiredoxin-5, mitochondrial	P99029	PRDX5_MOUSE	5	3	661328
siNon	7	Gabpb1	Q00420	GA-binding protein subunit beta-1	Q00420	GABP1_MOUSE	3	3	26258.7
siNon	7	Gabpa	Q00422	GA-binding protein alpha chain	Q00422	GABPA_MOUSE	3	3	114518
siNon	7	Cpe	Q00493	Carboxypeptidase E	Q00493	CBPE_MOUSE	3	3	24164
siNon	7	Hmmr	Q00547	Hyaluronan mediated motility receptor	Q00547	HMMR_MOUSE	0	0	#NUM!
siNon	7	G6pdx	Q00612	Glucose-6-phosphate 1-dehydrogenase X	Q00612	G6PD1_MOUSE	3	3	416118
siNon	7	Yy1	Q00899	Transcriptional repressor protein YY1	Q00899	TYY1_MOUSE	3	3	124705
siNon	7	Rbp1	Q00915	Retinol-binding protein 1	Q00915	RET1_MOUSE	4	3	70141.2
siNon	7	Hnrnpul2	Q00PI9	Heterogeneous nuclear ribonucleoprotein U-like protein 2	Q00PI9	HNRL2_MOUSE	5	3	1.20488e+06
siNon	7	Pde4d	Q01063	cAMP-specific 3',5'-cyclic phosphodiesterase 4D	Q01063	PDE4D_MOUSE	0	0	#NUM!
siNon	7	Pde1b	Q01065	Calcium/calmodulin-dependent 3',5'-cyclic nucleotide phosphodiesterase 1B	Q01065	PDE1B_MOUSE	4	3	36597.4
siNon	7	Creb1	Q01147	Cyclic AMP-responsive element-binding protein 1	Q01147	CREB1_MOUSE	5	2	318434
siNon	7	Col1a2	Q01149	Collagen alpha-2(I) chain	Q01149	CO1A2_MOUSE	3	3	3.2288e+06
siNon	7	Hmgcr	Q01237	3-hydroxy-3-methylglutaryl-coenzyme A reductase	Q01237	HMDH_MOUSE	3	3	123948
siNon	7	Egfr	Q01279	Epidermal growth factor receptor	Q01279	EGFR_MOUSE	3	3	19185.1
siNon	7	Top2a	Q01320	DNA topoisomerase 2-alpha	Q01320	TOP2A_MOUSE	3	3	129619
siNon	7	Sec23a	Q01405	Protein transport protein Sec23A	Q01405	SC23A_MOUSE	4	3	134369
siNon	7	Rsu1	Q01730	Ras suppressor protein 1	Q01730	RSU1_MOUSE	3	3	108361
siNon	7	Nme2	Q01768	Nucleoside diphosphate kinase B	Q01768	NDKB_MOUSE	6	3	1.65518e+06
siNon	7	Vcp	Q01853	Transitional endoplasmic reticulum ATPase	Q01853	TERA_MOUSE	6	3	3071625
siNon	7	Uba1	Q02053	Ubiquitin-like modifier-activating enzyme 1	Q02053	UBA1_MOUSE	6	3	1.27439e+06
siNon	7	Ascl1	Q02067	Achaete-scute homolog 1	Q02067	ASCL1_MOUSE	0	0	#NUM!
siNon	7	Ctnnb1	Q02248	Catenin beta-1	Q02248	CTNB1_MOUSE	4	3	212992
siNon	7	Jup	Q02257	Junction plakoglobin	Q02257	PLAK_MOUSE	4	3	694879
siNon	7	Sos2	Q02384	Son of sevenless homolog 2	Q02384	SOS2_MOUSE	0	0	#NUM!
siNon	7	Mtf2	Q02395	Metal-response element-binding transcription factor 2	Q02395	MTF2_MOUSE	3	3	104321
siNon	7	Zfp41	Q02526	Zinc finger protein 41	Q02526	ZFP41_MOUSE	4	2	10424.6
siNon	7	Sap30bp	Q02614	SAP30-binding protein	Q02614	S30BP_MOUSE	3	3	228467
siNon	7	Nfia	Q02780	Nuclear factor 1 A-type	Q02780	NFIA_MOUSE	4	3	430617
siNon	7	Nucb1	Q02819	Nucleobindin-1	Q02819	NUCB1_MOUSE	3	3	770004
siNon	7	Prkcz	Q02956	Protein kinase C zeta type	Q02956	KPCZ_MOUSE	0	0	#NUM!
siNon	7	Epha4	Q03137	Ephrin type-A receptor 4	Q03137	EPHA4_MOUSE	3	3	14688.5
siNon	7	Mark3	Q03141	MAP/microtubule affinity-regulating kinase 3	Q03141	MARK3_MOUSE	3	3	111182
siNon	7	Ddr1	Q03146	Epithelial discoidin domain-containing receptor 1	Q03146	DDR1_MOUSE	0	0	#NUM!
siNon	7	Cdk7	Q03147	Cyclin-dependent kinase 7	Q03147	CDK7_MOUSE	3	3	20895.4
siNon	7	Enah	Q03173	Protein enabled homolog	Q03173	ENAH_MOUSE	5	3	411114
siNon	7	Atp5a1	Q03265	ATP synthase subunit alpha, mitochondrial	Q03265	ATPA_MOUSE	5	3	8521150
siNon	7	Pfdn6	Q03958	Prefoldin subunit 6	Q03958	PFD6_MOUSE	5	3	433380
siNon	7	Eif2ak2	Q03963	Interferon-induced, double-stranded RNA-activated protein kinase	Q03963	E2AK2_MOUSE	3	3	21106.7
siNon	7	Rela	Q04207	Transcription factor p65	Q04207	TF65_MOUSE	3	3	36778.6
siNon	7	Ckb	Q04447	Creatine kinase B-type	Q04447	KCRB_MOUSE	7	3	3.33666e+06
siNon	7	Smpd1	Q04519	Sphingomyelin phosphodiesterase	Q04519	ASM_MOUSE	3	3	20167.4
siNon	7	Nf1	Q04690	Neurofibromin	Q04690	NF1_MOUSE	3	3	23667.9
siNon	7	Smarcad1	Q04692	SWI/SNF-related matrix-associated actin-dependent regulator of chromatin subfamily A containing DEAD/H box 1	Q04692	SMRCD_MOUSE	4	3	54432.6
siNon	7	Cdk16	Q04735	Cyclin-dependent kinase 16	Q04735	CDK16_MOUSE	2	2	822876
siNon	7	Yes1	Q04736	Tyrosine-protein kinase Yes	Q04736	YES_MOUSE	2	2	8241.15
siNon	7	Emx1	Q04742	Homeobox protein EMX1	Q04742	EMX1_MOUSE	3	3	18161.8
siNon	7	Emx2	Q04744	Homeobox protein EMX2	Q04744	EMX2_MOUSE	0	0	#NUM!
siNon	7	Top1	Q04750	DNA topoisomerase 1	Q04750	TOP1_MOUSE	5	3	1.32685e+06
siNon	7	Mpg	Q04841	DNA-3-methyladenine glycosylase	Q04841	3MG_MOUSE	0	0	#NUM!
siNon	7	Col6a1	Q04857	Collagen alpha-1(VI) chain	Q04857	CO6A1_MOUSE	2	2	8381.11
siNon	7	Sox8	Q04886	Transcription factor SOX-8	Q04886	SOX8_MOUSE	2	2	9702.58
siNon	7	Sox9	Q04887	Transcription factor SOX-9	Q04887	SOX9_MOUSE	2	2	12024
siNon	7	Sox13	Q04891	Transcription factor SOX-13	Q04891	SOX13_MOUSE	0	0	#NUM!
siNon	7	Rcn1	Q05186	Reticulocalbin-1	Q05186	RCN1_MOUSE	3	3	631619
siNon	7	Mark2	Q05512	Serine/threonine-protein kinase MARK2	Q05512	MARK2_MOUSE	3	3	69781.1
siNon	7	Hspg2	Q05793	Basement membrane-specific heparan sulfate proteoglycan core protein	Q05793	PGBM_MOUSE	0	0	#NUM!
siNon	7	Fabp5	Q05816	Fatty acid-binding protein, epidermal	Q05816	FABP5_MOUSE	5	3	1.70105e+06
siNon	7	Pc	Q05920	Pyruvate carboxylase, mitochondrial	Q05920	PYC_MOUSE	3	3	343531
siNon	7	Rnasel	Q05921	2-5A-dependent ribonuclease	Q05921	RN5A_MOUSE	3	3	11186.5
siNon	7	Mex3c	Q05A36	RNA-binding E3 ubiquitin-protein ligase MEX3C	Q05A36	MEX3C_MOUSE	0	0	#NUM!
siNon	7		Q05AH6	Uncharacterized protein C11orf84 homolog	Q05AH6	CK084_MOUSE	0	0	#NUM!
siNon	7	Eml1	Q05BC3	Echinoderm microtubule-associated protein-like 1	Q05BC3	EMAL1_MOUSE	3	3	99551.5
siNon	7	Larp7	Q05CL8	La-related protein 7	Q05CL8	LARP7_MOUSE	4	3	144078
siNon	7	Eif5b	Q05D44	Eukaryotic translation initiation factor 5B	Q05D44	IF2P_MOUSE	6	3	127899
siNon	7	Cab39	Q06138	Calcium-binding protein 39	Q06138	CAB39_MOUSE	4	3	134491
siNon	7	Ptpn2	Q06180	Tyrosine-protein phosphatase non-receptor type 2	Q06180	PTN2_MOUSE	3	3	21176.2
siNon	7	Atp5i	Q06185	ATP synthase subunit e, mitochondrial	Q06185	ATP5I_MOUSE	5	3	1.2881e+06
siNon	7	F8	Q06194	Coagulation factor VIII	Q06194	FA8_MOUSE	0	0	#NUM!
siNon	7	Aplp2	Q06335	Amyloid-like protein 2	Q06335	APLP2_MOUSE	0	0	#NUM!
siNon	7	Sh3bp2	Q06649	SH3 domain-binding protein 2	Q06649	3BP2_MOUSE	2	2	76696.1
siNon	7	Sox4	Q06831	Transcription factor SOX-4	Q06831	SOX4_MOUSE	4	3	50880.6
siNon	7	Anxa7	Q07076	Annexin A7	Q07076	ANXA7_MOUSE	3	3	38502.7
siNon	7	Igfbp5	Q07079	Insulin-like growth factor-binding protein 5	Q07079	IBP5_MOUSE	3	2	11588.2
siNon	7	Igf2r	Q07113	Cation-independent mannose-6-phosphate receptor	Q07113	MPRI_MOUSE	3	3	84741.3
siNon	7	Zscan21	Q07231	Zinc finger and SCAN domain-containing protein 21	Q07231	ZSC21_MOUSE	3	3	165380
siNon	7	Serpine2	Q07235	Glia-derived nexin	Q07235	GDN_MOUSE	3	3	19656.4
siNon	7	Acads	Q07417	Short-chain specific acyl-CoA dehydrogenase, mitochondrial	Q07417	ACADS_MOUSE	3	3	162169
siNon	7	Mest	Q07646	Mesoderm-specific transcript protein	Q07646	MEST_MOUSE	3	3	21435.5
siNon	7	Bax	Q07813	Apoptosis regulator BAX	Q07813	BAX_MOUSE	7	3	248713
siNon	7	Cbfb	Q08024	Core-binding factor subunit beta	Q08024	PEBB_MOUSE	3	3	120132
siNon	7	Tle3	Q08122	Transducin-like enhancer protein 3	Q08122	TLE3_MOUSE	3	3	148528
siNon	7	Tgm3	Q08189	Protein-glutamine gamma-glutamyltransferase E	Q08189	TGM3_MOUSE	0	0	#NUM!
siNon	7	Lyar	Q08288	Cell growth-regulating nucleolar protein	Q08288	LYAR_MOUSE	4	3	27286.3
siNon	7	Calb2	Q08331	Calretinin	Q08331	CALB2_MOUSE	3	3	68074.4
siNon	7	Zbtb14	Q08376	Zinc finger and BTB domain-containing protein 14	Q08376	ZBT14_MOUSE	2	2	15236.1
siNon	7	Tfdp1	Q08639	Transcription factor Dp-1	Q08639	TFDP1_MOUSE	2	2	12376.9
siNon	7	Ids	Q08890	Iduronate 2-sulfatase	Q08890	IDS_MOUSE	3	3	35641.8
siNon	7	Ssrp1	Q08943	FACT complex subunit SSRP1	Q08943	SSRP1_MOUSE	4	3	578705
siNon	7	Slc7a1	Q09143	High affinity cationic amino acid transporter 1	Q09143	CTR1_MOUSE	3	3	25250.3
siNon	7	B4galnt1	Q09200	Beta-1,4 N-acetylgalactosaminyltransferase 1	Q09200	B4GN1_MOUSE	2	2	7548.64
siNon	7	Chd8	Q09XV5	Chromodomain-helicase-DNA-binding protein 8	Q09XV5	CHD8_MOUSE	3	3	70734.7
siNon	7	Ttc21b	Q0HA38	Tetratricopeptide repeat protein 21B	Q0HA38	TT21B_MOUSE	0	0	#NUM!
siNon	7	Ubxn2b	Q0KL01	UBX domain-containing protein 2B	Q0KL01	UBX2B_MOUSE	3	3	754522
siNon	7	Trio	Q0KL02	Triple functional domain protein	Q0KL02	TRIO_MOUSE	3	3	155161
siNon	7	Sobp	Q0P5V2	Sine oculis-binding protein homolog	Q0P5V2	SOBP_MOUSE	3	3	17497.2
siNon	7	Vps8	Q0P5W1	Vacuolar protein sorting-associated protein 8 homolog	Q0P5W1	VPS8_MOUSE	3	3	40528.6
siNon	7	Zc3h18	Q0P678	Zinc finger CCCH domain-containing protein 18	Q0P678	ZCH18_MOUSE	3	3	328698
siNon	7	Grid2ip	Q0QWG9	Delphilin	Q0QWG9	GRD2I_MOUSE	2	2	41102.6
siNon	7		Q0VG62	Uncharacterized protein C8orf59 homolog	Q0VG62	CH059_MOUSE	3	2	12167.8
siNon	7	Ppp4r2	Q0VGB7	Serine/threonine-protein phosphatase 4 regulatory subunit 2	Q0VGB7	PP4R2_MOUSE	4	3	397711
siNon	7	Tanc1	Q0VGY8	Protein TANC1	Q0VGY8	TANC1_MOUSE	3	3	13781.2
siNon	7	Npepps	Q11011	Puromycin-sensitive aminopeptidase	Q11011	PSA_MOUSE	5	3	465670
siNon	7	Pepd	Q11136	Xaa-Pro dipeptidase	Q11136	PEPD_MOUSE	3	3	909712
siNon	7	Kiaa1468	Q148V7	LisH domain and HEAT repeat-containing protein KIAA1468	Q148V7	K1468_MOUSE	3	3	83195.4
siNon	7	Rpusd2	Q149F1	RNA pseudouridylate synthase domain-containing protein 2	Q149F1	RUSD2_MOUSE	3	3	19738.3
siNon	7	Gspt2	Q149F3	Eukaryotic peptide chain release factor GTP-binding subunit ERF3B	Q149F3	ERF3B_MOUSE	2	2	27637.4
siNon	7	DSCC1	Q14AI0	Sister chromatid cohesion protein DCC1	Q14AI0	DCC1_MOUSE	2	2	13010.8
siNon	7	Rpusd3	Q14AI6	RNA pseudouridylate synthase domain-containing protein 3	Q14AI6	RUSD3_MOUSE	0	0	#NUM!
siNon	7	Cdk12	Q14AX6	Cyclin-dependent kinase 12	Q14AX6	CDK12_MOUSE	3	3	28458.1
siNon	7	Ptcd3	Q14C51	Pentatricopeptide repeat domain-containing protein 3, mitochondrial	Q14C51	PTCD3_MOUSE	4	3	103301
siNon	7	Aars2	Q14CH7	Alanine--tRNA ligase, mitochondrial	Q14CH7	SYAM_MOUSE	3	3	21218.2
siNon	7	Nsun2	Q1HFZ0	tRNA (cytosine(34)-C(5))-methyltransferase	Q1HFZ0	NSUN2_MOUSE	3	3	238450
siNon	7	Slc35f3	Q1LZI2	Putative thiamine transporter SLC35F3	Q1LZI2	S35F3_MOUSE	0	0	#NUM!
siNon	7	Edem3	Q2HXL6	ER degradation-enhancing alpha-mannosidase-like protein 3	Q2HXL6	EDEM3_MOUSE	3	3	12745.5
siNon	7	Specc1l	Q2KN98	Cytospin-A	Q2KN98	CYTSA_MOUSE	3	3	113428
siNon	7	Gsk3a	Q2NL51	Glycogen synthase kinase-3 alpha	Q2NL51	GSK3A_MOUSE	4	3	104667
siNon	7	Fat4	Q2PZL6	Protocadherin Fat 4	Q2PZL6	FAT4_MOUSE	2	2	11056.1
siNon	7	Pi4k2a	Q2TBE6	Phosphatidylinositol 4-kinase type 2-alpha	Q2TBE6	P4K2A_MOUSE	3	3	35524.8
siNon	7	Hsdl2	Q2TPA8	Hydroxysteroid dehydrogenase-like protein 2	Q2TPA8	HSDL2_MOUSE	3	3	16963.4
siNon	7	Meaf6	Q2VPQ9	Chromatin modification-related protein MEAF6	Q2VPQ9	EAF6_MOUSE	3	3	77547
siNon	7	Msto1	Q2YDW2	Protein misato homolog 1	Q2YDW2	MSTO1_MOUSE	3	3	24451.6
siNon	7	Setd8	Q2YDW7	N-lysine methyltransferase SETD8	Q2YDW7	SETD8_MOUSE	0	0	#NUM!
siNon	7	Slc39a7	Q31125	Zinc transporter SLC39A7	Q31125	S39A7_MOUSE	0	0	#NUM!
siNon	7	Tmc5	Q32NZ6	Transmembrane channel-like protein 5	Q32NZ6	TMC5_MOUSE	0	0	#NUM!
siNon	7	Pdss2	Q33DR3	Decaprenyl-diphosphate synthase subunit 2	Q33DR3	DLP1_MOUSE	0	0	#NUM!
siNon	7	Osbp	Q3B7Z2	Oxysterol-binding protein 1	Q3B7Z2	OSBP1_MOUSE	3	3	481751
siNon	7	March5	Q3KNM2	E3 ubiquitin-protein ligase MARCH5	Q3KNM2	MARH5_MOUSE	3	3	23353.2
siNon	7	Hddc2	Q3SXD3	HD domain-containing protein 2	Q3SXD3	HDDC2_MOUSE	3	3	86726.2
siNon	7	Emc10	Q3TAS6	ER membrane protein complex subunit 10	Q3TAS6	EMC10_MOUSE	3	3	29496.4
siNon	7	Mrpl10	Q3TBW2	39S ribosomal protein L10, mitochondrial	Q3TBW2	RM10_MOUSE	3	3	7152.77
siNon	7	Ccdc127	Q3TC33	Coiled-coil domain-containing protein 127	Q3TC33	CC127_MOUSE	2	2	56143.6
siNon	7	Patl1	Q3TC46	Protein PAT1 homolog 1	Q3TC46	PATL1_MOUSE	3	3	132130
siNon	7	Fahd2	Q3TC72	Fumarylacetoacetate hydrolase domain-containing protein 2A	Q3TC72	FAHD2_MOUSE	3	3	43733.9
siNon	7	Hs1bp3	Q3TC93	HCLS1-binding protein 3	Q3TC93	H1BP3_MOUSE	3	3	117134
siNon	7	Cul4a	Q3TCH7	Cullin-4A	Q3TCH7	CUL4A_MOUSE	3	3	61670
siNon	7	Fam175b	Q3TCJ1	BRISC complex subunit Abro1	Q3TCJ1	F175B_MOUSE	3	3	46151.9
siNon	7	Plbd2	Q3TCN2	Putative phospholipase B-like 2	Q3TCN2	PLBL2_MOUSE	3	3	46517.8
siNon	7	Kiaa0907	Q3TCX3	UPF0469 protein KIAA0907	Q3TCX3	K0907_MOUSE	3	3	122862
siNon	7	Ppp1r21	Q3TDD9	Protein phosphatase 1 regulatory subunit 21	Q3TDD9	PPR21_MOUSE	3	3	158155
siNon	7	Rogdi	Q3TDK6	Protein rogdi homolog	Q3TDK6	ROGDI_MOUSE	3	3	33535.4
siNon	7	Faf2	Q3TDN2	FAS-associated factor 2	Q3TDN2	FAF2_MOUSE	4	3	159248
siNon	7	Stt3b	Q3TDQ1	Dolichyl-diphosphooligosaccharide--protein glycosyltransferase subunit STT3B	Q3TDQ1	STT3B_MOUSE	3	3	61760.1
siNon	7	Cyb5r4	Q3TDX8	Cytochrome b5 reductase 4	Q3TDX8	NB5R4_MOUSE	2	2	11198.3
siNon	7	Hp1bp3	Q3TEA8	Heterochromatin protein 1-binding protein 3	Q3TEA8	HP1B3_MOUSE	4	3	360987
siNon	7	Rnf157	Q3TEL6	RING finger protein 157	Q3TEL6	RN157_MOUSE	0	0	#NUM!
siNon	7	Lpcat1	Q3TFD2	Lysophosphatidylcholine acyltransferase 1	Q3TFD2	PCAT1_MOUSE	4	3	17187.4
siNon	7	Gpatch4	Q3TFK5	G patch domain-containing protein 4	Q3TFK5	GPTC4_MOUSE	3	3	10683.8
siNon	7	Spryd7	Q3TFQ1	SPRY domain-containing protein 7	Q3TFQ1	SPRY7_MOUSE	4	3	27992.9
siNon	7	Fam107b	Q3TGF2	Protein FAM107B	Q3TGF2	F107B_MOUSE	5	3	316684
siNon	7	Myl12b	Q3THE2	Myosin regulatory light chain 12B	Q3THE2	ML12B_MOUSE	4	3	377824
siNon	7	Coq10b	Q3THF9	Coenzyme Q-binding protein COQ10 homolog B, mitochondrial	Q3THF9	CQ10B_MOUSE	0	0	#NUM!
siNon	7	Aarsd1	Q3THG9	Alanyl-tRNA editing protein Aarsd1	Q3THG9	AASD1_MOUSE	5	3	127281
siNon	7	Eif1ad	Q3THJ3	Probable RNA-binding protein EIF1AD	Q3THJ3	EIF1A_MOUSE	3	3	55802.6
siNon	7	Gtf2f1	Q3THK3	General transcription factor IIF subunit 1	Q3THK3	T2FA_MOUSE	4	3	243252
siNon	7	Gmps	Q3THK7	GMP synthase [glutamine-hydrolyzing]	Q3THK7	GUAA_MOUSE	4	3	545985
siNon	7	Mat2a	Q3THS6	S-adenosylmethionine synthase isoform type-2	Q3THS6	METK2_MOUSE	4	3	327644
siNon	7	Trappc13	Q3TIR1	Trafficking protein particle complex subunit 13	Q3TIR1	TPC13_MOUSE	3	3	37831.7
siNon	7	Ric8a	Q3TIR3	Synembryn-A	Q3TIR3	RIC8A_MOUSE	4	3	86610.6
siNon	7	Pde12	Q3TIU4	2',5'-phosphodiesterase 12	Q3TIU4	PDE12_MOUSE	3	3	153741
siNon	7	Zc3h15	Q3TIV5	Zinc finger CCCH domain-containing protein 15	Q3TIV5	ZC3HF_MOUSE	4	3	152718
siNon	7	Usp39	Q3TIX9	U4/U6.U5 tri-snRNP-associated protein 2	Q3TIX9	SNUT2_MOUSE	3	3	290639
siNon	7	Cenpt	Q3TJM4	Centromere protein T	Q3TJM4	CENPT_MOUSE	2	2	8343.3
siNon	7	Fam98a	Q3TJZ6	Protein FAM98A	Q3TJZ6	FA98A_MOUSE	4	3	30589.2
siNon	7	Smarca4	Q3TKT4	Transcription activator BRG1	Q3TKT4	SMCA4_MOUSE	4	3	357408
siNon	7	Cwc27	Q3TKY6	Peptidyl-prolyl cis-trans isomerase CWC27 homolog	Q3TKY6	CWC27_MOUSE	4	3	63609.4
siNon	7	Uri1	Q3TLD5	Unconventional prefoldin RPB5 interactor	Q3TLD5	RMP_MOUSE	3	3	80412.7
siNon	7	Prrc2c	Q3TLH4	Protein PRRC2C	Q3TLH4	PRC2C_MOUSE	4	3	609439
siNon	7	Trappc10	Q3TLI0	Trafficking protein particle complex subunit 10	Q3TLI0	TPC10_MOUSE	3	3	9398.46
siNon	7	Scrn3	Q3TMH2	Secernin-3	Q3TMH2	SCRN3_MOUSE	3	3	9207.24
siNon	7	Qsox2	Q3TMX7	Sulfhydryl oxidase 2	Q3TMX7	QSOX2_MOUSE	3	3	13519.7
siNon	7	Xylb	Q3TNA1	Xylulose kinase	Q3TNA1	XYLB_MOUSE	0	0	#NUM!
siNon	7	Fam172a	Q3TNH5	Protein FAM172A	Q3TNH5	F172A_MOUSE	3	3	74839.3
siNon	7	Ankmy2	Q3TPE9	Ankyrin repeat and MYND domain-containing protein 2	Q3TPE9	ANKY2_MOUSE	4	3	82432.9
siNon	7	Exoc5	Q3TPX4	Exocyst complex component 5	Q3TPX4	EXOC5_MOUSE	3	3	69307.4
siNon	7		Q3TQI7	Uncharacterized protein C9orf78 homolog	Q3TQI7	CI078_MOUSE	3	3	136669
siNon	7	Map9	Q3TRR0	Microtubule-associated protein 9	Q3TRR0	MAP9_MOUSE	4	3	42742.6
siNon	7	Alkbh5	Q3TSG4	RNA demethylase ALKBH5	Q3TSG4	ALKB5_MOUSE	3	3	107507
siNon	7	Cblb	Q3TTA7	E3 ubiquitin-protein ligase CBL-B	Q3TTA7	CBLB_MOUSE	4	3	11873.3
siNon	7	Pomk	Q3TUA9	Protein O-mannose kinase	Q3TUA9	SG196_MOUSE	0	0	#NUM!
siNon	7	Yeats2	Q3TUF7	YEATS domain-containing protein 2	Q3TUF7	YETS2_MOUSE	3	3	9349.65
siNon	7	Tamm41	Q3TUH1	Phosphatidate cytidylyltransferase, mitochondrial	Q3TUH1	TAM41_MOUSE	3	3	83608.2
siNon	7	Tex30	Q3TUU5	Testis-expressed sequence 30 protein	Q3TUU5	TEX30_MOUSE	0	0	#NUM!
siNon	7	Mpnd	Q3TV65	MPN domain-containing protein	Q3TV65	MPND_MOUSE	2	2	41663
siNon	7	Nr2c2ap	Q3TV70	Nuclear receptor 2C2-associated protein	Q3TV70	NR2CA_MOUSE	2	2	9761.21
siNon	7	Hexim2	Q3TVI4	Protein HEXIM2	Q3TVI4	HEXI2_MOUSE	0	0	#NUM!
siNon	7	Uap1l1	Q3TW96	UDP-N-acetylhexosamine pyrophosphorylase-like protein 1	Q3TW96	UAP1L_MOUSE	4	3	25475.8
siNon	7	Wdr70	Q3TWF6	WD repeat-containing protein 70	Q3TWF6	WDR70_MOUSE	3	3	1.56407e+06
siNon	7	Tmem63b	Q3TWI9	CSC1-like protein 2	Q3TWI9	CSCL2_MOUSE	4	3	24962.5
siNon	7	Tmem55b	Q3TWL2	Type 1 phosphatidylinositol 4,5-bisphosphate 4-phosphatase	Q3TWL2	TM55B_MOUSE	3	2	15687.6
siNon	7	Srsf6	Q3TWW8	Serine/arginine-rich splicing factor 6	Q3TWW8	SRSF6_MOUSE	3	3	531591
siNon	7	Trmt1	Q3TX08	tRNA (guanine(26)-N(2))-dimethyltransferase	Q3TX08	TRM1_MOUSE	3	3	38637.9
siNon	7	Psmd1	Q3TXS7	26S proteasome non-ATPase regulatory subunit 1	Q3TXS7	PSMD1_MOUSE	6	3	325001
siNon	7	Inip	Q3TXT3	SOSS complex subunit C	Q3TXT3	SOSSC_MOUSE	4	3	86444
siNon	7	Dhps	Q3TXU5	Deoxyhypusine synthase	Q3TXU5	DHYS_MOUSE	4	3	23832
siNon	7	Zfyve27	Q3TXX3	Protrudin	Q3TXX3	ZFY27_MOUSE	0	0	#NUM!
siNon	7	Mphosph8	Q3TYA6	M-phase phosphoprotein 8	Q3TYA6	MPP8_MOUSE	3	3	25120.8
siNon	7		Q3TYS2	Uncharacterized protein C17orf62 homolog	Q3TYS2	CQ062_MOUSE	3	3	54398.2
siNon	7	Smyd5	Q3TYX3	SET and MYND domain-containing protein 5	Q3TYX3	SMYD5_MOUSE	3	2	13035.9
siNon	7	Alg11	Q3TZM9	GDP-Man:Man(3)GlcNAc(2)-PP-Dol alpha-1,2-mannosyltransferase	Q3TZM9	ALG11_MOUSE	0	0	#NUM!
siNon	7	Nol9	Q3TZX8	Polynucleotide 5'-hydroxyl-kinase NOL9	Q3TZX8	NOL9_MOUSE	3	3	46323.7
siNon	7	Esyt2	Q3TZZ7	Extended synaptotagmin-2	Q3TZZ7	ESYT2_MOUSE	3	3	11261.2
siNon	7	Ogfod1	Q3U0K8	Prolyl 3-hydroxylase OGFOD1	Q3U0K8	OGFD1_MOUSE	2	2	12457.2
siNon	7	Trappc9	Q3U0M1	Trafficking protein particle complex subunit 9	Q3U0M1	TPPC9_MOUSE	4	3	12364.4
siNon	7	Rasip1	Q3U0S6	Ras-interacting protein 1	Q3U0S6	RAIN_MOUSE	0	0	#NUM!
siNon	7	Khsrp	Q3U0V1	Far upstream element-binding protein 2	Q3U0V1	FUBP2_MOUSE	4	3	2.50555e+06
siNon	7	Ccdc174	Q3U155	Coiled-coil domain-containing protein 174	Q3U155	CC174_MOUSE	3	3	12197
siNon	7	Rars2	Q3U186	Probable arginine--tRNA ligase, mitochondrial	Q3U186	SYRM_MOUSE	3	3	41874.6
siNon	7	Lins1	Q3U1D0	Protein Lines homolog 1	Q3U1D0	LINES_MOUSE	0	0	#NUM!
siNon	7	Pag1	Q3U1F9	Phosphoprotein associated with glycosphingolipid-enriched microdomains 1	Q3U1F9	PHAG1_MOUSE	3	3	67188
siNon	7	Isg20l2	Q3U1G5	Interferon-stimulated 20 kDa exonuclease-like 2	Q3U1G5	I20L2_MOUSE	3	3	9160.39
siNon	7	Ddb1	Q3U1J4	DNA damage-binding protein 1	Q3U1J4	DDB1_MOUSE	3	3	856642
siNon	7	Srebf2	Q3U1N2	Sterol regulatory element-binding protein 2	Q3U1N2	SRBP2_MOUSE	3	3	10951
siNon	7	Brms1l	Q3U1T3	Breast cancer metastasis-suppressor 1-like protein	Q3U1T3	BRM1L_MOUSE	3	3	98545.2
siNon	7	Uevld	Q3U1V6	Ubiquitin-conjugating enzyme E2 variant 3	Q3U1V6	UEVLD_MOUSE	2	2	13758.3
siNon	7	Sdhaf1	Q3U276	Succinate dehydrogenase assembly factor 1, mitochondrial	Q3U276	SDHF1_MOUSE	0	0	#NUM!
siNon	7	Vars2	Q3U2A8	Valine--tRNA ligase, mitochondrial	Q3U2A8	SYVM_MOUSE	3	3	11829.3
siNon	7	Fam160a2	Q3U2I3	FTS and Hook-interacting protein	Q3U2I3	F16A2_MOUSE	3	3	66807.3
siNon	7	Fam193b	Q3U2K0	Protein FAM193B	Q3U2K0	F193B_MOUSE	3	3	45878.9
siNon	7	Sec24a	Q3U2P1	Protein transport protein Sec24A	Q3U2P1	SC24A_MOUSE	3	3	30904.1
siNon	7	Nudt18	Q3U2V3	8-oxo-dGDP phosphatase NUDT18	Q3U2V3	NUD18_MOUSE	0	0	#NUM!
siNon	7	Ctu2	Q3U308	Cytoplasmic tRNA 2-thiolation protein 2	Q3U308	CTU2_MOUSE	3	3	15147
siNon	7	Rnf40	Q3U319	E3 ubiquitin-protein ligase BRE1B	Q3U319	BRE1B_MOUSE	3	3	231765
siNon	7	Gse1	Q3U3C9	Genetic suppressor element 1	Q3U3C9	GSE1_MOUSE	3	3	91105.6
siNon	7	Kiaa0922	Q3U3D7	Transmembrane protein 131-like	Q3U3D7	T131L_MOUSE	3	3	14318.6
siNon	7	Fam117b	Q3U3E2	Protein FAM117B	Q3U3E2	F117B_MOUSE	3	3	89922.9
siNon	7	Znf865	Q3U3I9	Zinc finger protein 865	Q3U3I9	ZN865_MOUSE	3	3	11258.9
siNon	7	Ulk3	Q3U3Q1	Serine/threonine-protein kinase ULK3	Q3U3Q1	ULK3_MOUSE	0	0	#NUM!
siNon	7	Wdr62	Q3U3T8	WD repeat-containing protein 62	Q3U3T8	WDR62_MOUSE	0	0	#NUM!
siNon	7	Prmt9	Q3U3W5	Putative protein arginine N-methyltransferase 9	Q3U3W5	ANM9_MOUSE	0	0	#NUM!
siNon	7	Hectd3	Q3U487	E3 ubiquitin-protein ligase HECTD3	Q3U487	HECD3_MOUSE	3	3	10713.3
siNon	7	Xxylt1	Q3U4G3	Xyloside xylosyltransferase 1	Q3U4G3	XXLT1_MOUSE	0	0	#NUM!
siNon	7	Yrdc	Q3U5F4	YrdC domain-containing protein, mitochondrial	Q3U5F4	YRDC_MOUSE	3	3	19526
siNon	7	Esyt1	Q3U7R1	Extended synaptotagmin-1	Q3U7R1	ESYT1_MOUSE	0	0	#NUM!
siNon	7	Rnf180	Q3U827	E3 ubiquitin-protein ligase RNF180	Q3U827	RN180_MOUSE	0	0	#NUM!
siNon	7	Ap5z1	Q3U829	AP-5 complex subunit zeta-1	Q3U829	AP5Z1_MOUSE	0	0	#NUM!
siNon	7	Myeov2	Q3U898	Myeloma-overexpressed gene 2 protein homolog	Q3U898	MYOV2_MOUSE	3	2	9808.57
siNon	7	Suv420h1	Q3U8K7	Histone-lysine N-methyltransferase SUV420H1	Q3U8K7	SV421_MOUSE	2	2	16055.8
siNon	7	Lbr	Q3U9G9	Lamin-B receptor	Q3U9G9	LBR_MOUSE	3	3	306053
siNon	7	Trip13	Q3UA06	Pachytene checkpoint protein 2 homolog	Q3UA06	PCH2_MOUSE	3	3	35052.9
siNon	7	Spc25	Q3UA16	Kinetochore protein Spc25	Q3UA16	SPC25_MOUSE	3	3	14267.7
siNon	7	Qrich1	Q3UA37	Glutamine-rich protein 1	Q3UA37	QRIC1_MOUSE	4	3	161332
siNon	7	Tmem109	Q3UBX0	Transmembrane protein 109	Q3UBX0	TM109_MOUSE	3	3	11800.8
siNon	7	Foxk2	Q3UCQ1	Forkhead box protein K2	Q3UCQ1	FOXK2_MOUSE	3	3	104354
siNon	7	Otulin	Q3UCV8	Ubiquitin thioesterase otulin	Q3UCV8	OTUL_MOUSE	2	2	9511.41
siNon	7	Atxn7l3b	Q3UD01	Putative ataxin-7-like protein 3B	Q3UD01	A7L3B_MOUSE	4	3	252824
siNon	7	Ttll12	Q3UDE2	Tubulin--tyrosine ligase-like protein 12	Q3UDE2	TTL12_MOUSE	3	3	165280
siNon	7	Trafd1	Q3UDK1	TRAF-type zinc finger domain-containing protein 1	Q3UDK1	TRAD1_MOUSE	3	3	86806.8
siNon	7	Wdr41	Q3UDP0	WD repeat-containing protein 41	Q3UDP0	WDR41_MOUSE	0	0	#NUM!
siNon	7	Yipf3	Q3UDR8	Protein YIPF3	Q3UDR8	YIPF3_MOUSE	4	3	31095.1
siNon	7	Mex3d	Q3UE17	RNA-binding protein MEX3D	Q3UE17	MEX3D_MOUSE	3	3	70569
siNon	7		Q3UE31	Uncharacterized protein KIAA0930 homolog	Q3UE31	K0930_MOUSE	3	3	34325.6
siNon	7	Ube2z	Q3UE37	Ubiquitin-conjugating enzyme E2 Z	Q3UE37	UBE2Z_MOUSE	4	3	48687.6
siNon	7	Puf60	Q3UEB3	Poly(U)-binding-splicing factor PUF60	Q3UEB3	PUF60_MOUSE	4	3	538608
siNon	7	Znhit6	Q3UFB2	Box C/D snoRNA protein 1	Q3UFB2	BCD1_MOUSE	3	3	13834.2
siNon	7	Lyplal1	Q3UFF7	Lysophospholipase-like protein 1	Q3UFF7	LYPL1_MOUSE	3	3	14394.4
siNon	7	Lrrc16b	Q3UFQ8	Leucine-rich repeat-containing protein 16B	Q3UFQ8	LR16B_MOUSE	3	3	9840.4
siNon	7	Zyg11b	Q3UFS0	Protein zyg-11 homolog B	Q3UFS0	ZY11B_MOUSE	3	3	20169.7
siNon	7	Gpatch11	Q3UFS4	G patch domain-containing protein 11	Q3UFS4	GPT11_MOUSE	3	3	81596.3
siNon	7	Garem	Q3UFT3	GRB2-associated and regulator of MAPK protein	Q3UFT3	GAREM_MOUSE	0	0	#NUM!
siNon	7	Rrp36	Q3UFY0	Ribosomal RNA processing protein 36 homolog	Q3UFY0	RRP36_MOUSE	4	3	31580.5
siNon	7	Nt5c3b	Q3UFY7	7-methylguanosine phosphate-specific 5'-nucleotidase	Q3UFY7	5NT3B_MOUSE	3	3	106752
siNon	7	Trmt10c	Q3UFY8	Mitochondrial ribonuclease P protein 1	Q3UFY8	MRRP1_MOUSE	3	3	43102.6
siNon	7	Kmt2e	Q3UG20	Histone-lysine N-methyltransferase 2E	Q3UG20	KMT2E_MOUSE	0	0	#NUM!
siNon	7	Eif3j1	Q3UGC7	Eukaryotic translation initiation factor 3 subunit J-A	Q3UGC7	EI3JA_MOUSE	4	2	60184.6
siNon	7	Alg10b	Q3UGP8	Putative Dol-P-Glc:Glc(2)Man(9)GlcNAc(2)-PP-Dol alpha-1,2-glucosyltransferase	Q3UGP8	AG10B_MOUSE	0	0	#NUM!
siNon	7	Lrrc58	Q3UGP9	Leucine-rich repeat-containing protein 58	Q3UGP9	LRC58_MOUSE	3	3	40305.8
siNon	7	Hdhd2	Q3UGR5	Haloacid dehalogenase-like hydrolase domain-containing protein 2	Q3UGR5	HDHD2_MOUSE	4	3	80179.8
siNon	7	Fam195b	Q3UGS4	Protein FAM195B	Q3UGS4	F195B_MOUSE	5	3	246650
siNon	7	Arfgef3	Q3UGY8	Brefeldin A-inhibited guanine nucleotide-exchange protein 3	Q3UGY8	BIG3_MOUSE	0	0	#NUM!
siNon	7	Dip2b	Q3UH60	Disco-interacting protein 2 homolog B	Q3UH60	DIP2B_MOUSE	3	3	48565.3
siNon	7	Wnk2	Q3UH66	Serine/threonine-protein kinase WNK2	Q3UH66	WNK2_MOUSE	3	3	138505
siNon	7	Limch1	Q3UH68	LIM and calponin homology domains-containing protein 1	Q3UH68	LIMC1_MOUSE	3	3	229057
siNon	7	Nt5dc3	Q3UHB1	5'-nucleotidase domain-containing protein 3	Q3UHB1	NT5D3_MOUSE	3	3	129177
siNon	7	Ccdc177	Q3UHB8	Coiled-coil domain-containing protein 177	Q3UHB8	CC177_MOUSE	4	3	64788.8
siNon	7	Tnrc6c	Q3UHC0	Trinucleotide repeat-containing gene 6C protein	Q3UHC0	TNR6C_MOUSE	3	3	52348.4
siNon	7	Dab2ip	Q3UHC7	Disabled homolog 2-interacting protein	Q3UHC7	DAB2P_MOUSE	3	3	71612.4
siNon	7	Snx27	Q3UHD6	Sorting nexin-27	Q3UHD6	SNX27_MOUSE	3	3	103116
siNon	7	Hivep2	Q3UHF7	Transcription factor HIVEP2	Q3UHF7	ZEP2_MOUSE	3	3	63779.1
siNon	7	Lchn	Q3UHG7	Protein LCHN	Q3UHG7	LCHN_MOUSE	3	3	14163.8
siNon	7	Zswim8	Q3UHH1	Zinc finger SWIM domain-containing protein 8	Q3UHH1	ZSWM8_MOUSE	3	3	12379.8
siNon	7	Gxylt1	Q3UHH8	Glucoside xylosyltransferase 1	Q3UHH8	GXLT1_MOUSE	2	2	217684
siNon	7	Tmed8	Q3UHI4	Protein TMED8	Q3UHI4	TMED8_MOUSE	2	2	9335.2
siNon	7	Aak1	Q3UHJ0	AP2-associated protein kinase 1	Q3UHJ0	AAK1_MOUSE	3	3	229079
siNon	7	Tenm4	Q3UHK6	Teneurin-4	Q3UHK6	TEN4_MOUSE	0	0	#NUM!
siNon	7	Tnrc6a	Q3UHK8	Trinucleotide repeat-containing gene 6A protein	Q3UHK8	TNR6A_MOUSE	2	2	160234
siNon	7	Camkv	Q3UHL1	CaM kinase-like vesicle-associated protein	Q3UHL1	CAMKV_MOUSE	3	3	10909.1
siNon	7	Ndst1	Q3UHN9	Bifunctional heparan sulfate N-deacetylase/N-sulfotransferase 1	Q3UHN9	NDST1_MOUSE	3	3	13329.5
siNon	7	Dopey2	Q3UHQ6	Protein dopey-2	Q3UHQ6	DOP2_MOUSE	2	2	9196.98
siNon	7	Nol8	Q3UHX0	Nucleolar protein 8	Q3UHX0	NOL8_MOUSE	3	3	30978.2
siNon	7	Pdap1	Q3UHX2	28 kDa heat- and acid-stable phosphoprotein	Q3UHX2	HAP28_MOUSE	5	3	874975
siNon	7	D2Wsu81e	Q3UHX9	Putative methyltransferase C9orf114 homolog	Q3UHX9	CI114_MOUSE	2	2	11916
siNon	7	Babam1	Q3UI43	BRISC and BRCA1-A complex member 1	Q3UI43	BABA1_MOUSE	3	3	118302
siNon	7	Arhgap17	Q3UIA2	Rho GTPase-activating protein 17	Q3UIA2	RHG17_MOUSE	3	3	39013.8
siNon	7	Mettl14	Q3UIK4	N6-adenosine-methyltransferase subunit METTL14	Q3UIK4	MET14_MOUSE	3	3	16111.7
siNon	7	Plekha7	Q3UIL6	Pleckstrin homology domain-containing family A member 7	Q3UIL6	PKHA7_MOUSE	2	2	7545.42
siNon	7	Ndufb6	Q3UIU2	NADH dehydrogenase [ubiquinone] 1 beta subcomplex subunit 6	Q3UIU2	NDUB6_MOUSE	4	3	120715
siNon	7	Rnf10	Q3UIW5	RING finger protein 10	Q3UIW5	RNF10_MOUSE	3	3	10553.7
siNon	7	Edc4	Q3UJB9	Enhancer of mRNA-decapping protein 4	Q3UJB9	EDC4_MOUSE	3	3	276678
siNon	7	Usp19	Q3UJD6	Ubiquitin carboxyl-terminal hydrolase 19	Q3UJD6	UBP19_MOUSE	3	3	66889.5
siNon	7	Gpr55	Q3UJF0	G-protein coupled receptor 55	Q3UJF0	GPR55_MOUSE	0	0	#NUM!
siNon	7		Q3UJP5	Protein C8orf37 homolog	Q3UJP5	CH037_MOUSE	3	3	14336.6
siNon	7	Rmdn3	Q3UJU9	Regulator of microtubule dynamics protein 3	Q3UJU9	RMD3_MOUSE	3	3	79306.2
siNon	7	Tax1bp1	Q3UKC1	Tax1-binding protein 1 homolog	Q3UKC1	TAXB1_MOUSE	3	3	39120.2
siNon	7	Smu1	Q3UKJ7	WD40 repeat-containing protein SMU1	Q3UKJ7	SMU1_MOUSE	5	3	272855
siNon	7	Arglu1	Q3UL36	Arginine and glutamate-rich protein 1	Q3UL36	ARGL1_MOUSE	3	3	824530
siNon	7	Btrc;Fbxw11	Q3ULA2;Q5SRY7	F-box/WD repeat-containing protein 1A;F-box/WD repeat-containing protein 11	Q3ULA2;Q5SRY7	FBW1A_MOUSE;FBW1B_MOUSE	0	0	#NUM!
siNon	7	Mccc2	Q3ULD5	Methylcrotonoyl-CoA carboxylase beta chain, mitochondrial	Q3ULD5	MCCB_MOUSE	3	3	113594
siNon	7	Spg7	Q3ULF4	Paraplegin	Q3ULF4	SPG7_MOUSE	2	2	24444.3
siNon	7	Gpd1l	Q3ULJ0	Glycerol-3-phosphate dehydrogenase 1-like protein	Q3ULJ0	GPD1L_MOUSE	3	3	218421
siNon	7	Ccdc106	Q3ULM0	Coiled-coil domain-containing protein 106	Q3ULM0	CC106_MOUSE	2	2	134093
siNon	7	Lsg1	Q3UM18	Large subunit GTPase 1 homolog	Q3UM18	LSG1_MOUSE	3	3	14478.1
siNon	7	Cog7	Q3UM29	Conserved oligomeric Golgi complex subunit 7	Q3UM29	COG7_MOUSE	3	3	34126.2
siNon	7	Ppp1r7	Q3UM45	Protein phosphatase 1 regulatory subunit 7	Q3UM45	PP1R7_MOUSE	4	3	298016
siNon	7	Smcr8	Q3UMB5	Smith-Magenis syndrome chromosomal region candidate gene 8 protein homolog	Q3UMB5	SMCR8_MOUSE	3	3	35613.3
siNon	7	Kiaa1033	Q3UMB9	WASH complex subunit 7	Q3UMB9	WASH7_MOUSE	3	3	8623.9
siNon	7	Spata5	Q3UMC0	Spermatogenesis-associated protein 5	Q3UMC0	SPAT5_MOUSE	3	3	36205.8
siNon	7	Lrch2	Q3UMG5	Leucine-rich repeat and calponin homology domain-containing protein 2	Q3UMG5	LRCH2_MOUSE	3	3	174299
siNon	7	Naf1	Q3UMQ8	H/ACA ribonucleoprotein complex non-core subunit NAF1	Q3UMQ8	NAF1_MOUSE	2	2	11919.4
siNon	7	Ankrd27	Q3UMR0	Ankyrin repeat domain-containing protein 27	Q3UMR0	ANR27_MOUSE	0	0	#NUM!
siNon	7	Mcu	Q3UMR5	Calcium uniporter protein, mitochondrial	Q3UMR5	MCU_MOUSE	5	3	19064.8
siNon	7	Ppp1r12c	Q3UMT1	Protein phosphatase 1 regulatory subunit 12C	Q3UMT1	PP12C_MOUSE	3	3	46467.9
siNon	7	Hdgfrp2	Q3UMU9	Hepatoma-derived growth factor-related protein 2	Q3UMU9	HDGR2_MOUSE	3	3	915358
siNon	7	Eml4	Q3UMY5	Echinoderm microtubule-associated protein-like 4	Q3UMY5	EMAL4_MOUSE	3	3	123838
siNon	7	Lclat1	Q3UN02	Lysocardiolipin acyltransferase 1	Q3UN02	LCLT1_MOUSE	0	0	#NUM!
siNon	7	Usp30	Q3UN04	Ubiquitin carboxyl-terminal hydrolase 30	Q3UN04	UBP30_MOUSE	2	2	23891.4
siNon	7	Gprin1	Q3UNH4	G protein-regulated inducer of neurite outgrowth 1	Q3UNH4	GRIN1_MOUSE	3	3	196165
siNon	7	Prrc1	Q3UPH1	Protein PRRC1	Q3UPH1	PRRC1_MOUSE	3	3	135475
siNon	7	Sec31a	Q3UPL0	Protein transport protein Sec31A	Q3UPL0	SC31A_MOUSE	3	3	271650
siNon	7	Cep63	Q3UPP8	Centrosomal protein of 63 kDa	Q3UPP8	CEP63_MOUSE	2	2	302559
siNon	7	Iqgap2	Q3UQ44	Ras GTPase-activating-like protein IQGAP2	Q3UQ44	IQGA2_MOUSE	3	3	11581.9
siNon	7	Tars2	Q3UQ84	Threonine--tRNA ligase, mitochondrial	Q3UQ84	SYTM_MOUSE	3	3	23388.6
siNon	7	Selh	Q3UQA7	Selenoprotein H	Q3UQA7	SELH_MOUSE	5	3	69021.8
siNon	7	Fcho2	Q3UQN2	F-BAR domain only protein 2	Q3UQN2	FCHO2_MOUSE	3	3	38336.8
siNon	7	Brd9	Q3UQU0	Bromodomain-containing protein 9	Q3UQU0	BRD9_MOUSE	4	3	33935.2
siNon	7	Tgfbrap1	Q3UR70	Transforming growth factor-beta receptor-associated protein 1	Q3UR70	TGFA1_MOUSE	3	3	9984.98
siNon	7	Slmap	Q3URD3	Sarcolemmal membrane-associated protein	Q3URD3	SLMAP_MOUSE	3	3	37276.3
siNon	7	Acsf3	Q3URE1	Acyl-CoA synthetase family member 3, mitochondrial	Q3URE1	ACSF3_MOUSE	3	3	50746.2
siNon	7	Tex10	Q3URQ0	Testis-expressed sequence 10 protein	Q3URQ0	TEX10_MOUSE	3	3	37362.5
siNon	7	Ccdc51	Q3URS9	Coiled-coil domain-containing protein 51	Q3URS9	CCD51_MOUSE	3	3	32359.3
siNon	7	Znf48	Q3US17	Zinc finger protein 48	Q3US17	ZNF48_MOUSE	2	2	60318.7
siNon	7	Plcl1	Q3USB7	Inactive phospholipase C-like protein 1	Q3USB7	PLCL1_MOUSE	3	3	32495.3
siNon	7	Sfswap	Q3USH5	Splicing factor, suppressor of white-apricot homolog	Q3USH5	SFSWA_MOUSE	3	3	92453.1
siNon	7	Fchsd2	Q3USJ8	F-BAR and double SH3 domains protein 2	Q3USJ8	FCSD2_MOUSE	3	3	48650.9
siNon	7	Foxred2	Q3USW5	FAD-dependent oxidoreductase domain-containing protein 2	Q3USW5	FXRD2_MOUSE	0	0	#NUM!
siNon	7	Arhgef9	Q3UTH8	Rho guanine nucleotide exchange factor 9	Q3UTH8	ARHG9_MOUSE	0	0	#NUM!
siNon	7	Sorbs2	Q3UTJ2	Sorbin and SH3 domain-containing protein 2	Q3UTJ2	SRBS2_MOUSE	3	3	276989
siNon	7	Prdm10	Q3UTQ7	PR domain zinc finger protein 10	Q3UTQ7	PRD10_MOUSE	3	3	18970.3
siNon	7	Cdkl5	Q3UTQ8	Cyclin-dependent kinase-like 5	Q3UTQ8	CDKL5_MOUSE	2	2	8345.28
siNon	7		Q3UTZ3	Uncharacterized protein C7orf43 homolog	Q3UTZ3	CG043_MOUSE	2	2	50114.3
siNon	7	Cdc42bpa	Q3UU96	Serine/threonine-protein kinase MRCK alpha	Q3UU96	MRCKA_MOUSE	4	3	74443.5
siNon	7	Tbc1d24	Q3UUG6	TBC1 domain family member 24	Q3UUG6	TBC24_MOUSE	3	3	27038.2
siNon	7	Them4	Q3UUI3	Acyl-coenzyme A thioesterase THEM4	Q3UUI3	THEM4_MOUSE	4	3	21231
siNon	7	Strada	Q3UUJ4	STE20-related kinase adapter protein alpha	Q3UUJ4	STRAA_MOUSE	3	3	14857.6
siNon	7	Pgap1	Q3UUQ7	GPI inositol-deacylase	Q3UUQ7	PGAP1_MOUSE	3	3	324404
siNon	7	Krt76	Q3UV17	Keratin, type II cytoskeletal 2 oral	Q3UV17	K22O_MOUSE	4	3	28703124
siNon	7	Pdp1	Q3UV70	[Pyruvate dehydrogenase [acetyl-transferring]]-phosphatase 1, mitochondrial	Q3UV70	PDP1_MOUSE	3	3	17847.5
siNon	7	Fam91a1	Q3UVG3	Protein FAM91A1	Q3UVG3	F91A1_MOUSE	3	3	68544.5
siNon	7	Ermp1	Q3UVK0	Endoplasmic reticulum metallopeptidase 1	Q3UVK0	ERMP1_MOUSE	3	3	1.37126e+06
siNon	7	Vps51	Q3UVL4	Vacuolar protein sorting-associated protein 51 homolog	Q3UVL4	VPS51_MOUSE	3	3	85289.2
siNon	7	Slc30a10	Q3UVU3	Zinc transporter 10	Q3UVU3	ZNT10_MOUSE	0	0	#NUM!
siNon	7	Tubal3	Q3UX10	Tubulin alpha chain-like 3	Q3UX10	TBAL3_MOUSE	4	2	11086.1
siNon	7	Naa11	Q3UX61	N-alpha-acetyltransferase 11	Q3UX61	NAA11_MOUSE	0	0	#NUM!
siNon	7	Kdm5a	Q3UXZ9	Lysine-specific demethylase 5A	Q3UXZ9	KDM5A_MOUSE	3	3	12511.5
siNon	7		Q3UY34	Uncharacterized protein C12orf43 homolog	Q3UY34	CL043_MOUSE	5	3	40916.7
siNon	7	Macrod2	Q3UYG8	O-acetyl-ADP-ribose deacetylase MACROD2	Q3UYG8	MACD2_MOUSE	5	3	10069.6
siNon	7	Ncbp1	Q3UYV9	Nuclear cap-binding protein subunit 1	Q3UYV9	NCBP1_MOUSE	3	3	327846
siNon	7	Lrrfip1	Q3UZ39	Leucine-rich repeat flightless-interacting protein 1	Q3UZ39	LRRF1_MOUSE	3	3	11211.1
siNon	7	Tmed1	Q3V009	Transmembrane emp24 domain-containing protein 1	Q3V009	TMED1_MOUSE	3	3	21355.6
siNon	7	Ttc9	Q3V038	Tetratricopeptide repeat protein 9A	Q3V038	TTC9A_MOUSE	3	3	45021.8
siNon	7	Usp48	Q3V0C5	Ubiquitin carboxyl-terminal hydrolase 48	Q3V0C5	UBP48_MOUSE	3	3	71293.8
siNon	7	Tmem237	Q3V0J1	Transmembrane protein 237	Q3V0J1	TM237_MOUSE	0	0	#NUM!
siNon	7	Pls1	Q3V0K9	Plastin-1	Q3V0K9	PLSI_MOUSE	2	2	14700.3
siNon	7	Ccdc110	Q3V125	Coiled-coil domain-containing protein 110	Q3V125	CC110_MOUSE	0	0	#NUM!
siNon	7	Ckap2	Q3V1H1	Cytoskeleton-associated protein 2	Q3V1H1	CKAP2_MOUSE	3	3	27493.5
siNon	7	Nt5c2	Q3V1L4	Cytosolic purine 5'-nucleotidase	Q3V1L4	5NTC_MOUSE	4	3	165157
siNon	7	Igsf10	Q3V1M1	Immunoglobulin superfamily member 10	Q3V1M1	IGS10_MOUSE	0	0	#NUM!
siNon	7	P3h1	Q3V1T4	Prolyl 3-hydroxylase 1	Q3V1T4	P3H1_MOUSE	0	0	#NUM!
siNon	7	Elmod1	Q3V1U8	ELMO domain-containing protein 1	Q3V1U8	ELMD1_MOUSE	3	3	11692.8
siNon	7	Esf1	Q3V1V3	ESF1 homolog	Q3V1V3	ESF1_MOUSE	4	3	12405.5
siNon	7	Tmub2	Q3V209	Transmembrane and ubiquitin-like domain-containing protein 2	Q3V209	TMUB2_MOUSE	0	0	#NUM!
siNon	7	Kif22	Q3V300	Kinesin-like protein KIF22	Q3V300	KIF22_MOUSE	2	2	14073.7
siNon	7	Lace1	Q3V384	Lactation elevated protein 1	Q3V384	LACE1_MOUSE	0	0	#NUM!
siNon	7	Pacs2	Q3V3Q7	Phosphofurin acidic cluster sorting protein 2	Q3V3Q7	PACS2_MOUSE	3	3	60905.9
siNon	7	Mthfd1l	Q3V3R1	Monofunctional C1-tetrahydrofolate synthase, mitochondrial	Q3V3R1	C1TM_MOUSE	3	3	80309.5
siNon	7	Commd6	Q3V4B5	COMM domain-containing protein 6	Q3V4B5	COMD6_MOUSE	6	3	14273.5
siNon	7	Vezt	Q3ZK22	Vezatin	Q3ZK22	VEZA_MOUSE	3	3	20043.9
siNon	7	Amz2	Q400C8	Archaemetzincin-2	Q400C8	AMZ2_MOUSE	3	3	92185.1
siNon	7	Dync2h1	Q45VK7	Cytoplasmic dynein 2 heavy chain 1	Q45VK7	DYHC2_MOUSE	3	3	10117.3
siNon	7	Srbd1	Q497V5	S1 RNA-binding domain-containing protein 1	Q497V5	SRBD1_MOUSE	3	3	44595.5
siNon	7	Foxn3	Q499D0	Forkhead box protein N3	Q499D0	FOXN3_MOUSE	0	0	#NUM!
siNon	7	Stox2	Q499E5	Storkhead-box protein 2	Q499E5	STOX2_MOUSE	3	3	15089.7
siNon	7	Tigd5	Q499M4	Tigger transposable element derived 5	Q499M4	TIGD5_MOUSE	0	0	#NUM!
siNon	7	Mars2	Q499X9	Methionine--tRNA ligase, mitochondrial	Q499X9	SYMM_MOUSE	4	3	10713.1
siNon	7	Prpf38a	Q4FK66	Pre-mRNA-splicing factor 38A	Q4FK66	PR38A_MOUSE	4	3	37845.6
siNon	7	Ddx49	Q4FZF3	Probable ATP-dependent RNA helicase DDX49	Q4FZF3	DDX49_MOUSE	3	3	9709.09
siNon	7	Ubn1	Q4G0F8	Ubinuclein-1	Q4G0F8	UBN1_MOUSE	0	0	#NUM!
siNon	7	Klhdc2	Q4G5Y1	Kelch domain-containing protein 2	Q4G5Y1	KLDC2_MOUSE	3	3	31741.6
siNon	7	Abl2	Q4JIM5	Abelson tyrosine-protein kinase 2	Q4JIM5	ABL2_MOUSE	3	3	33555
siNon	7	Abracl	Q4KML4	Costars family protein ABRACL	Q4KML4	ABRAL_MOUSE	5	3	166831
siNon	7	Oxr1	Q4KMM3	Oxidation resistance protein 1	Q4KMM3	OXR1_MOUSE	3	3	16198.8
siNon	7	Unc13a	Q4KUS2	Protein unc-13 homolog A	Q4KUS2	UN13A_MOUSE	2	2	11997.2
siNon	7	Odr4	Q4PJX1	Protein odr-4 homolog	Q4PJX1	ODR4_MOUSE	3	3	10549
siNon	7	Trp53i11	Q4QQM4	Tumor protein p53-inducible protein 11	Q4QQM4	P5I11_MOUSE	4	3	253796
siNon	7	Fam73a	Q4QQM5	Protein FAM73A	Q4QQM5	FA73A_MOUSE	2	2	45075.8
siNon	7	Herc2	Q4U2R1	E3 ubiquitin-protein ligase HERC2	Q4U2R1	HERC2_MOUSE	3	3	11832.6
siNon	7	Sez6l2	Q4V9Z5	Seizure 6-like protein 2	Q4V9Z5	SE6L2_MOUSE	3	3	9898.89
siNon	7		Q4VA45	Uncharacterized protein C11orf95 homolog	Q4VA45	CK095_MOUSE	3	3	22793.8
siNon	7	Pds5b	Q4VA53	Sister chromatid cohesion protein PDS5 homolog B	Q4VA53	PDS5B_MOUSE	3	3	280679
siNon	7	Cdv3	Q4VAA2	Protein CDV3	Q4VAA2	CDV3_MOUSE	6	3	899165
siNon	7	Snx33	Q4VAA7	Sorting nexin-33	Q4VAA7	SNX33_MOUSE	0	0	#NUM!
siNon	7	Tmem65	Q4VAE3	Transmembrane protein 65	Q4VAE3	TMM65_MOUSE	3	2	43687.6
siNon	7	Tapt1	Q4VBD2	Transmembrane anterior posterior transformation protein 1	Q4VBD2	TAPT1_MOUSE	3	3	24988.5
siNon	7	Gzf1	Q4VBD9	GDNF-inducible zinc finger protein 1	Q4VBD9	GZF1_MOUSE	0	0	#NUM!
siNon	7	Wdr18	Q4VBE8	WD repeat-containing protein 18	Q4VBE8	WDR18_MOUSE	4	3	119497
siNon	7	R3hdm4	Q4VBF2	R3H domain-containing protein 4	Q4VBF2	R3HD4_MOUSE	0	0	#NUM!
siNon	7	Maea	Q4VC33	Macrophage erythroblast attacher	Q4VC33	MAEA_MOUSE	4	3	19450.8
siNon	7	Rc3h1	Q4VGL6	Roquin-1	Q4VGL6	RC3H1_MOUSE	2	2	28520.7
siNon	7	Ddx17	Q501J6	Probable ATP-dependent RNA helicase DDX17	Q501J6	DDX17_MOUSE	5	3	1.48663e+06
siNon	7	Phactr4	Q501J7	Phosphatase and actin regulator 4	Q501J7	PHAR4_MOUSE	3	3	47689.5
siNon	7	Zbtb8os	Q505B7	Protein archease	Q505B7	ARCH_MOUSE	4	3	36637.6
siNon	7	Ankrd28	Q505D1	Serine/threonine-protein phosphatase 6 regulatory ankyrin repeat subunit A	Q505D1	ANR28_MOUSE	4	3	13803.7
siNon	7	Opa3	Q505D7	Optic atrophy 3 protein homolog	Q505D7	OPA3_MOUSE	0	0	#NUM!
siNon	7	Trim67	Q505D9	Tripartite motif-containing protein 67	Q505D9	TRI67_MOUSE	3	3	112432
siNon	7	Lrrc47	Q505F5	Leucine-rich repeat-containing protein 47	Q505F5	LRC47_MOUSE	4	3	523540
siNon	7	Ldoc1l	Q505G4	Protein LDOC1L	Q505G4	LDOCL_MOUSE	0	0	#NUM!
siNon	7	C2cd3	Q52KB6	C2 domain-containing protein 3	Q52KB6	C2CD3_MOUSE	0	0	#NUM!
siNon	7	Ccnl1	Q52KE7	Cyclin-L1	Q52KE7	CCNL1_MOUSE	0	0	#NUM!
siNon	7	Spire1	Q52KF3	Protein spire homolog 1	Q52KF3	SPIR1_MOUSE	3	3	9444.44
siNon	7	Srrm1	Q52KI8	Serine/arginine repetitive matrix protein 1	Q52KI8	SRRM1_MOUSE	5	3	127356
siNon	7	Adck4	Q566J8	AarF domain-containing protein kinase 4	Q566J8	ADCK4_MOUSE	3	3	7426.94
siNon	7	Ddx46	Q569Z5	Probable ATP-dependent RNA helicase DDX46	Q569Z5	DDX46_MOUSE	5	3	385182
siNon	7	Thrap3	Q569Z6	Thyroid hormone receptor-associated protein 3	Q569Z6	TR150_MOUSE	4	3	1.43562e+06
siNon	7	Gpkow	Q56A08	G patch domain and KOW motifs-containing protein	Q56A08	GPKOW_MOUSE	3	3	89124.6
siNon	7	Znf608	Q56A10	Zinc finger protein 608	Q56A10	ZN608_MOUSE	3	3	75889.7
siNon	7	Urb1	Q571H0	Nucleolar pre-ribosomal-associated protein 1	Q571H0	NPA1P_MOUSE	3	3	11089.9
siNon	7	Aldh16a1	Q571I9	Aldehyde dehydrogenase family 16 member A1	Q571I9	A16A1_MOUSE	3	3	35414.7
siNon	7	Znf354c	Q571J5	Zinc finger protein 354C	Q571J5	Z354C_MOUSE	2	2	25998.9
siNon	7	Tab3	Q571K4	TGF-beta-activated kinase 1 and MAP3K7-binding protein 3	Q571K4	TAB3_MOUSE	4	3	12481.4
siNon	7	Spag9	Q58A65	C-Jun-amino-terminal kinase-interacting protein 4	Q58A65	JIP4_MOUSE	3	3	75359.3
siNon	7	Ndufaf2	Q59J78	Mimitin, mitochondrial	Q59J78	MIMIT_MOUSE	3	3	211804
siNon	7	Pex1	Q5BL07	Peroxisome biogenesis factor 1	Q5BL07	PEX1_MOUSE	4	3	9916.48
siNon	7	Zcchc6	Q5BLK4	Terminal uridylyltransferase 7	Q5BLK4	TUT7_MOUSE	3	3	66238.8
siNon	7	Eapp	Q5BU09	E2F-associated phosphoprotein	Q5BU09	EAPP_MOUSE	2	2	11141.9
siNon	7	Rnf20	Q5DTM8	E3 ubiquitin-protein ligase BRE1A	Q5DTM8	BRE1A_MOUSE	3	3	157744
siNon	7	Psd	Q5DTT2	PH and SEC7 domain-containing protein 1	Q5DTT2	PSD1_MOUSE	0	0	#NUM!
siNon	7	Fam208b	Q5DTT3	Protein FAM208B	Q5DTT3	F208B_MOUSE	0	0	#NUM!
siNon	7	Jcad	Q5DTX6	Junctional protein associated with coronary artery disease	Q5DTX6	JCAD_MOUSE	0	0	#NUM!
siNon	7	Usp22	Q5DU02	Ubiquitin carboxyl-terminal hydrolase 22	Q5DU02	UBP22_MOUSE	2	2	12136.5
siNon	7	Znf652	Q5DU09	Zinc finger protein 652	Q5DU09	ZN652_MOUSE	0	0	#NUM!
siNon	7	Spata13	Q5DU57	Spermatogenesis-associated protein 13	Q5DU57	SPT13_MOUSE	0	0	#NUM!
siNon	7	Ehmt1	Q5DW34	Histone-lysine N-methyltransferase EHMT1	Q5DW34	EHMT1_MOUSE	3	3	203824
siNon	7		Q5EBG8	Uncharacterized protein C1orf50 homolog	Q5EBG8	CA050_MOUSE	4	3	28841.7
siNon	7	Acd	Q5EE38	Adrenocortical dysplasia protein	Q5EE38	ACD_MOUSE	0	0	#NUM!
siNon	7	Prkaa1	Q5EG47	5'-AMP-activated protein kinase catalytic subunit alpha-1	Q5EG47	AAPK1_MOUSE	3	3	156889
siNon	7	Tmem256	Q5F285	Transmembrane protein 256	Q5F285	TM256_MOUSE	0	0	#NUM!
siNon	7	Nufip2	Q5F2E7	Nuclear fragile X mental retardation-interacting protein 2	Q5F2E7	NUFP2_MOUSE	4	3	205708
siNon	7	Taok1	Q5F2E8	Serine/threonine-protein kinase TAO1	Q5F2E8	TAOK1_MOUSE	3	3	38368.6
siNon	7	Arhgap1	Q5FWK3	Rho GTPase-activating protein 1	Q5FWK3	RHG01_MOUSE	4	3	313423
siNon	7	Xkr7	Q5GH64	XK-related protein 7	Q5GH64	XKR7_MOUSE	0	0	#NUM!
siNon	7	Xkr5	Q5GH66	XK-related protein 5	Q5GH66	XKR5_MOUSE	0	0	#NUM!
siNon	7	Vps13a	Q5H8C4	Vacuolar protein sorting-associated protein 13A	Q5H8C4	VP13A_MOUSE	2	2	13259.5
siNon	7	Slc25a51	Q5HZI9	Solute carrier family 25 member 51	Q5HZI9	S2551_MOUSE	3	3	16690.5
siNon	7	Drosha	Q5HZJ0	Ribonuclease 3	Q5HZJ0	RNC_MOUSE	2	2	13508.4
siNon	7	Slc38a10	Q5I012	Putative sodium-coupled neutral amino acid transporter 10	Q5I012	S38AA_MOUSE	3	3	42225.3
siNon	7	Usp28	Q5I043	Ubiquitin carboxyl-terminal hydrolase 28	Q5I043	UBP28_MOUSE	3	3	184339
siNon	7	Slc30a9	Q5IRJ6	Zinc transporter 9	Q5IRJ6	ZNT9_MOUSE	3	3	42859.4
siNon	7	Vps41	Q5KU39	Vacuolar protein sorting-associated protein 41 homolog	Q5KU39	VPS41_MOUSE	3	3	15999.7
siNon	7	Clhc1	Q5M6W3	Clathrin heavy chain linker domain-containing protein 1	Q5M6W3	CLHC1_MOUSE	0	0	#NUM!
siNon	7	Cnrip1	Q5M8N0	CB1 cannabinoid receptor-interacting protein 1	Q5M8N0	CNRP1_MOUSE	3	3	89041.5
siNon	7	Kctd1	Q5M956	BTB/POZ domain-containing protein KCTD1	Q5M956	KCTD1_MOUSE	1	1	8099.73
siNon	7	Ttf2	Q5NC05	Transcription termination factor 2	Q5NC05	TTF2_MOUSE	0	0	#NUM!
siNon	7	Trim41	Q5NCC3	E3 ubiquitin-protein ligase TRIM41	Q5NCC3	TRI41_MOUSE	2	2	9753.58
siNon	7	Trappc1	Q5NCF2	Trafficking protein particle complex subunit 1	Q5NCF2	TPPC1_MOUSE	2	2	16203.4
siNon	7	Nsrp1	Q5NCR9	Nuclear speckle splicing regulatory protein 1	Q5NCR9	NSRP1_MOUSE	5	3	41208.1
siNon	7	Neurl4	Q5NCX5	Neuralized-like protein 4	Q5NCX5	NEUL4_MOUSE	3	3	14184.2
siNon	7	Kdm6b	Q5NCY0	Lysine-specific demethylase 6B	Q5NCY0	KDM6B_MOUSE	2	2	14798.1
siNon	7	Wdr81	Q5ND34	WD repeat-containing protein 81	Q5ND34	WDR81_MOUSE	4	3	12016.2
siNon	7	Rnmtl1	Q5ND52	rRNA methyltransferase 3, mitochondrial	Q5ND52	MRM3_MOUSE	2	2	281250
siNon	7	Kiaa1211	Q5PR69	Uncharacterized protein KIAA1211	Q5PR69	K1211_MOUSE	3	3	267321
siNon	7	Diras2	Q5PR73	GTP-binding protein Di-Ras2	Q5PR73	DIRA2_MOUSE	0	0	#NUM!
siNon	7	Proser1	Q5PRE5	Proline and serine-rich protein 1	Q5PRE5	PRSR1_MOUSE	3	3	16816.4
siNon	7	Heatr5a	Q5PRF0	HEAT repeat-containing protein 5A	Q5PRF0	HTR5A_MOUSE	0	0	#NUM!
siNon	7	Mdc1	Q5PSV9	Mediator of DNA damage checkpoint protein 1	Q5PSV9	MDC1_MOUSE	3	3	48100.9
siNon	7	Nol10	Q5RJG1	Nucleolar protein 10	Q5RJG1	NOL10_MOUSE	3	3	55522
siNon	7	Smg7	Q5RJH6	Protein SMG7	Q5RJH6	SMG7_MOUSE	3	3	20669.4
siNon	7	Brsk1	Q5RJI5	Serine/threonine-protein kinase BRSK1	Q5RJI5	BRSK1_MOUSE	3	3	2.20849e+06
siNon	7	Islr2	Q5RKR3	Immunoglobulin superfamily containing leucine-rich repeat protein 2	Q5RKR3	ISLR2_MOUSE	4	3	128670
siNon	7	Gstcd	Q5RL51	Glutathione S-transferase C-terminal domain-containing protein	Q5RL51	GSTCD_MOUSE	0	0	#NUM!
siNon	7	Krtcap2	Q5RL79	Keratinocyte-associated protein 2	Q5RL79	KTAP2_MOUSE	0	0	#NUM!
siNon	7	Gucy2f	Q5SDA5	Retinal guanylyl cyclase 2	Q5SDA5	GUC2F_MOUSE	0	0	#NUM!
siNon	7	Igf2bp2	Q5SF07	Insulin-like growth factor 2 mRNA-binding protein 2	Q5SF07	IF2B2_MOUSE	3	3	137515
siNon	7	Rbm27	Q5SFM8	RNA-binding protein 27	Q5SFM8	RBM27_MOUSE	3	3	94997.3
siNon	7	Ccdc88a	Q5SNZ0	Girdin	Q5SNZ0	GRDN_MOUSE	3	3	90751.7
siNon	7	Phf12	Q5SPL2	PHD finger protein 12	Q5SPL2	PHF12_MOUSE	3	3	9969.18
siNon	7	Cyfip2	Q5SQX6	Cytoplasmic FMR1-interacting protein 2	Q5SQX6	CYFP2_MOUSE	4	3	35272
siNon	7	Bod1	Q5SQY2	Biorientation of chromosomes in cell division protein 1	Q5SQY2	BOD1_MOUSE	4	3	34274.6
siNon	7	Tom1l2	Q5SRX1	TOM1-like protein 2	Q5SRX1	TM1L2_MOUSE	3	3	179008
siNon	7	Zdbf2	Q5SS00	DBF4-type zinc finger-containing protein 2 homolog	Q5SS00	ZDBF2_MOUSE	3	3	15430.4
siNon	7	Dhrs13	Q5SS80	Dehydrogenase/reductase SDR family member 13	Q5SS80	DHR13_MOUSE	3	3	43719.7
siNon	7	Zzef1	Q5SSH7	Zinc finger ZZ-type and EF-hand domain-containing protein 1	Q5SSH7	ZZEF1_MOUSE	3	3	18500.8
siNon	7	Utp18	Q5SSI6	U3 small nucleolar RNA-associated protein 18 homolog	Q5SSI6	UTP18_MOUSE	4	3	55050.8
siNon	7	Tefm	Q5SSK3	Transcription elongation factor, mitochondrial	Q5SSK3	TEFM_MOUSE	0	0	#NUM!
siNon	7	Abr	Q5SSL4	Active breakpoint cluster region-related protein	Q5SSL4	ABR_MOUSE	3	3	24916.5
siNon	7	Psme4	Q5SSW2	Proteasome activator complex subunit 4	Q5SSW2	PSME4_MOUSE	3	3	37639.2
siNon	7	Tns3	Q5SSZ5	Tensin-3	Q5SSZ5	TENS3_MOUSE	2	2	14382.7
siNon	7	Coil	Q5SU73	Coilin	Q5SU73	COIL_MOUSE	3	3	44551.3
siNon	7	Sco1	Q5SUC9	Protein SCO1 homolog, mitochondrial	Q5SUC9	SCO1_MOUSE	4	3	26813.5
siNon	7	Luc7l3	Q5SUF2	Luc7-like protein 3	Q5SUF2	LC7L3_MOUSE	5	3	676970
siNon	7	Ctc1	Q5SUQ9	CST complex subunit CTC1	Q5SUQ9	CTC1_MOUSE	4	3	50725
siNon	7	Pfas	Q5SUR0	Phosphoribosylformylglycinamidine synthase	Q5SUR0	PUR4_MOUSE	3	3	430050
siNon	7	Synrg	Q5SV85	Synergin gamma	Q5SV85	SYNRG_MOUSE	3	3	255384
siNon	7	Kat7	Q5SVQ0	Histone acetyltransferase KAT7	Q5SVQ0	KAT7_MOUSE	3	3	60773.8
siNon	7	Tbc1d9b	Q5SVR0	TBC1 domain family member 9B	Q5SVR0	TBC9B_MOUSE	3	3	23127.5
siNon	7	Cluh	Q5SW19	Clustered mitochondria protein homolog	Q5SW19	CLU_MOUSE	3	3	37042.4
siNon	7	Ssh2	Q5SW75	Protein phosphatase Slingshot homolog 2	Q5SW75	SSH2_MOUSE	3	3	49486.9
siNon	7	Tsr1	Q5SWD9	Pre-rRNA-processing protein TSR1 homolog	Q5SWD9	TSR1_MOUSE	3	3	34217.9
siNon	7	Nacad	Q5SWP3	NAC-alpha domain-containing protein 1	Q5SWP3	NACAD_MOUSE	3	3	125353
siNon	7	Acaca	Q5SWU9	Acetyl-CoA carboxylase 1	Q5SWU9	ACACA_MOUSE	3	3	135813
siNon	7	Med13	Q5SWW4	Mediator of RNA polymerase II transcription subunit 13	Q5SWW4	MED13_MOUSE	3	3	13788.7
siNon	7	Wwc1	Q5SXA9	Protein KIBRA	Q5SXA9	KIBRA_MOUSE	2	2	13328.7
siNon	7	Specc1	Q5SXY1	Cytospin-B	Q5SXY1	CYTSB_MOUSE	3	3	136733
siNon	7	Rabl6	Q5U3K5	Rab-like protein 6	Q5U3K5	RABL6_MOUSE	4	3	44044.1
siNon	7	Ubr3	Q5U430	E3 ubiquitin-protein ligase UBR3	Q5U430	UBR3_MOUSE	4	3	28566.6
siNon	7	Dnajc11	Q5U458	DnaJ homolog subfamily C member 11	Q5U458	DJC11_MOUSE	3	3	109657
siNon	7	Gprasp1	Q5U4C1	G-protein coupled receptor-associated sorting protein 1	Q5U4C1	GASP1_MOUSE	3	3	26254.9
siNon	7	Scaf1	Q5U4C3	Splicing factor, arginine/serine-rich 19	Q5U4C3	SFR19_MOUSE	3	3	93146.4
siNon	7	Thoc6	Q5U4D9	THO complex subunit 6 homolog	Q5U4D9	THOC6_MOUSE	3	3	71592.8
siNon	7	Wdr34	Q5U4F6	WD repeat-containing protein 34	Q5U4F6	WDR34_MOUSE	2	2	14383
siNon	7	Bloc1s3	Q5U5M8	Biogenesis of lysosome-related organelles complex 1 subunit 3	Q5U5M8	BL1S3_MOUSE	0	0	#NUM!
siNon	7	Fam169a	Q5XG69	Soluble lamin-associated protein of 75 kDa	Q5XG69	F169A_MOUSE	3	3	124670
siNon	7	Utp20	Q5XG71	Small subunit processome component 20 homolog	Q5XG71	UTP20_MOUSE	3	3	21534.9
siNon	7	Acbd5	Q5XG73	Acyl-CoA-binding domain-containing protein 5	Q5XG73	ACBD5_MOUSE	3	3	17507.4
siNon	7	Leo1	Q5XJE5	RNA polymerase-associated protein LEO1	Q5XJE5	LEO1_MOUSE	3	3	230071
siNon	7	Lmtk3	Q5XJV6	Serine/threonine-protein kinase LMTK3	Q5XJV6	LMTK3_MOUSE	3	3	34921
siNon	7	Arcn1	Q5XJY5	Coatomer subunit delta	Q5XJY5	COPD_MOUSE	4	3	638031
siNon	7	Jagn1	Q5XKN4	Protein jagunal homolog 1	Q5XKN4	JAGN1_MOUSE	3	2	23904.8
siNon	7	Sin3a	Q60520	Paired amphipathic helix protein Sin3a	Q60520	SIN3A_MOUSE	3	3	101673
siNon	7	Kif1b	Q60575	Kinesin-like protein KIF1B	Q60575	KIF1B_MOUSE	4	3	163706
siNon	7	Mast2	Q60592	Microtubule-associated serine/threonine-protein kinase 2	Q60592	MAST2_MOUSE	3	3	21820.3
siNon	7	Xrcc1	Q60596	DNA repair protein XRCC1	Q60596	XRCC1_MOUSE	3	3	225839
siNon	7	Ogdh	Q60597	2-oxoglutarate dehydrogenase, mitochondrial	Q60597	ODO1_MOUSE	3	3	488117
siNon	7	Cttn	Q60598	Src substrate cortactin	Q60598	SRC8_MOUSE	4	3	1273456
siNon	7	Myl6	Q60605	Myosin light polypeptide 6	Q60605	MYL6_MOUSE	4	3	1.02018e+06
siNon	7	Epha5	Q60629	Ephrin type-A receptor 5	Q60629	EPHA5_MOUSE	3	3	14091.9
siNon	7	Grb2	Q60631	Growth factor receptor-bound protein 2	Q60631	GRB2_MOUSE	3	3	1.10974e+06
siNon	7	Nr2f1	Q60632	COUP transcription factor 1	Q60632	COT1_MOUSE	3	3	56856.1
siNon	7	Flot2	Q60634	Flotillin-2	Q60634	FLOT2_MOUSE	3	3	145708
siNon	7	Gm2a	Q60648	Ganglioside GM2 activator	Q60648	SAP3_MOUSE	3	3	212412
siNon	7	Clpb	Q60649	Caseinolytic peptidase B protein homolog	Q60649	CLPB_MOUSE	3	3	213874
siNon	7	Lrmp	Q60664	Lymphoid-restricted membrane protein	Q60664	LRMP_MOUSE	0	0	#NUM!
siNon	7	Hnrnpd	Q60668	Heterogeneous nuclear ribonucleoprotein D0	Q60668	HNRPD_MOUSE	7	3	4881600
siNon	7	Ppp5c	Q60676	Serine/threonine-protein phosphatase 5	Q60676	PPP5_MOUSE	4	3	191192
siNon	7	Chuk	Q60680	Inhibitor of nuclear factor kappa-B kinase subunit alpha	Q60680	IKKA_MOUSE	4	3	10562.4
siNon	7	Psmb6	Q60692	Proteasome subunit beta type-6	Q60692	PSB6_MOUSE	3	3	1.69215e+06
siNon	7	Samhd1	Q60710	Deoxynucleoside triphosphate triphosphohydrolase SAMHD1	Q60710	SAMH1_MOUSE	3	3	84119.3
siNon	7	Slc27a1	Q60714	Long-chain fatty acid transport protein 1	Q60714	S27A1_MOUSE	4	3	9102.9
siNon	7	P4ha1	Q60715	Prolyl 4-hydroxylase subunit alpha-1	Q60715	P4HA1_MOUSE	3	3	78765.4
siNon	7	Tcf4	Q60722	Transcription factor 4	Q60722	ITF2_MOUSE	3	3	337990
siNon	7	Csnk2a1	Q60737	Casein kinase II subunit alpha	Q60737	CSK21_MOUSE	4	3	404711
siNon	7	Bag1	Q60739	BAG family molecular chaperone regulator 1	Q60739	BAG1_MOUSE	4	3	222496
siNon	7	Khdrbs1	Q60749	KH domain-containing, RNA-binding, signal transduction-associated protein 1	Q60749	KHDR1_MOUSE	5	3	2416633
siNon	7	Igf1r	Q60751	Insulin-like growth factor 1 receptor	Q60751	IGF1R_MOUSE	3	2	14697.9
siNon	7	Gcdh	Q60759	Glutaryl-CoA dehydrogenase, mitochondrial	Q60759	GCDH_MOUSE	3	3	54047.3
siNon	7	Grb10	Q60760	Growth factor receptor-bound protein 10	Q60760	GRB10_MOUSE	3	3	15173.7
siNon	7	Irgm1	Q60766	Immunity-related GTPase family M protein 1	Q60766	IRGM1_MOUSE	4	3	9068.95
siNon	7	Cdkn2c	Q60772	Cyclin-dependent kinase 4 inhibitor C	Q60772	CDN2C_MOUSE	2	2	10201
siNon	7	Nfkbib	Q60778	NF-kappa-B inhibitor beta	Q60778	IKBB_MOUSE	2	2	18925
siNon	7	Gas7	Q60780	Growth arrest-specific protein 7	Q60780	GAS7_MOUSE	2	2	8630.4
siNon	7	Rasa3	Q60790	Ras GTPase-activating protein 3	Q60790	RASA3_MOUSE	0	0	#NUM!
siNon	7	Cnot7	Q60809	CCR4-NOT transcription complex subunit 7	Q60809	CNOT7_MOUSE	4	3	63691.9
siNon	7	Zbtb17	Q60821	Zinc finger and BTB domain-containing protein 17	Q60821	ZBT17_MOUSE	2	2	12043.3
siNon	7	Akt2	Q60823	RAC-beta serine/threonine-protein kinase	Q60823	AKT2_MOUSE	3	3	73259.8
siNon	7	Ppp1r1b	Q60829	Protein phosphatase 1 regulatory subunit 1B	Q60829	PPR1B_MOUSE	4	3	12147.8
siNon	7	Dvl2	Q60838	Segment polarity protein dishevelled homolog DVL-2	Q60838	DVL2_MOUSE	3	3	47309.7
siNon	7	Hells	Q60848	Lymphocyte-specific helicase	Q60848	HELLS_MOUSE	3	3	81308.9
siNon	7	Serpinb6	Q60854	Serpin B6	Q60854	SPB6_MOUSE	3	3	36266.2
siNon	7	Ripk1	Q60855	Receptor-interacting serine/threonine-protein kinase 1	Q60855	RIPK1_MOUSE	2	2	22860.5
siNon	7	Orc2	Q60862	Origin recognition complex subunit 2	Q60862	ORC2_MOUSE	0	0	#NUM!
siNon	7	Stip1	Q60864	Stress-induced-phosphoprotein 1	Q60864	STIP1_MOUSE	7	3	1361260
siNon	7	Caprin1	Q60865	Caprin-1	Q60865	CAPR1_MOUSE	5	3	1.72797e+06
siNon	7	Reep5	Q60870	Receptor expression-enhancing protein 5	Q60870	REEP5_MOUSE	0	0	#NUM!
siNon	7	Eif1a	Q60872	Eukaryotic translation initiation factor 1A	Q60872	IF1A_MOUSE	0	0	#NUM!
siNon	7	Arhgef2	Q60875	Rho guanine nucleotide exchange factor 2	Q60875	ARHG2_MOUSE	3	3	198459
siNon	7	Eif4ebp1	Q60876	Eukaryotic translation initiation factor 4E-binding protein 1	Q60876	4EBP1_MOUSE	4	3	107211
siNon	7	Elavl2	Q60899	ELAV-like protein 2	Q60899	ELAV2_MOUSE	5	3	928024
siNon	7	Elavl3	Q60900	ELAV-like protein 3	Q60900	ELAV3_MOUSE	5	3	941622
siNon	7	Eps15l1	Q60902	Epidermal growth factor receptor substrate 15-like 1	Q60902	EP15R_MOUSE	3	3	400266
siNon	7	Vdac2	Q60930	Voltage-dependent anion-selective channel protein 2	Q60930	VDAC2_MOUSE	5	3	1.02074e+06
siNon	7	Vdac3	Q60931	Voltage-dependent anion-selective channel protein 3	Q60931	VDAC3_MOUSE	5	3	356770
siNon	7	Vdac1	Q60932	Voltage-dependent anion-selective channel protein 1	Q60932	VDAC1_MOUSE	6	3	1.41159e+06
siNon	7	Tbc1d1	Q60949	TBC1 domain family member 1	Q60949	TBCD1_MOUSE	2	2	8222.65
siNon	7	Pml	Q60953	Protein PML	Q60953	PML_MOUSE	3	3	19755.3
siNon	7	Kpna1	Q60960	Importin subunit alpha-5	Q60960	IMA5_MOUSE	5	3	23565.8
siNon	7	Papss1	Q60967	Bifunctional 3'-phosphoadenosine 5'-phosphosulfate synthase 1	Q60967	PAPS1_MOUSE	3	3	191168
siNon	7	Rbbp4	Q60972	Histone-binding protein RBBP4	Q60972	RBBP4_MOUSE	7	3	836674
siNon	7	Rbbp7	Q60973	Histone-binding protein RBBP7	Q60973	RBBP7_MOUSE	6	3	232631
siNon	7	Ncor1	Q60974	Nuclear receptor corepressor 1	Q60974	NCOR1_MOUSE	3	3	34246
siNon	7	Klf3	Q60980	Krueppel-like factor 3	Q60980	KLF3_MOUSE	2	2	10934.9
siNon	7	Foxg1	Q60987	Forkhead box protein G1	Q60987	FOXG1_MOUSE	3	3	578659
siNon	7	Xiap	Q60989	E3 ubiquitin-protein ligase XIAP	Q60989	XIAP_MOUSE	0	0	#NUM!
siNon	7	Vav2	Q60992	Guanine nucleotide exchange factor VAV2	Q60992	VAV2_MOUSE	3	3	239002
siNon	7	Ppp2r5c	Q60996	Serine/threonine-protein phosphatase 2A 56 kDa regulatory subunit gamma isoform	Q60996	2A5G_MOUSE	3	3	93064.1
siNon	7	Gng7	Q61016	Guanine nucleotide-binding protein G(I)/G(S)/G(O) subunit gamma-7	Q61016	GBG7_MOUSE	2	2	2.09483e+06
siNon	7	Asns	Q61024	Asparagine synthetase [glutamine-hydrolyzing]	Q61024	ASNS_MOUSE	3	3	1.1194e+06
siNon	7	Ift20	Q61025	Intraflagellar transport protein 20 homolog	Q61025	IFT20_MOUSE	0	0	#NUM!
siNon	7	Ncoa2	Q61026	Nuclear receptor coactivator 2	Q61026	NCOA2_MOUSE	3	3	28602.7
siNon	7	Tmpo	Q61029	Lamina-associated polypeptide 2, isoforms beta/delta/epsilon/gamma	Q61029	LAP2B_MOUSE	5	3	2682798
siNon	7	Tmpo	Q61033	Lamina-associated polypeptide 2, isoforms alpha/zeta	Q61033	LAP2A_MOUSE	3	3	982286
siNon	7	Hars	Q61035	Histidine--tRNA ligase, cytoplasmic	Q61035	SYHC_MOUSE	3	3	589067
siNon	7	Pak3	Q61036	Serine/threonine-protein kinase PAK 3	Q61036	PAK3_MOUSE	4	3	115586
siNon	7	Tsc2	Q61037	Tuberin	Q61037	TSC2_MOUSE	3	3	50268.9
siNon	7	Nin	Q61043	Ninein	Q61043	NIN_MOUSE	0	0	#NUM!
siNon	7	Wbp4	Q61048	WW domain-binding protein 4	Q61048	WBP4_MOUSE	3	3	70108.1
siNon	7	Dvl3	Q61062	Segment polarity protein dishevelled homolog DVL-3	Q61062	DVL3_MOUSE	2	2	10506.4
siNon	7	Usf1	Q61069	Upstream stimulatory factor 1	Q61069	USF1_MOUSE	2	2	12073.2
siNon	7	Ei24	Q61070	Etoposide-induced protein 2.4	Q61070	EI24_MOUSE	2	2	114219
siNon	7	Ppm1g	Q61074	Protein phosphatase 1G	Q61074	PPM1G_MOUSE	5	3	284244
siNon	7	Cdc37	Q61081	Hsp90 co-chaperone Cdc37	Q61081	CDC37_MOUSE	5	3	211905
siNon	7	Map3k2	Q61083	Mitogen-activated protein kinase kinase kinase 2	Q61083	M3K2_MOUSE	0	0	#NUM!
siNon	7	Fzd3	Q61086	Frizzled-3	Q61086	FZD3_MOUSE	0	0	#NUM!
siNon	7	Ksr1	Q61097	Kinase suppressor of Ras 1	Q61097	KSR1_MOUSE	3	3	11048.2
siNon	7	Abcb7	Q61102	ATP-binding cassette sub-family B member 7, mitochondrial	Q61102	ABCB7_MOUSE	3	3	61613.2
siNon	7	Dpf2	Q61103	Zinc finger protein ubi-d4	Q61103	REQU_MOUSE	3	3	1.722e+06
siNon	7	Gbp4	Q61107	Guanylate-binding protein 4	Q61107	GBP4_MOUSE	3	2	11533.1
siNon	7	Sdf4	Q61112	45 kDa calcium-binding protein	Q61112	CAB45_MOUSE	3	3	49253.9
siNon	7	Shc3	Q61120	SHC-transforming protein 3	Q61120	SHC3_MOUSE	2	2	10137.1
siNon	7	Nab2	Q61127	NGFI-A-binding protein 2	Q61127	NAB2_MOUSE	0	0	#NUM!
siNon	7	Prpf4b	Q61136	Serine/threonine-protein kinase PRP4 homolog	Q61136	PRP4B_MOUSE	3	3	101346
siNon	7	Astn1	Q61137	Astrotactin-1	Q61137	ASTN1_MOUSE	4	3	473681
siNon	7	Bcar1	Q61140	Breast cancer anti-estrogen resistance protein 1	Q61140	BCAR1_MOUSE	3	3	23119.9
siNon	7	Spin1	Q61142	Spindlin-1	Q61142	SPIN1_MOUSE	5	3	275446
siNon	7	Ppp2r5e	Q61151	Serine/threonine-protein phosphatase 2A 56 kDa regulatory subunit epsilon isoform	Q61151	2A5E_MOUSE	3	3	246335
siNon	7	Fadd	Q61160	FAS-associated death domain protein	Q61160	FADD_MOUSE	4	3	21656.3
siNon	7	Ctcf	Q61164	Transcriptional repressor CTCF	Q61164	CTCF_MOUSE	4	3	121191
siNon	7	Mapre1	Q61166	Microtubule-associated protein RP/EB family member 1	Q61166	MARE1_MOUSE	5	3	1.33477e+06
siNon	7	Prdx2	Q61171	Peroxiredoxin-2	Q61171	PRDX2_MOUSE	6	3	6826758
siNon	7	Arg1	Q61176	Arginase-1	Q61176	ARGI1_MOUSE	4	3	81823.1
siNon	7	Papola	Q61183	Poly(A) polymerase alpha	Q61183	PAPOA_MOUSE	4	3	142076
siNon	7	Tsg101	Q61187	Tumor susceptibility gene 101 protein	Q61187	TS101_MOUSE	4	3	347151
siNon	7	Ezh2	Q61188	Histone-lysine N-methyltransferase EZH2	Q61188	EZH2_MOUSE	3	3	27728.8
siNon	7	Clns1a	Q61189	Methylosome subunit pICln	Q61189	ICLN_MOUSE	5	3	193220
siNon	7	Il10rb	Q61190	Interleukin-10 receptor subunit beta	Q61190	I10R2_MOUSE	0	0	#NUM!
siNon	7	Hcfc1	Q61191	Host cell factor 1	Q61191	HCFC1_MOUSE	5	3	616931
siNon	7	Rgl2	Q61193	Ral guanine nucleotide dissociation stimulator-like 2	Q61193	RGL2_MOUSE	2	2	12247.2
siNon	7	Pafah1b3	Q61205	Platelet-activating factor acetylhydrolase IB subunit gamma	Q61205	PA1B3_MOUSE	4	3	1.10129e+06
siNon	7	Pafah1b2	Q61206	Platelet-activating factor acetylhydrolase IB subunit beta	Q61206	PA1B2_MOUSE	5	3	1.07841e+06
siNon	7	Psap	Q61207	Prosaposin	Q61207	SAP_MOUSE	6	3	1.28586e+06
siNon	7	Arhgef1	Q61210	Rho guanine nucleotide exchange factor 1	Q61210	ARHG1_MOUSE	4	3	36703.2
siNon	7	Eif2d	Q61211	Eukaryotic translation initiation factor 2D	Q61211	EIF2D_MOUSE	3	3	12117.5
siNon	7	Dyrk1a	Q61214	Dual specificity tyrosine-phosphorylation-regulated kinase 1A	Q61214	DYR1A_MOUSE	3	3	28869.2
siNon	7	Mre11a	Q61216	Double-strand break repair protein MRE11A	Q61216	MRE11_MOUSE	3	3	25642.9
siNon	7	Nell2	Q61220	Protein kinase C-binding protein NELL2	Q61220	NELL2_MOUSE	2	2	10339.6
siNon	7	Snta1	Q61234	Alpha-1-syntrophin	Q61234	SNTA1_MOUSE	1	1	9975.98
siNon	7	Fnta	Q61239	Protein farnesyltransferase/geranylgeranyltransferase type-1 subunit alpha	Q61239	FNTA_MOUSE	3	3	36672
siNon	7	Igbp1	Q61249	Immunoglobulin-binding protein 1	Q61249	IGBP1_MOUSE	3	3	203532
siNon	7	Soat1	Q61263	Sterol O-acyltransferase 1	Q61263	SOAT1_MOUSE	4	3	25876.8
siNon	7	Acvr1b	Q61271	Activin receptor type-1B	Q61271	ACV1B_MOUSE	0	0	#NUM!
siNon	7	Abcd2	Q61285	ATP-binding cassette sub-family D member 2	Q61285	ABCD2_MOUSE	3	3	38816.2
siNon	7	Tcf12	Q61286	Transcription factor 12	Q61286	HTF4_MOUSE	3	3	68435
siNon	7	Lamb2	Q61292	Laminin subunit beta-2	Q61292	LAMB2_MOUSE	3	3	9209.06
siNon	7	Ctnna2	Q61301	Catenin alpha-2	Q61301	CTNA2_MOUSE	3	3	236002
siNon	7	Apc	Q61315	Adenomatous polyposis coli protein	Q61315	APC_MOUSE	3	3	35231
siNon	7	Hspa4	Q61316	Heat shock 70 kDa protein 4	Q61316	HSP74_MOUSE	5	3	1.5622e+06
siNon	7	Arnt2	Q61324	Aryl hydrocarbon receptor nuclear translocator 2	Q61324	ARNT2_MOUSE	3	3	160205
siNon	7	Cntn2	Q61330	Contactin-2	Q61330	CNTN2_MOUSE	3	3	75571.8
siNon	7	Bcap29	Q61334	B-cell receptor-associated protein 29	Q61334	BAP29_MOUSE	0	0	#NUM!
siNon	7	Bcap31	Q61335	B-cell receptor-associated protein 31	Q61335	BAP31_MOUSE	5	3	172875
siNon	7	Bad	Q61337	Bcl2-associated agonist of cell death	Q61337	BAD_MOUSE	5	3	38799.8
siNon	7	Cox7a2l	Q61387	Cytochrome c oxidase subunit 7A-related protein, mitochondrial	Q61387	COX7R_MOUSE	2	2	26385.1
siNon	7	Pcolce	Q61398	Procollagen C-endopeptidase enhancer 1	Q61398	PCOC1_MOUSE	0	0	#NUM!
siNon	7	Clcn4	Q61418	H(+)/Cl(-) exchange transporter 4	Q61418	CLCN4_MOUSE	3	2	19636.4
siNon	7	Slc35a1	Q61420	CMP-sialic acid transporter	Q61420	S35A1_MOUSE	0	0	#NUM!
siNon	7	Hadh	Q61425	Hydroxyacyl-coenzyme A dehydrogenase, mitochondrial	Q61425	HCDH_MOUSE	4	3	303790
siNon	7	Ccnh	Q61458	Cyclin-H	Q61458	CCNH_MOUSE	2	2	42017.9
siNon	7	Znf638	Q61464	Zinc finger protein 638	Q61464	ZN638_MOUSE	3	3	293048
siNon	7	Smarcd1	Q61466	SWI/SNF-related matrix-associated actin-dependent regulator of chromatin subfamily D member 1	Q61466	SMRD1_MOUSE	4	3	116877
siNon	7	Msi1	Q61474	RNA-binding protein Musashi homolog 1	Q61474	MSI1H_MOUSE	3	3	157025
siNon	7	Alcam	Q61490	CD166 antigen	Q61490	CD166_MOUSE	3	3	67561.5
siNon	7	Trim25	Q61510	E3 ubiquitin/ISG15 ligase TRIM25	Q61510	TRI25_MOUSE	3	3	13414.9
siNon	7	Glg1	Q61543	Golgi apparatus protein 1	Q61543	GSLG1_MOUSE	4	3	185423
siNon	7	Ewsr1	Q61545	RNA-binding protein EWS	Q61545	EWS_MOUSE	5	3	4.02897e+06
siNon	7	Snap91	Q61548	Clathrin coat assembly protein AP180	Q61548	AP180_MOUSE	3	3	174146
siNon	7	Rad21	Q61550	Double-strand-break repair protein rad21 homolog	Q61550	RAD21_MOUSE	3	3	11359032
siNon	7	Fscn1	Q61553	Fascin	Q61553	FSCN1_MOUSE	5	3	1.81402e+06
siNon	7	Fkbp10	Q61576	Peptidyl-prolyl cis-trans isomerase FKBP10	Q61576	FKB10_MOUSE	0	0	#NUM!
siNon	7	Fdxr	Q61578	NADPH:adrenodoxin oxidoreductase, mitochondrial	Q61578	ADRO_MOUSE	4	3	39409.3
siNon	7	Fxr1	Q61584	Fragile X mental retardation syndrome-related protein 1	Q61584	FXR1_MOUSE	5	3	243362
siNon	7	Gpam	Q61586	Glycerol-3-phosphate acyltransferase 1, mitochondrial	Q61586	GPAT1_MOUSE	0	0	#NUM!
siNon	7	Ktn1	Q61595	Kinectin	Q61595	KTN1_MOUSE	3	3	408134
siNon	7	Gdi2	Q61598	Rab GDP dissociation inhibitor beta	Q61598	GDIB_MOUSE	5	3	1.16918e+06
siNon	7	Gli3	Q61602	Transcriptional activator GLI3	Q61602	GLI3_MOUSE	3	3	14306.6
siNon	7	Znf148	Q61624	Zinc finger protein 148	Q61624	ZN148_MOUSE	3	3	75752
siNon	7	Pacsin1	Q61644	Protein kinase C and casein kinase substrate in neurons protein 1	Q61644	PACN1_MOUSE	2	2	27679
siNon	7	Hp	Q61646	Haptoglobin	Q61646	HPT_MOUSE	2	2	9044.75
siNon	7	Has1	Q61647	Hyaluronan synthase 1	Q61647	HYAS1_MOUSE	2	2	292979
siNon	7	Ddx19a	Q61655	ATP-dependent RNA helicase DDX19A	Q61655	DD19A_MOUSE	5	3	255326
siNon	7	Ddx5	Q61656	Probable ATP-dependent RNA helicase DDX5	Q61656	DDX5_MOUSE	6	3	1.38008e+06
siNon	7	Hira	Q61666	Protein HIRA	Q61666	HIRA_MOUSE	3	3	18273.8
siNon	7	Cbx5	Q61686	Chromobox protein homolog 5	Q61686	CBX5_MOUSE	6	3	603066
siNon	7	Atrx	Q61687	Transcriptional regulator ATRX	Q61687	ATRX_MOUSE	4	3	154474
siNon	7	Hsph1	Q61699	Heat shock protein 105 kDa	Q61699	HS105_MOUSE	4	3	587158
siNon	7	Elavl4	Q61701	ELAV-like protein 4	Q61701	ELAV4_MOUSE	4	3	468611
siNon	7	Il1rap	Q61730	Interleukin-1 receptor accessory protein	Q61730	IL1AP_MOUSE	0	0	#NUM!
siNon	7	Mrps31	Q61733	28S ribosomal protein S31, mitochondrial	Q61733	RT31_MOUSE	4	3	120832
siNon	7	Cd47	Q61735	Leukocyte surface antigen CD47	Q61735	CD47_MOUSE	3	2	14201.1
siNon	7	Itga6	Q61739	Integrin alpha-6	Q61739	ITA6_MOUSE	3	3	29615
siNon	7	Eif2b4	Q61749	Translation initiation factor eIF-2B subunit delta	Q61749	EI2BD_MOUSE	3	3	152809
siNon	7	Phgdh	Q61753	D-3-phosphoglycerate dehydrogenase	Q61753	SERA_MOUSE	4	3	1.70134e+06
siNon	7	Kif5b	Q61768	Kinesin-1 heavy chain	Q61768	KINH_MOUSE	4	3	706941
siNon	7	Kif3b	Q61771	Kinesin-like protein KIF3B	Q61771	KIF3B_MOUSE	3	3	65410.6
siNon	7	Lasp1	Q61792	LIM and SH3 domain protein 1	Q61792	LASP1_MOUSE	5	3	759939
siNon	7	Lrrn1	Q61809	Leucine-rich repeat neuronal protein 1	Q61809	LRRN1_MOUSE	0	0	#NUM!
siNon	7	Rai1	Q61818	Retinoic acid-induced protein 1	Q61818	RAI1_MOUSE	3	3	22825.1
siNon	7	Pdcd4	Q61823	Programmed cell death protein 4	Q61823	PDCD4_MOUSE	3	3	78183.7
siNon	7	Mapk10	Q61831	Mitogen-activated protein kinase 10	Q61831	MK10_MOUSE	2	2	173414
siNon	7	A2m	Q61838	Alpha-2-macroglobulin	Q61838	A2M_MOUSE	2	2	94034.5
siNon	7	Myh10	Q61879	Myosin-10	Q61879	MYH10_MOUSE	5	3	1.38706e+06
siNon	7	Mcm7	Q61881	DNA replication licensing factor MCM7	Q61881	MCM7_MOUSE	4	3	145572
siNon	7	Npm1	Q61937	Nucleophosmin	Q61937	NPM_MOUSE	6	3	7265008
siNon	7	Pcbp2	Q61990	Poly(rC)-binding protein 2	Q61990	PCBP2_MOUSE	5	3	1.24826e+06
siNon	7	Ctr9	Q62018	RNA polymerase-associated protein CTR9 homolog	Q62018	CTR9_MOUSE	3	3	90504
siNon	7	Cep131	Q62036	Centrosomal protein of 131 kDa	Q62036	CP131_MOUSE	3	3	51042.5
siNon	7	Pea15	Q62048	Astrocytic phosphoprotein PEA-15	Q62048	PEA15_MOUSE	5	3	771607
siNon	7	Map3k7	Q62073	Mitogen-activated protein kinase kinase kinase 7	Q62073	M3K7_MOUSE	3	3	53456.9
siNon	7	Prkci	Q62074	Protein kinase C iota type	Q62074	KPCI_MOUSE	4	3	10268.9
siNon	7	Plcg1	Q62077	1-phosphatidylinositol 4,5-bisphosphate phosphodiesterase gamma-1	Q62077	PLCG1_MOUSE	3	3	197276
siNon	7	Pick1	Q62083	PRKCA-binding protein	Q62083	PICK1_MOUSE	3	3	26205.7
siNon	7	Ppp1r14b	Q62084	Protein phosphatase 1 regulatory subunit 14B	Q62084	PP14B_MOUSE	6	3	736892
siNon	7	Pon2	Q62086	Serum paraoxonase/arylesterase 2	Q62086	PON2_MOUSE	4	3	16621.3
siNon	7	Nsg1	Q62092	Neuron-specific protein family member 1	Q62092	NSG1_MOUSE	3	3	99762.8
siNon	7	Srsf2	Q62093	Serine/arginine-rich splicing factor 2	Q62093	SRSF2_MOUSE	6	3	5.62593e+06
siNon	7	Ddx3y	Q62095	ATP-dependent RNA helicase DDX3Y	Q62095	DDX3Y_MOUSE	3	3	36550.2
siNon	7	Prkd1	Q62101	Serine/threonine-protein kinase D1	Q62101	KPCD1_MOUSE	4	3	13606.7
siNon	7	Dlg4	Q62108	Disks large homolog 4	Q62108	DLG4_MOUSE	3	3	111217
siNon	7	Sin3b	Q62141	Paired amphipathic helix protein Sin3b	Q62141	SIN3B_MOUSE	3	3	27165.2
siNon	7	Dag1	Q62165	Dystroglycan	Q62165	DAG1_MOUSE	3	3	11690.6
siNon	7	Ddx3x	Q62167	ATP-dependent RNA helicase DDX3X	Q62167	DDX3X_MOUSE	4	3	771845
siNon	7	Ralbp1	Q62172	RalA-binding protein 1	Q62172	RBP1_MOUSE	3	3	13938.5
siNon	7	Rbm38	Q62176	RNA-binding protein 38	Q62176	RBM38_MOUSE	1	1	8982.04
siNon	7	Sema4b	Q62179	Semaphorin-4B	Q62179	SEM4B_MOUSE	2	2	8821.38
siNon	7	Ssr4	Q62186	Translocon-associated protein subunit delta	Q62186	SSRD_MOUSE	4	3	91716.2
siNon	7	Ttf1	Q62187	Transcription termination factor 1	Q62187	TTF1_MOUSE	2	2	11383.9
siNon	7	Dpysl3	Q62188	Dihydropyrimidinase-related protein 3	Q62188	DPYL3_MOUSE	6	3	6.55893e+06
siNon	7	Snrpa	Q62189	U1 small nuclear ribonucleoprotein A	Q62189	SNRPA_MOUSE	5	3	1.20286e+06
siNon	7	Rpa2	Q62193	Replication protein A 32 kDa subunit	Q62193	RFA2_MOUSE	7	3	76138.9
siNon	7	Sf3a2	Q62203	Splicing factor 3A subunit 2	Q62203	SF3A2_MOUSE	6	3	258474
siNon	7	Snrpc	Q62241	U1 small nuclear ribonucleoprotein C	Q62241	RU1C_MOUSE	4	3	219893
siNon	7	Sos1	Q62245	Son of sevenless homolog 1	Q62245	SOS1_MOUSE	3	3	45773.5
siNon	7	Sptbn1	Q62261	Spectrin beta chain, non-erythrocytic 1	Q62261	SPTB2_MOUSE	4	3	481348
siNon	7	Med22	Q62276	Mediator of RNA polymerase II transcription subunit 22	Q62276	MED22_MOUSE	3	3	129873
siNon	7	Syp	Q62277	Synaptophysin	Q62277	SYPH_MOUSE	0	0	#NUM!
siNon	7	Ss18	Q62280	Protein SSXT	Q62280	SSXT_MOUSE	3	3	93685.9
siNon	7	Tspan7	Q62283	Tetraspanin-7	Q62283	TSN7_MOUSE	0	0	#NUM!
siNon	7	Taf6	Q62311	Transcription initiation factor TFIID subunit 6	Q62311	TAF6_MOUSE	3	3	36191.2
siNon	7	Tgoln1	Q62313	Trans-Golgi network integral membrane protein 1	Q62313	TGON1_MOUSE	2	1	15249.8
siNon	7	Jarid2	Q62315	Protein Jumonji	Q62315	JARD2_MOUSE	0	0	#NUM!
siNon	7	Trim28	Q62318	Transcription intermediary factor 1-beta	Q62318	TIF1B_MOUSE	6	3	2.79381e+06
siNon	7	Tsn	Q62348	Translin	Q62348	TSN_MOUSE	5	3	254055
siNon	7	Tfrc	Q62351	Transferrin receptor protein 1	Q62351	TFR1_MOUSE	5	3	113689
siNon	7	Fstl1	Q62356	Follistatin-related protein 1	Q62356	FSTL1_MOUSE	2	2	12435
siNon	7	Snrnp70	Q62376	U1 small nuclear ribonucleoprotein 70 kDa	Q62376	RU17_MOUSE	4	3	745355
siNon	7	Supt6h	Q62383	Transcription elongation factor SPT6	Q62383	SPT6H_MOUSE	3	3	81994.2
siNon	7	Zpr1	Q62384	Zinc finger protein ZPR1	Q62384	ZPR1_MOUSE	3	3	122274
siNon	7	Atm	Q62388	Serine-protein kinase ATM	Q62388	ATM_MOUSE	3	3	12213.8
siNon	7	Tpd52	Q62393	Tumor protein D52	Q62393	TPD52_MOUSE	3	3	43290.4
siNon	7	Neurod2	Q62414	Neurogenic differentiation factor 2	Q62414	NDF2_MOUSE	3	3	115697
siNon	7	Ppp1r13b	Q62415	Apoptosis-stimulating of p53 protein 1	Q62415	ASPP1_MOUSE	0	0	#NUM!
siNon	7	Sorbs1	Q62417	Sorbin and SH3 domain-containing protein 1	Q62417	SRBS1_MOUSE	3	3	57685.9
siNon	7	Dbnl	Q62418	Drebrin-like protein	Q62418	DBNL_MOUSE	5	3	1.01059e+06
siNon	7	Sh3gl1	Q62419	Endophilin-A2	Q62419	SH3G1_MOUSE	3	3	173315
siNon	7	Sh3gl2	Q62420	Endophilin-A1	Q62420	SH3G2_MOUSE	3	3	44458.6
siNon	7	Ostf1	Q62422	Osteoclast-stimulating factor 1	Q62422	OSTF1_MOUSE	3	3	29369.7
siNon	7	Ndufa4	Q62425	Cytochrome c oxidase subunit NDUFA4	Q62425	NDUA4_MOUSE	6	3	1.34261e+06
siNon	7	Cstb	Q62426	Cystatin-B	Q62426	CYTB_MOUSE	4	3	55760.8
siNon	7	Smad2	Q62432	Mothers against decapentaplegic homolog 2	Q62432	SMAD2_MOUSE	4	3	93241.1
siNon	7	Ndrg1	Q62433	Protein NDRG1	Q62433	NDRG1_MOUSE	5	3	62057.8
siNon	7	Tle1	Q62440	Transducin-like enhancer protein 1	Q62440	TLE1_MOUSE	2	2	57196.3
siNon	7	Sp4	Q62445	Transcription factor Sp4	Q62445	SP4_MOUSE	3	2	24632.2
siNon	7	Fkbp3	Q62446	Peptidyl-prolyl cis-trans isomerase FKBP3	Q62446	FKBP3_MOUSE	4	3	1.32409e+06
siNon	7	Eif4g2	Q62448	Eukaryotic translation initiation factor 4 gamma 2	Q62448	IF4G2_MOUSE	5	3	541866
siNon	7	Vat1	Q62465	Synaptic vesicle membrane protein VAT-1 homolog	Q62465	VAT1_MOUSE	4	3	1.70528e+06
siNon	7	Vps72	Q62481	Vacuolar protein sorting-associated protein 72 homolog	Q62481	VPS72_MOUSE	3	3	109643
siNon	7	Spen	Q62504	Msx2-interacting protein	Q62504	MINT_MOUSE	3	3	59286.9
siNon	7	Zfp91	Q62511	E3 ubiquitin-protein ligase ZFP91	Q62511	ZFP91_MOUSE	2	2	75479.7
siNon	7	Zyx	Q62523	Zyxin	Q62523	ZYX_MOUSE	3	3	247371
siNon	7	Ptp4a1	Q63739	Protein tyrosine phosphatase type IVA 1	Q63739	TP4A1_MOUSE	1	1	18091.4
siNon	7	Ppp3r1	Q63810	Calcineurin subunit B type 1	Q63810	CANB1_MOUSE	4	3	137061
siNon	7	Commd3	Q63829	COMM domain-containing protein 3	Q63829	COMD3_MOUSE	4	3	58252.4
siNon	7	Mapk3	Q63844	Mitogen-activated protein kinase 3	Q63844	MK03_MOUSE	3	3	2.00548e+06
siNon	7	Nup62	Q63850	Nuclear pore glycoprotein p62	Q63850	NUP62_MOUSE	3	3	216274
siNon	7	Polr2k	Q63871	DNA-directed RNA polymerases I, II, and III subunit RPABC4	Q63871	RPAB4_MOUSE	0	0	#NUM!
siNon	7	Map2k2	Q63932	Dual specificity mitogen-activated protein kinase kinase 2	Q63932	MP2K2_MOUSE	4	3	106569
siNon	7	Mef2d	Q63943	Myocyte-specific enhancer factor 2D	Q63943	MEF2D_MOUSE	2	2	12753.5
siNon	7	Insm1	Q63ZV0	Insulinoma-associated protein 1	Q63ZV0	INSM1_MOUSE	3	3	118154
siNon	7	Crk	Q64010	Adapter molecule crk	Q64010	CRK_MOUSE	5	3	206080
siNon	7	Raly	Q64012	RNA-binding protein Raly	Q64012	RALY_MOUSE	4	3	1.12649e+06
siNon	7	Phc1	Q64028	Polyhomeotic-like protein 1	Q64028	PHC1_MOUSE	3	3	12878.4
siNon	7	Mcf2l	Q64096	Guanine nucleotide exchange factor DBS	Q64096	MCF2L_MOUSE	2	2	6053.53
siNon	7	Ccdc18	Q640L5	Coiled-coil domain-containing protein 18	Q640L5	CCD18_MOUSE	0	0	#NUM!
siNon	7	Utp14a	Q640M1	U3 small nucleolar RNA-associated protein 14 homolog A	Q640M1	UT14A_MOUSE	3	3	75482.7
siNon	7	Nr2e1	Q64104	Nuclear receptor subfamily 2 group E member 1	Q64104	NR2E1_MOUSE	0	0	#NUM!
siNon	7	Spr	Q64105	Sepiapterin reductase	Q64105	SPRE_MOUSE	3	3	202705
siNon	7	Trim24	Q64127	Transcription intermediary factor 1-alpha	Q64127	TIF1A_MOUSE	3	3	84987.2
siNon	7	Maoa	Q64133	Amine oxidase [flavin-containing] A	Q64133	AOFA_MOUSE	3	3	155429
siNon	7	Sema4c	Q64151	Semaphorin-4C	Q64151	SEM4C_MOUSE	3	3	20065.4
siNon	7	Btf3	Q64152	Transcription factor BTF3	Q64152	BTF3_MOUSE	5	3	466690
siNon	7	Aga	Q64191	N(4)-(beta-N-acetylglucosaminyl)-L-asparaginase	Q64191	ASPG_MOUSE	2	2	19176.5
siNon	7	Agtpbp1	Q641K1	Cytosolic carboxypeptidase 1	Q641K1	CBPC1_MOUSE	3	3	11078.9
siNon	7	Sf1	Q64213	Splicing factor 1	Q64213	SF01_MOUSE	7	3	507131
siNon	7	Cdk6	Q64261	Cyclin-dependent kinase 6	Q64261	CDK6_MOUSE	3	3	11384.5
siNon	7	Xpa	Q64267	DNA repair protein complementing XP-A cells homolog	Q64267	XPA_MOUSE	0	0	#NUM!
siNon	7	Surf4	Q64310	Surfeit locus protein 4	Q64310	SURF4_MOUSE	6	2	64377.9
siNon	7	Ntan1	Q64311	Protein N-terminal asparagine amidohydrolase	Q64311	NTAN1_MOUSE	4	3	38069.6
siNon	7	Zeb1	Q64318	Zinc finger E-box-binding homeobox 1	Q64318	ZEB1_MOUSE	3	3	33871.8
siNon	7	Mea1	Q64327	Male-enhanced antigen 1	Q64327	MEA1_MOUSE	3	3	142234
siNon	7	Myo6	Q64331	Unconventional myosin-VI	Q64331	MYO6_MOUSE	3	3	63400.8
siNon	7	Syn2	Q64332	Synapsin-2	Q64332	SYN2_MOUSE	3	3	82795.8
siNon	7	Tbr1	Q64336	T-box brain protein 1	Q64336	TBR1_MOUSE	3	3	149744
siNon	7	Sqstm1	Q64337	Sequestosome-1	Q64337	SQSTM_MOUSE	3	3	101083
siNon	7	Pde1c	Q64338	Calcium/calmodulin-dependent 3',5'-cyclic nucleotide phosphodiesterase 1C	Q64338	PDE1C_MOUSE	2	2	12203.1
siNon	7	Isg15	Q64339	Ubiquitin-like protein ISG15	Q64339	ISG15_MOUSE	3	3	10451.7
siNon	7	Aktip	Q64362	AKT-interacting protein	Q64362	AKTIP_MOUSE	3	3	10326.8
siNon	7	Bcl2l1	Q64373	Bcl-2-like protein 1	Q64373	B2CL1_MOUSE	3	3	97130.6
siNon	7	Fkbp5	Q64378	Peptidyl-prolyl cis-trans isomerase FKBP5	Q64378	FKBP5_MOUSE	3	3	236532
siNon	7	Hspe1	Q64433	10 kDa heat shock protein, mitochondrial	Q64433	CH10_MOUSE	5	3	9014487
siNon	7	Sord	Q64442	Sorbitol dehydrogenase	Q64442	DHSO_MOUSE	4	3	32622.5
siNon	7	Hist1h2bh;Hist1h2bc	Q64478;Q6ZWY9	Histone H2B type 1-H;Histone H2B type 1-C/E/G	Q64478;Q6ZWY9	H2B1H_MOUSE;H2B1C_MOUSE	0	0	#NUM!
siNon	7	Ptprd	Q64487	Receptor-type tyrosine-protein phosphatase delta	Q64487	PTPRD_MOUSE	0	0	#NUM!
siNon	7	Top2b	Q64511	DNA topoisomerase 2-beta	Q64511	TOP2B_MOUSE	5	3	411278
siNon	7	Tpp2	Q64514	Tripeptidyl-peptidase 2	Q64514	TPP2_MOUSE	3	3	336901
siNon	7	Gk	Q64516	Glycerol kinase	Q64516	GLPK_MOUSE	1	1	7694.29
siNon	7	Sdc3	Q64519	Syndecan-3	Q64519	SDC3_MOUSE	2	2	17865.4
siNon	7	Guk1	Q64520	Guanylate kinase	Q64520	KGUA_MOUSE	4	3	140384
siNon	7	Gpd2	Q64521	Glycerol-3-phosphate dehydrogenase, mitochondrial	Q64521	GPDM_MOUSE	3	3	151303
siNon	7	Hist2h2ab	Q64522	Histone H2A type 2-B	Q64522	H2A2B_MOUSE	1	1	416719
siNon	7	Hist2h2ac;Hist2h2aa1	Q64523;Q6GSS7	Histone H2A type 2-C;Histone H2A type 2-A	Q64523;Q6GSS7	H2A2C_MOUSE;H2A2A_MOUSE	0	0	#NUM!
siNon	7	Srm	Q64674	Spermidine synthase	Q64674	SPEE_MOUSE	4	3	1.043e+06
siNon	7	Rbl1	Q64701	Retinoblastoma-like protein 1	Q64701	RBL1_MOUSE	0	0	#NUM!
siNon	7	Usf2	Q64705	Upstream stimulatory factor 2	Q64705	USF2_MOUSE	4	3	25033.3
siNon	7	Zrsr1	Q64707	U2 small nuclear ribonucleoprotein auxiliary factor 35 kDa subunit-related protein 1	Q64707	U2AFL_MOUSE	0	0	#NUM!
siNon	7	Vcl	Q64727	Vinculin	Q64727	VINC_MOUSE	3	3	247459
siNon	7	Gart	Q64737	Trifunctional purine biosynthetic protein adenosine-3	Q64737	PUR2_MOUSE	3	3	2.12014e+06
siNon	7	Wapl	Q65Z40	Wings apart-like protein homolog	Q65Z40	WAPL_MOUSE	4	3	19462
siNon	7	Rbm12b2	Q66JV4	RNA-binding protein 12B-B	Q66JV4	R12BB_MOUSE	3	3	28697.9
siNon	7	Fgfr1op	Q66JX5	FGFR1 oncogene partner	Q66JX5	FR1OP_MOUSE	3	3	21499.1
siNon	7	Bcl9l	Q67FY2	B-cell CLL/lymphoma 9-like protein	Q67FY2	BCL9L_MOUSE	3	3	167092
siNon	7	Sbno1	Q689Z5	Protein strawberry notch homolog 1	Q689Z5	SBNO1_MOUSE	3	3	52051
siNon	7	Papd5	Q68ED3	Non-canonical poly(A) RNA polymerase PAPD5	Q68ED3	PAPD5_MOUSE	3	3	11625.4
siNon	7	Crtc1	Q68ED7	CREB-regulated transcription coactivator 1	Q68ED7	CRTC1_MOUSE	5	3	88473.1
siNon	7	Rab3ip	Q68EF0	Rab-3A-interacting protein	Q68EF0	RAB3I_MOUSE	3	3	23134.7
siNon	7	Cltc	Q68FD5	Clathrin heavy chain 1	Q68FD5	CLH1_MOUSE	5	3	1.00672e+06
siNon	7	Kiaa1549	Q68FD9	UPF0606 protein KIAA1549	Q68FD9	K1549_MOUSE	3	3	34332
siNon	7	Fam65a	Q68FE6	Protein FAM65A	Q68FE6	FA65A_MOUSE	4	3	23933.2
siNon	7	Znf280d	Q68FE8	Zinc finger protein 280D	Q68FE8	Z280D_MOUSE	3	3	29314.2
siNon	7	Kiaa1841	Q68FF0	Uncharacterized protein KIAA1841	Q68FF0	K1841_MOUSE	0	0	#NUM!
siNon	7	Git1	Q68FF6	ARF GTPase-activating protein GIT1	Q68FF6	GIT1_MOUSE	3	3	196137
siNon	7	Slain1	Q68FF7	SLAIN motif-containing protein 1	Q68FF7	SLAI1_MOUSE	3	3	56566.1
siNon	7	Zc4h2	Q68FG0	Zinc finger C4H2 domain-containing protein	Q68FG0	ZC4H2_MOUSE	0	0	#NUM!
siNon	7	Galk2	Q68FH4	N-acetylgalactosamine kinase	Q68FH4	GALK2_MOUSE	3	3	9925.49
siNon	7	Ahcyl2	Q68FL4	Putative adenosylhomocysteinase 3	Q68FL4	SAHH3_MOUSE	3	3	167984
siNon	7	Mars	Q68FL6	Methionine--tRNA ligase, cytoplasmic	Q68FL6	SYMC_MOUSE	4	3	378790
siNon	7	Mex3b	Q69Z36	RNA-binding protein MEX3B	Q69Z36	MEX3B_MOUSE	3	3	63547.1
siNon	7	Peak1	Q69Z38	Pseudopodium-enriched atypical kinase 1	Q69Z38	PEAK1_MOUSE	0	0	#NUM!
siNon	7	Esco1	Q69Z69	N-acetyltransferase ESCO1	Q69Z69	ESCO1_MOUSE	0	0	#NUM!
siNon	7	Brsk2	Q69Z98	Serine/threonine-protein kinase BRSK2	Q69Z98	BRSK2_MOUSE	3	3	68029.8
siNon	7	Znf512	Q69Z99	Zinc finger protein 512	Q69Z99	ZN512_MOUSE	5	3	382844
siNon	7	Cdk13	Q69ZA1	Cyclin-dependent kinase 13	Q69ZA1	CDK13_MOUSE	4	3	54390.7
siNon	7	Tspyl5	Q69ZB3	Testis-specific Y-encoded-like protein 5	Q69ZB3	TSYL5_MOUSE	0	0	#NUM!
siNon	7	Gpalpp1	Q69ZC8	GPALPP motifs-containing protein 1	Q69ZC8	GPAM1_MOUSE	3	3	101881
siNon	7	Gba2	Q69ZF3	Non-lysosomal glucosylceramidase	Q69ZF3	GBA2_MOUSE	0	0	#NUM!
siNon	7	Msl2	Q69ZF8	E3 ubiquitin-protein ligase MSL2	Q69ZF8	MSL2_MOUSE	2	2	48242.1
siNon	7	Arhgap23	Q69ZH9	Rho GTPase-activating protein 23	Q69ZH9	RHG23_MOUSE	0	0	#NUM!
siNon	7	Prex1	Q69ZK0	Phosphatidylinositol 3,4,5-trisphosphate-dependent Rac exchanger 1 protein	Q69ZK0	PREX1_MOUSE	3	3	12670.6
siNon	7	Jmjd1c	Q69ZK6	Probable JmjC domain-containing histone demethylation protein 2C	Q69ZK6	JHD2C_MOUSE	3	3	149615
siNon	7	Pnkd	Q69ZP3	Probable hydrolase PNKD	Q69ZP3	PNKD_MOUSE	0	0	#NUM!
siNon	7	Isy1	Q69ZQ2	Pre-mRNA-splicing factor ISY1 homolog	Q69ZQ2	ISY1_MOUSE	3	3	107838
siNon	7	Hectd1	Q69ZR2	E3 ubiquitin-protein ligase HECTD1	Q69ZR2	HECD1_MOUSE	3	3	89140.8
siNon	7	Fam208a	Q69ZR9	Protein TASOR	Q69ZR9	TASOR_MOUSE	3	3	76938.4
siNon	7	Hbs1l	Q69ZS7	HBS1-like protein	Q69ZS7	HBS1L_MOUSE	4	3	179053
siNon	7	Kazn	Q69ZS8	Kazrin	Q69ZS8	KAZRN_MOUSE	0	0	#NUM!
siNon	7	Tbc1d30	Q69ZT9	TBC1 domain family member 30	Q69ZT9	TBC30_MOUSE	0	0	#NUM!
siNon	7	Ehbp1	Q69ZW3	EH domain-binding protein 1	Q69ZW3	EHBP1_MOUSE	3	3	31244.3
siNon	7	Morc2a	Q69ZX6	MORC family CW-type zinc finger protein 2A	Q69ZX6	MOR2A_MOUSE	4	3	107151
siNon	7	Tmcc1	Q69ZZ6	Transmembrane and coiled-coil domains protein 1	Q69ZZ6	TMCC1_MOUSE	3	3	34938.7
siNon	7	Ltn1	Q6A009	E3 ubiquitin-protein ligase listerin	Q6A009	LTN1_MOUSE	3	3	7766.22
siNon	7	Pds5a	Q6A026	Sister chromatid cohesion protein PDS5 homolog A	Q6A026	PDS5A_MOUSE	3	3	525736
siNon	7	Swap70	Q6A028	Switch-associated protein 70	Q6A028	SWP70_MOUSE	3	3	69838.6
siNon	7	N4bp1	Q6A037	NEDD4-binding protein 1	Q6A037	N4BP1_MOUSE	4	3	9873.46
siNon	7	Tbc1d12	Q6A039	TBC1 domain family member 12	Q6A039	TBC12_MOUSE	2	2	15790.3
siNon	7	Atrnl1	Q6A051	Attractin-like protein 1	Q6A051	ATRN1_MOUSE	0	0	#NUM!
siNon	7	Armcx2	Q6A058	Armadillo repeat-containing X-linked protein 2	Q6A058	ARMX2_MOUSE	4	3	28428.4
siNon	7	Cep170	Q6A065	Centrosomal protein of 170 kDa	Q6A065	CE170_MOUSE	3	3	1.26723e+06
siNon	7	Cdc5l	Q6A068	Cell division cycle 5-like protein	Q6A068	CDC5L_MOUSE	5	3	533550
siNon	7	Znf629	Q6A085	Zinc finger protein 629	Q6A085	ZN629_MOUSE	3	3	19568.5
siNon	7	Larp4b	Q6A0A2	La-related protein 4B	Q6A0A2	LAR4B_MOUSE	3	3	363893
siNon	7	FAM120A	Q6A0A9	Constitutive coactivator of PPAR-gamma-like protein 1	Q6A0A9	F120A_MOUSE	3	3	119221
siNon	7	Usp7	Q6A4J8	Ubiquitin carboxyl-terminal hydrolase 7	Q6A4J8	UBP7_MOUSE	3	3	202409
siNon	7	Ncapg2	Q6DFV1	Condensin-2 complex subunit G2	Q6DFV1	CNDG2_MOUSE	3	3	11352.3
siNon	7	Arhgap21	Q6DFV3	Rho GTPase-activating protein 21	Q6DFV3	RHG21_MOUSE	3	3	97892.4
siNon	7		Q6DFW0	Protein C9orf72 homolog	Q6DFW0	CI072_MOUSE	2	2	14560
siNon	7	Nop58	Q6DFW4	Nucleolar protein 58	Q6DFW4	NOP58_MOUSE	6	3	153206
siNon	7	Nol4l	Q6DIB4	Nucleolar protein 4-like	Q6DIB4	NOL4L_MOUSE	3	3	114948
siNon	7	Smarca2	Q6DIC0	Probable global transcription activator SNF2L2	Q6DIC0	SMCA2_MOUSE	3	3	208716
siNon	7	Scaf8	Q6DID3	Protein SCAF8	Q6DID3	SCAF8_MOUSE	3	3	197566
siNon	7	Mum1	Q6DID5	PWWP domain-containing protein MUM1	Q6DID5	MUM1_MOUSE	3	3	12605.6
siNon	7	Lemd2	Q6DVA0	LEM domain-containing protein 2	Q6DVA0	LEMD2_MOUSE	3	3	52653.6
siNon	7	Lrrc16a	Q6EDY6	Leucine-rich repeat-containing protein 16A	Q6EDY6	LR16A_MOUSE	0	0	#NUM!
siNon	7	Slc25a23	Q6GQS1	Calcium-binding mitochondrial carrier protein SCaMC-3	Q6GQS1	SCMC3_MOUSE	3	3	14041.4
siNon	7	Scap	Q6GQT6	Sterol regulatory element-binding protein cleavage-activating protein	Q6GQT6	SCAP_MOUSE	0	0	#NUM!
siNon	7	Nomo1	Q6GQT9	Nodal modulator 1	Q6GQT9	NOMO1_MOUSE	3	3	220104
siNon	7	Edrf1	Q6GQV7	Erythroid differentiation-related factor 1	Q6GQV7	EDRF1_MOUSE	3	3	28542.8
siNon	7	Kdsr	Q6GV12	3-ketodihydrosphingosine reductase	Q6GV12	KDSR_MOUSE	0	0	#NUM!
siNon	7	Ralgapa1	Q6GYP7	Ral GTPase-activating protein subunit alpha-1	Q6GYP7	RGPA1_MOUSE	3	3	10532.8
siNon	7	Gpsm1	Q6IR34	G-protein-signaling modulator 1	Q6IR34	GPSM1_MOUSE	3	3	218185
siNon	7	Tpm4	Q6IRU2	Tropomyosin alpha-4 chain	Q6IRU2	TPM4_MOUSE	5	3	1.11429e+06
siNon	7	Cltb	Q6IRU5	Clathrin light chain B	Q6IRU5	CLCB_MOUSE	4	3	456370
siNon	7	Cep78	Q6IRU7	Centrosomal protein of 78 kDa	Q6IRU7	CEP78_MOUSE	0	0	#NUM!
siNon	7	Med13l	Q6JPI3	Mediator of RNA polymerase II transcription subunit 13-like	Q6JPI3	MD13L_MOUSE	3	3	12071.6
siNon	7	Exoc3	Q6KAR6	Exocyst complex component 3	Q6KAR6	EXOC3_MOUSE	3	3	84644.5
siNon	7	Mvb12b	Q6KAU4	Multivesicular body subunit 12B	Q6KAU4	MB12B_MOUSE	4	3	90112.9
siNon	7	Nipbl	Q6KCD5	Nipped-B-like protein	Q6KCD5	NIPBL_MOUSE	3	3	84429.9
siNon	7	Pdcd11	Q6NS46	Protein RRP5 homolog	Q6NS46	RRP5_MOUSE	3	3	75394.2
siNon	7	Fam134a	Q6NS82	Protein FAM134A	Q6NS82	F134A_MOUSE	3	3	29067.8
siNon	7	Npepl1	Q6NSR8	Probable aminopeptidase NPEPL1	Q6NSR8	PEPL1_MOUSE	3	3	25986.2
siNon	7	Glt8d1	Q6NSU3	Glycosyltransferase 8 domain-containing protein 1	Q6NSU3	GL8D1_MOUSE	0	0	#NUM!
siNon	7	Sphkap	Q6NSW3	A-kinase anchor protein SPHKAP	Q6NSW3	SPKAP_MOUSE	2	2	7622.32
siNon	7	Rragb	Q6NTA4	Ras-related GTP-binding protein B	Q6NTA4	RRAGB_MOUSE	0	0	#NUM!
siNon	7	U2surp	Q6NV83	U2 snRNP-associated SURP motif-containing protein	Q6NV83	SR140_MOUSE	3	3	333700
siNon	7	Wdr44	Q6NVE8	WD repeat-containing protein 44	Q6NVE8	WDR44_MOUSE	3	3	211023
siNon	7	Pptc7	Q6NVE9	Protein phosphatase PTC7 homolog	Q6NVE9	PPTC7_MOUSE	0	0	#NUM!
siNon	7	Ocrl	Q6NVF0	Inositol polyphosphate 5-phosphatase OCRL-1	Q6NVF0	OCRL_MOUSE	3	3	26915.5
siNon	7	Helb	Q6NVF4	DNA helicase B	Q6NVF4	HELB_MOUSE	0	0	#NUM!
siNon	7	Cpsf6	Q6NVF9	Cleavage and polyadenylation specificity factor subunit 6	Q6NVF9	CPSF6_MOUSE	3	3	1.16194e+06
siNon	7	Ift122	Q6NWV3	Intraflagellar transport protein 122 homolog	Q6NWV3	IF122_MOUSE	2	2	9242.64
siNon	7	Gpbp1	Q6NXH3	Vasculin	Q6NXH3	GPBP1_MOUSE	4	3	15538.3
siNon	7	Rprd2	Q6NXI6	Regulation of nuclear pre-mRNA domain-containing protein 2	Q6NXI6	RPRD2_MOUSE	3	3	89967.5
siNon	7	Znf532	Q6NXK2	Zinc finger protein 532	Q6NXK2	ZN532_MOUSE	3	3	158722
siNon	7	Dpp10	Q6NXK7	Inactive dipeptidyl peptidase 10	Q6NXK7	DPP10_MOUSE	0	0	#NUM!
siNon	7	Rcbtb1	Q6NXM2	RCC1 and BTB domain-containing protein 1	Q6NXM2	RCBT1_MOUSE	0	0	#NUM!
siNon	7	Szrd1	Q6NXN1	SUZ domain-containing protein 1	Q6NXN1	SZRD1_MOUSE	4	3	79549.5
siNon	7	Dnajc8	Q6NZB0	DnaJ homolog subfamily C member 8	Q6NZB0	DNJC8_MOUSE	5	3	314589
siNon	7	Sec23ip	Q6NZC7	SEC23-interacting protein	Q6NZC7	S23IP_MOUSE	3	3	239132
siNon	7	Zc3h11a	Q6NZF1	Zinc finger CCCH domain-containing protein 11A	Q6NZF1	ZC11A_MOUSE	4	3	115692
siNon	7	Eif4g1	Q6NZJ6	Eukaryotic translation initiation factor 4 gamma 1	Q6NZJ6	IF4G1_MOUSE	5	3	570820
siNon	7	Ptpdc1	Q6NZK8	Protein tyrosine phosphatase domain-containing protein 1	Q6NZK8	PTPC1_MOUSE	0	0	#NUM!
siNon	7	Soga3	Q6NZL0	Protein SOGA3	Q6NZL0	SOGA3_MOUSE	3	3	732717
siNon	7	Hdac4	Q6NZM9	Histone deacetylase 4	Q6NZM9	HDAC4_MOUSE	3	3	62527.6
siNon	7	Rbm26	Q6NZN0	RNA-binding protein 26	Q6NZN0	RBM26_MOUSE	3	3	323274
siNon	7	Ddx31	Q6NZQ2	Probable ATP-dependent RNA helicase DDX31	Q6NZQ2	DDX31_MOUSE	4	3	9678.81
siNon	7	Paxip1	Q6NZQ4	PAX-interacting protein 1	Q6NZQ4	PAXI1_MOUSE	2	2	15004.5
siNon	7	Znf740	Q6NZQ6	Zinc finger protein 740	Q6NZQ6	ZN740_MOUSE	4	3	35989.2
siNon	7	Msantd2	Q6NZR2	Myb/SANT-like DNA-binding domain-containing protein 2	Q6NZR2	MSD2_MOUSE	3	3	34322.5
siNon	7	Sri	Q6P069	Sorcin	Q6P069	SORCN_MOUSE	3	3	281019
siNon	7	Xpnpep1	Q6P1B1	Xaa-Pro aminopeptidase 1	Q6P1B1	XPP1_MOUSE	3	3	307534
siNon	7	Zmiz1	Q6P1E1	Zinc finger MIZ domain-containing protein 1	Q6P1E1	ZMIZ1_MOUSE	3	3	15133.2
siNon	7	Ppp2r2a	Q6P1F6	Serine/threonine-protein phosphatase 2A 55 kDa regulatory subunit B alpha isoform	Q6P1F6	2ABA_MOUSE	3	3	690406
siNon	7	Heatr6	Q6P1G0	HEAT repeat-containing protein 6	Q6P1G0	HEAT6_MOUSE	3	3	41728.1
siNon	7	Ankle2	Q6P1H6	Ankyrin repeat and LEM domain-containing protein 2	Q6P1H6	ANKL2_MOUSE	3	3	76942
siNon	7	Psd2	Q6P1I6	PH and SEC7 domain-containing protein 2	Q6P1I6	PSD2_MOUSE	4	3	35387.3
siNon	7	Maneal	Q6P1J0	Glycoprotein endo-alpha-1,2-mannosidase-like protein	Q6P1J0	MANEL_MOUSE	0	0	#NUM!
siNon	7	Tnpo3	Q6P2B1	Transportin-3	Q6P2B1	TNPO3_MOUSE	4	3	105586
siNon	7	Ppp4r3a	Q6P2K6	Serine/threonine-protein phosphatase 4 regulatory subunit 3A	Q6P2K6	P4R3A_MOUSE	4	3	88784.3
siNon	7	Whsc1l1	Q6P2L6	Histone-lysine N-methyltransferase NSD3	Q6P2L6	NSD3_MOUSE	3	3	59854.2
siNon	7	Casc4	Q6P2L7	Protein CASC4	Q6P2L7	CASC4_MOUSE	3	3	202635
siNon	7	Bckdhb	Q6P3A8	2-oxoisovalerate dehydrogenase subunit beta, mitochondrial	Q6P3A8	ODBB_MOUSE	5	3	56957.9
siNon	7	Nudt16	Q6P3D0	U8 snoRNA-decapping enzyme	Q6P3D0	NUD16_MOUSE	3	3	18620.8
siNon	7	Znf280c	Q6P3Y5	Zinc finger protein 280C	Q6P3Y5	Z280C_MOUSE	4	3	59779
siNon	7	Thap4	Q6P3Z3	THAP domain-containing protein 4	Q6P3Z3	THAP4_MOUSE	0	0	#NUM!
siNon	7	Sik3	Q6P4S6	Serine/threonine-protein kinase SIK3	Q6P4S6	SIK3_MOUSE	0	0	#NUM!
siNon	7	Ints1	Q6P4S8	Integrator complex subunit 1	Q6P4S8	INT1_MOUSE	3	3	34035.6
siNon	7	Snrnp200	Q6P4T2	U5 small nuclear ribonucleoprotein 200 kDa helicase	Q6P4T2	U520_MOUSE	4	3	368357
siNon	7	Abcf1	Q6P542	ATP-binding cassette sub-family F member 1	Q6P542	ABCF1_MOUSE	3	3	263683
siNon	7	Inppl1	Q6P549	Phosphatidylinositol 3,4,5-trisphosphate 5-phosphatase 2	Q6P549	SHIP2_MOUSE	3	3	13025
siNon	7	Rrp12	Q6P5B0	RRP12-like protein	Q6P5B0	RRP12_MOUSE	3	3	42706.6
siNon	7	Smug1	Q6P5C5	Single-strand selective monofunctional uracil DNA glycosylase	Q6P5C5	SMUG1_MOUSE	4	3	14157.4
siNon	7	Dhx57	Q6P5D3	Putative ATP-dependent RNA helicase DHX57	Q6P5D3	DHX57_MOUSE	3	3	12041.1
siNon	7	Smchd1	Q6P5D8	Structural maintenance of chromosomes flexible hinge domain-containing protein 1	Q6P5D8	SMHD1_MOUSE	3	3	145744
siNon	7	Uggt1	Q6P5E4	UDP-glucose:glycoprotein glucosyltransferase 1	Q6P5E4	UGGG1_MOUSE	3	3	244996
siNon	7	Gga2	Q6P5E6	ADP-ribosylation factor-binding protein GGA2	Q6P5E6	GGA2_MOUSE	4	3	18094.6
siNon	7	Slc39a10	Q6P5F6	Zinc transporter ZIP10	Q6P5F6	S39AA_MOUSE	3	3	27785.4
siNon	7	Ttyh3	Q6P5F7	Protein tweety homolog 3	Q6P5F7	TTYH3_MOUSE	3	3	177340
siNon	7	Xpo1	Q6P5F9	Exportin-1	Q6P5F9	XPO1_MOUSE	5	3	278633
siNon	7	Mbtd1	Q6P5G3	MBT domain-containing protein 1	Q6P5G3	MBTD1_MOUSE	3	3	15254.1
siNon	7	Ubxn7	Q6P5G6	UBX domain-containing protein 7	Q6P5G6	UBXN7_MOUSE	4	3	260881
siNon	7	Nes	Q6P5H2	Nestin	Q6P5H2	NEST_MOUSE	3	3	368977
siNon	7	Polr2m	Q6P6I6	DNA-directed RNA polymerase II subunit GRINL1A	Q6P6I6	GRL1A_MOUSE	4	3	29234.7
siNon	7	Txndc15	Q6P6J9	Thioredoxin domain-containing protein 15	Q6P6J9	TXD15_MOUSE	3	3	10916.8
siNon	7	Senp6	Q6P7W0	Sentrin-specific protease 6	Q6P7W0	SENP6_MOUSE	0	0	#NUM!
siNon	7	Pcnp	Q6P8I4	PEST proteolytic signal-containing nuclear protein	Q6P8I4	PCNP_MOUSE	5	3	846999
siNon	7	Sat2	Q6P8J2	Diamine acetyltransferase 2	Q6P8J2	SAT2_MOUSE	0	0	#NUM!
siNon	7	Cpa4	Q6P8K8	Carboxypeptidase A4	Q6P8K8	CBPA4_MOUSE	0	0	#NUM!
siNon	7	Tatdn1	Q6P8M1	Putative deoxyribonuclease TATDN1	Q6P8M1	TATD1_MOUSE	4	3	19140.6
siNon	7	Snx6	Q6P8X1	Sorting nexin-6	Q6P8X1	SNX6_MOUSE	3	3	375721
siNon	7	Kank4;Kank2	Q6P9J5;Q8BX02	KN motif and ankyrin repeat domain-containing protein 4;KN motif and ankyrin repeat domain-containing protein 2	Q6P9J5;Q8BX02	KANK4_MOUSE;KANK2_MOUSE	0	0	#NUM!
siNon	7	Caskin1	Q6P9K8	Caskin-1	Q6P9K8	CSKI1_MOUSE	3	3	11677.9
siNon	7	Kif15	Q6P9L6	Kinesin-like protein KIF15	Q6P9L6	KIF15_MOUSE	3	3	21539.4
siNon	7	Fam126a	Q6P9N1	Hyccin	Q6P9N1	HYCCI_MOUSE	2	2	10574
siNon	7	Kif11	Q6P9P6	Kinesin-like protein KIF11	Q6P9P6	KIF11_MOUSE	3	3	94165.2
siNon	7	Fkbp15	Q6P9Q6	FK506-binding protein 15	Q6P9Q6	FKB15_MOUSE	3	3	116525
siNon	7	Ddx51	Q6P9R1	ATP-dependent RNA helicase DDX51	Q6P9R1	DDX51_MOUSE	3	3	20357.5
siNon	7	Oxsr1	Q6P9R2	Serine/threonine-protein kinase OSR1	Q6P9R2	OXSR1_MOUSE	3	3	392698
siNon	7	Arhgef18	Q6P9R4	Rho guanine nucleotide exchange factor 18	Q6P9R4	ARHGI_MOUSE	3	3	16335.2
siNon	7	Mtss1l	Q6P9S0	MTSS1-like protein	Q6P9S0	MTSSL_MOUSE	4	3	60225.8
siNon	7	Smarcd3	Q6P9Z1	SWI/SNF-related matrix-associated actin-dependent regulator of chromatin subfamily D member 3	Q6P9Z1	SMRD3_MOUSE	3	3	82355.8
siNon	7	Atl2	Q6PA06	Atlastin-2	Q6PA06	ATLA2_MOUSE	4	3	75508.8
siNon	7	Dcaf13	Q6PAC3	DDB1- and CUL4-associated factor 13	Q6PAC3	DCA13_MOUSE	3	3	33695.6
siNon	7	Bcr	Q6PAJ1	Breakpoint cluster region protein	Q6PAJ1	BCR_MOUSE	3	3	84332.3
siNon	7	Prmt8	Q6PAK3	Protein arginine N-methyltransferase 8	Q6PAK3	ANM8_MOUSE	2	2	26894.6
siNon	7	Ahdc1	Q6PAL7	AT-hook DNA-binding motif-containing protein 1	Q6PAL7	AHDC1_MOUSE	3	3	135922
siNon	7	Dennd5a	Q6PAL8	DENN domain-containing protein 5A	Q6PAL8	DEN5A_MOUSE	2	2	14540
siNon	7	Prkab2	Q6PAM0	5'-AMP-activated protein kinase subunit beta-2	Q6PAM0	AAKB2_MOUSE	0	0	#NUM!
siNon	7	Txlna	Q6PAM1	Alpha-taxilin	Q6PAM1	TXLNA_MOUSE	3	3	130912
siNon	7	Rexo4	Q6PAQ4	RNA exonuclease 4	Q6PAQ4	REXO4_MOUSE	4	3	13794.7
siNon	7	Klhdc10	Q6PAR0	Kelch domain-containing protein 10	Q6PAR0	KLD10_MOUSE	2	2	8652.18
siNon	7	Gapvd1	Q6PAR5	GTPase-activating protein and VPS9 domain-containing protein 1	Q6PAR5	GAPD1_MOUSE	3	3	142165
siNon	7	Herc4	Q6PAV2	Probable E3 ubiquitin-protein ligase HERC4	Q6PAV2	HERC4_MOUSE	3	3	10264.7
siNon	7	Ptpn23	Q6PB44	Tyrosine-protein phosphatase non-receptor type 23	Q6PB44	PTN23_MOUSE	3	3	99981.5
siNon	7	Bhlhb9	Q6PB60	Protein BHLHb9	Q6PB60	BHLH9_MOUSE	2	2	13047.2
siNon	7	Lrpprc	Q6PB66	Leucine-rich PPR motif-containing protein, mitochondrial	Q6PB66	LPPRC_MOUSE	3	3	502232
siNon	7	Ano8	Q6PB70	Anoctamin-8	Q6PB70	ANO8_MOUSE	3	3	23100.3
siNon	7	Galnt2	Q6PB93	Polypeptide N-acetylgalactosaminyltransferase 2	Q6PB93	GALT2_MOUSE	3	3	79272.1
siNon	7	Fbxl19	Q6PB97	F-box/LRR-repeat protein 19	Q6PB97	FXL19_MOUSE	0	0	#NUM!
siNon	7	Papolg	Q6PCL9	Poly(A) polymerase gamma	Q6PCL9	PAPOG_MOUSE	2	2	11446.2
siNon	7	Kdm3a	Q6PCM1	Lysine-specific demethylase 3A	Q6PCM1	KDM3A_MOUSE	3	3	10945.3
siNon	7	Ints6	Q6PCM2	Integrator complex subunit 6	Q6PCM2	INT6_MOUSE	3	3	21162
siNon	7	Ttbk1	Q6PCN3	Tau-tubulin kinase 1	Q6PCN3	TTBK1_MOUSE	2	2	7046.34
siNon	7	Mff	Q6PCP5	Mitochondrial fission factor	Q6PCP5	MFF_MOUSE	5	3	70373.3
siNon	7	Magee1	Q6PCZ4	Melanoma-associated antigen E1	Q6PCZ4	MAGE1_MOUSE	3	3	540618
siNon	7	Ppp2r5a	Q6PD03	Serine/threonine-protein phosphatase 2A 56 kDa regulatory subunit alpha isoform	Q6PD03	2A5A_MOUSE	3	3	199458
siNon	7	Znf821	Q6PD05	Zinc finger protein 821	Q6PD05	ZN821_MOUSE	2	2	18618.9
siNon	7	Ip6k1	Q6PD10	Inositol hexakisphosphate kinase 1	Q6PD10	IP6K1_MOUSE	3	3	13993.3
siNon	7		Q6PD19	UPF0668 protein C10orf76 homolog	Q6PD19	CJ076_MOUSE	3	3	79388.6
siNon	7	Shb	Q6PD21	SH2 domain-containing adapter protein B	Q6PD21	SHB_MOUSE	2	2	24034.1
siNon	7	Pigs	Q6PD26	GPI transamidase component PIG-S	Q6PD26	PIGS_MOUSE	4	3	22878.1
siNon	7	Znf513	Q6PD29	Zinc finger protein 513	Q6PD29	ZN513_MOUSE	0	0	#NUM!
siNon	7	Trak1	Q6PD31	Trafficking kinesin-binding protein 1	Q6PD31	TRAK1_MOUSE	3	3	37255.4
siNon	7	Rundc3b	Q6PDC0	RUN domain-containing protein 3B	Q6PDC0	RUN3B_MOUSE	2	2	28611.1
siNon	7	Smarcc2	Q6PDG5	SWI/SNF complex subunit SMARCC2	Q6PDG5	SMRC2_MOUSE	5	3	747317
siNon	7	Phldb1	Q6PDH0	Pleckstrin homology-like domain family B member 1	Q6PDH0	PHLB1_MOUSE	3	3	12706.2
siNon	7	Ecm29	Q6PDI5	Proteasome-associated protein ECM29 homolog	Q6PDI5	ECM29_MOUSE	4	3	64972.4
siNon	7	Fam63b	Q6PDI6	Protein FAM63B	Q6PDI6	FA63B_MOUSE	2	2	17418.1
siNon	7	Cachd1	Q6PDJ1	VWFA and cache domain-containing protein 1	Q6PDJ1	CAHD1_MOUSE	0	0	#NUM!
siNon	7	Fbxo42	Q6PDJ6	F-box only protein 42	Q6PDJ6	FBX42_MOUSE	0	0	#NUM!
siNon	7	Kmt2d	Q6PDK2	Histone-lysine N-methyltransferase 2D	Q6PDK2	KMT2D_MOUSE	3	3	23143.8
siNon	7	Dync1li2	Q6PDL0	Cytoplasmic dynein 1 light intermediate chain 2	Q6PDL0	DC1L2_MOUSE	3	3	744761
siNon	7	Msl1	Q6PDM1	Male-specific lethal 1 homolog	Q6PDM1	MSL1_MOUSE	3	3	54186.7
siNon	7	Srsf1	Q6PDM2	Serine/arginine-rich splicing factor 1	Q6PDM2	SRSF1_MOUSE	4	3	8.00788e+06
siNon	7	Chd4	Q6PDQ2	Chromodomain-helicase-DNA-binding protein 4	Q6PDQ2	CHD4_MOUSE	4	3	610761
siNon	7	Sarm1	Q6PDS3	Sterile alpha and TIR motif-containing protein 1	Q6PDS3	SARM1_MOUSE	3	3	117681
siNon	7	Rnf220	Q6PDX6	E3 ubiquitin-protein ligase Rnf220	Q6PDX6	RN220_MOUSE	3	3	26228.2
siNon	7	Ado	Q6PDY2	2-aminoethanethiol dioxygenase	Q6PDY2	AEDO_MOUSE	3	3	174136
siNon	7	Snrnp40	Q6PE01	U5 small nuclear ribonucleoprotein 40 kDa protein	Q6PE01	SNR40_MOUSE	5	3	360665
siNon	7	Abhd10	Q6PE15	Mycophenolic acid acyl-glucuronide esterase, mitochondrial	Q6PE15	ABHDA_MOUSE	3	3	69560.8
siNon	7	Dhx40	Q6PE54	Probable ATP-dependent RNA helicase DHX40	Q6PE54	DHX40_MOUSE	2	2	15655.1
siNon	7	Mob4	Q6PEB6	MOB-like protein phocein	Q6PEB6	PHOCN_MOUSE	5	3	100239
siNon	7	Ctif	Q6PEE2	CBP80/20-dependent translation initiation factor	Q6PEE2	CTIF_MOUSE	3	3	62673.4
siNon	7	Mapre3	Q6PER3	Microtubule-associated protein RP/EB family member 3	Q6PER3	MARE3_MOUSE	4	3	138827
siNon	7	Wipf2	Q6PEV3	WAS/WASL-interacting protein family member 2	Q6PEV3	WIPF2_MOUSE	3	3	98104
siNon	7	Pik3c3	Q6PF93	Phosphatidylinositol 3-kinase catalytic subunit type 3	Q6PF93	PK3C3_MOUSE	3	3	17001.6
siNon	7	Nup98	Q6PFD9	Nuclear pore complex protein Nup98-Nup96	Q6PFD9	NUP98_MOUSE	3	3	240453
siNon	7	Tmeff1	Q6PFE7	Tomoregulin-1	Q6PFE7	TEFF1_MOUSE	0	0	#NUM!
siNon	7	Tra2a	Q6PFR5	Transformer-2 protein homolog alpha	Q6PFR5	TRA2A_MOUSE	3	3	175194
siNon	7	Cramp1l	Q6PG95	Protein cramped-like	Q6PG95	CRML_MOUSE	0	0	#NUM!
siNon	7	Rcor3	Q6PGA0	REST corepressor 3	Q6PGA0	RCOR3_MOUSE	0	0	#NUM!
siNon	7	Naa50	Q6PGB6	N-alpha-acetyltransferase 50	Q6PGB6	NAA50_MOUSE	5	3	133438
siNon	7	Smarca1	Q6PGB8	Probable global transcription activator SNF2L1	Q6PGB8	SMCA1_MOUSE	3	3	21907.4
siNon	7	Dhx29	Q6PGC1	ATP-dependent RNA helicase Dhx29	Q6PGC1	DHX29_MOUSE	3	3	62033.5
siNon	7	Atraid	Q6PGD0	All-trans retinoic acid-induced differentiation factor	Q6PGD0	ARAID_MOUSE	0	0	#NUM!
siNon	7	Znf316	Q6PGE4	Zinc finger protein 316	Q6PGE4	ZF316_MOUSE	3	3	11561.3
siNon	7	Med16	Q6PGF3	Mediator of RNA polymerase II transcription subunit 16	Q6PGF3	MED16_MOUSE	3	3	52683.5
siNon	7	Exoc8	Q6PGF7	Exocyst complex component 8	Q6PGF7	EXOC8_MOUSE	3	3	141066
siNon	7	Gmip	Q6PGG2	GEM-interacting protein	Q6PGG2	GMIP_MOUSE	3	3	9631.43
siNon	7	Gnl3l	Q6PGG6	Guanine nucleotide-binding protein-like 3-like protein	Q6PGG6	GNL3L_MOUSE	3	3	67159.3
siNon	7	Ubtd2	Q6PGH0	Ubiquitin domain-containing protein 2	Q6PGH0	UBTD2_MOUSE	0	0	#NUM!
siNon	7	Bud31	Q6PGH1	Protein BUD31 homolog	Q6PGH1	BUD31_MOUSE	3	2	11943.7
siNon	7	Hn1l	Q6PGH2	Hematological and neurological expressed 1-like protein	Q6PGH2	HN1L_MOUSE	5	3	394706
siNon	7	Fam21	Q6PGL7	WASH complex subunit FAM21	Q6PGL7	FAM21_MOUSE	3	3	129815
siNon	7	Dclk2	Q6PGN3	Serine/threonine-protein kinase DCLK2	Q6PGN3	DCLK2_MOUSE	3	3	154760
siNon	7	Erc2	Q6PH08	ERC protein 2	Q6PH08	ERC2_MOUSE	2	2	195044
siNon	7	Rab35	Q6PHN9	Ras-related protein Rab-35	Q6PHN9	RAB35_MOUSE	4	3	101112
siNon	7	Naa35	Q6PHQ8	N-alpha-acetyltransferase 35, NatC auxiliary subunit	Q6PHQ8	NAA35_MOUSE	3	3	102114
siNon	7	Sort1	Q6PHU5	Sortilin	Q6PHU5	SORT_MOUSE	3	3	25627.4
siNon	7	Camk2d	Q6PHZ2	Calcium/calmodulin-dependent protein kinase type II subunit delta	Q6PHZ2	KCC2D_MOUSE	3	3	59770.1
siNon	7	Rbm15b	Q6PHZ5	Putative RNA-binding protein 15B	Q6PHZ5	RB15B_MOUSE	3	3	87022.6
siNon	7	Atp1a3	Q6PIC6	Sodium/potassium-transporting ATPase subunit alpha-3	Q6PIC6	AT1A3_MOUSE	3	3	58950.8
siNon	7	Atp1a2	Q6PIE5	Sodium/potassium-transporting ATPase subunit alpha-2	Q6PIE5	AT1A2_MOUSE	3	3	10829.7
siNon	7	Nfrkb	Q6PIJ4	Nuclear factor related to kappa-B-binding protein	Q6PIJ4	NFRKB_MOUSE	3	3	9480.02
siNon	7	Nudcd1	Q6PIP5	NudC domain-containing protein 1	Q6PIP5	NUDC1_MOUSE	3	3	91525.8
siNon	7		Q6PIU9	Uncharacterized protein FLJ45252 homolog	Q6PIU9	YJ005_MOUSE	3	3	86229.6
siNon	7	Rif1	Q6PR54	Telomere-associated protein RIF1	Q6PR54	RIF1_MOUSE	3	3	81239.6
siNon	7	Suv420h2	Q6Q783	Histone-lysine N-methyltransferase SUV420H2	Q6Q783	SV422_MOUSE	3	3	9924.03
siNon	7	Ddx58	Q6Q899	Probable ATP-dependent RNA helicase DDX58	Q6Q899	DDX58_MOUSE	3	3	9981.57
siNon	7	Bnip1	Q6QD59	Vesicle transport protein SEC20	Q6QD59	SEC20_MOUSE	3	3	144107
siNon	7	Rictor	Q6QI06	Rapamycin-insensitive companion of mTOR	Q6QI06	RICTR_MOUSE	3	3	11540.2
siNon	7	Tlr13	Q6R5N8	Toll-like receptor 13	Q6R5N8	TLR13_MOUSE	0	0	#NUM!
siNon	7	Ppp1r9b	Q6R891	Neurabin-2	Q6R891	NEB2_MOUSE	3	3	423091
siNon	7	Magi1	Q6RHR9	Membrane-associated guanylate kinase, WW and PDZ domain-containing protein 1	Q6RHR9	MAGI1_MOUSE	3	3	85031.2
siNon	7	Fam120b	Q6RI63	Constitutive coactivator of peroxisome proliferator-activated receptor gamma	Q6RI63	F120B_MOUSE	3	3	11776.4
siNon	7	Ccsmst1	Q6RUT7	Protein CCSMST1	Q6RUT7	CSMT1_MOUSE	0	0	#NUM!
siNon	7	Gja6	Q6S5G4	Gap junction alpha-6 protein	Q6S5G4	CXA6_MOUSE	0	0	#NUM!
siNon	7	Krit1	Q6S5J6	Krev interaction trapped protein 1	Q6S5J6	KRIT1_MOUSE	0	0	#NUM!
siNon	7	Shc4	Q6S5L9	SHC-transforming protein 4	Q6S5L9	SHC4_MOUSE	0	0	#NUM!
siNon	7	Vkorc1l1	Q6TEK5	Vitamin K epoxide reductase complex subunit 1-like protein 1	Q6TEK5	VKORL_MOUSE	2	2	15407.9
siNon	7	Sdk2	Q6V4S5	Protein sidekick-2	Q6V4S5	SDK2_MOUSE	0	0	#NUM!
siNon	7	Ccdc88c	Q6VGS5	Protein Daple	Q6VGS5	DAPLE_MOUSE	3	3	19838.5
siNon	7	Ranbp10	Q6VN19	Ran-binding protein 10	Q6VN19	RBP10_MOUSE	2	2	15422.9
siNon	7	Wdfy3	Q6VNB8	WD repeat and FYVE domain-containing protein 3	Q6VNB8	WDFY3_MOUSE	3	3	117415
siNon	7	Ntrk3	Q6VNS1	NT-3 growth factor receptor	Q6VNS1	NTRK3_MOUSE	2	2	10365.2
siNon	7	Ubr2	Q6WKZ8	E3 ubiquitin-protein ligase UBR2	Q6WKZ8	UBR2_MOUSE	2	2	9325.85
siNon	7	Kctd12	Q6WVG3	BTB/POZ domain-containing protein KCTD12	Q6WVG3	KCD12_MOUSE	4	3	29304.7
siNon	7	Slc44a1	Q6X893	Choline transporter-like protein 1	Q6X893	CTL1_MOUSE	0	0	#NUM!
siNon	7	Dstyk	Q6XUX1	Dual serine/threonine and tyrosine protein kinase	Q6XUX1	DUSTY_MOUSE	0	0	#NUM!
siNon	7	Gigyf2	Q6Y7W8	PERQ amino acid-rich with GYF domain-containing protein 2	Q6Y7W8	PERQ2_MOUSE	3	3	123609
siNon	7	Sbf1	Q6ZPE2	Myotubularin-related protein 5	Q6ZPE2	MTMR5_MOUSE	3	3	196910
siNon	7	Tiam2	Q6ZPF3	T-lymphoma invasion and metastasis-inducing protein 2	Q6ZPF3	TIAM2_MOUSE	3	3	21007.8
siNon	7	Ube2o	Q6ZPJ3	(E3-independent) E2 ubiquitin-conjugating enzyme UBE2O	Q6ZPJ3	UBE2O_MOUSE	3	3	183482
siNon	7	Phf21a	Q6ZPK0	PHD finger protein 21A	Q6ZPK0	PF21A_MOUSE	3	3	85539.2
siNon	7	Ddx55	Q6ZPL9	ATP-dependent RNA helicase DDX55	Q6ZPL9	DDX55_MOUSE	3	3	16636.2
siNon	7	Pitpnm2	Q6ZPQ6	Membrane-associated phosphatidylinositol transfer protein 2	Q6ZPQ6	PITM2_MOUSE	4	3	17012.3
siNon	7	Smpd4	Q6ZPR5	Sphingomyelin phosphodiesterase 4	Q6ZPR5	NSMA3_MOUSE	3	3	32758.3
siNon	7	Ibtk	Q6ZPR6	Inhibitor of Bruton tyrosine kinase	Q6ZPR6	IBTK_MOUSE	2	2	11187.4
siNon	7	Ankib1	Q6ZPS6	Ankyrin repeat and IBR domain-containing protein 1	Q6ZPS6	AKIB1_MOUSE	3	2	29043.3
siNon	7	Klhl9	Q6ZPT1	Kelch-like protein 9	Q6ZPT1	KLHL9_MOUSE	3	3	52588.2
siNon	7	Kif1bp	Q6ZPU9	KIF1-binding protein	Q6ZPU9	KBP_MOUSE	5	3	35031.6
siNon	7	Ino80	Q6ZPV2	DNA helicase INO80	Q6ZPV2	INO80_MOUSE	0	0	#NUM!
siNon	7	Smg5	Q6ZPY2	Protein SMG5	Q6ZPY2	SMG5_MOUSE	0	0	#NUM!
siNon	7	Kdm3b	Q6ZPY7	Lysine-specific demethylase 3B	Q6ZPY7	KDM3B_MOUSE	3	3	110462
siNon	7	Zc3h4	Q6ZPZ3	Zinc finger CCCH domain-containing protein 4	Q6ZPZ3	ZC3H4_MOUSE	3	3	346978
siNon	7	Fnbp4	Q6ZQ03	Formin-binding protein 4	Q6ZQ03	FNBP4_MOUSE	3	3	73829.3
siNon	7	Cnot1	Q6ZQ08	CCR4-NOT transcription complex subunit 1	Q6ZQ08	CNOT1_MOUSE	4	3	181895
siNon	7	Taok2	Q6ZQ29	Serine/threonine-protein kinase TAO2	Q6ZQ29	TAOK2_MOUSE	3	3	22327.9
siNon	7	Cand1	Q6ZQ38	Cullin-associated NEDD8-dissociated protein 1	Q6ZQ38	CAND1_MOUSE	4	3	831799
siNon	7	Larp1	Q6ZQ58	La-related protein 1	Q6ZQ58	LARP1_MOUSE	3	3	418216
siNon	7	Cand2	Q6ZQ73	Cullin-associated NEDD8-dissociated protein 2	Q6ZQ73	CAND2_MOUSE	3	3	40746.7
siNon	7	Kdm1a	Q6ZQ88	Lysine-specific histone demethylase 1A	Q6ZQ88	KDM1A_MOUSE	4	3	104116
siNon	7	Usp34	Q6ZQ93	Ubiquitin carboxyl-terminal hydrolase 34	Q6ZQ93	UBP34_MOUSE	3	3	11414
siNon	7	Igsf3	Q6ZQA6	Immunoglobulin superfamily member 3	Q6ZQA6	IGSF3_MOUSE	3	3	33925.8
siNon	7	Ppip5k2	Q6ZQB6	Inositol hexakisphosphate and diphosphoinositol-pentakisphosphate kinase 2	Q6ZQB6	VIP2_MOUSE	3	3	34434
siNon	7	Nemp1	Q6ZQE4	Nuclear envelope integral membrane protein 1	Q6ZQE4	NEMP1_MOUSE	0	0	#NUM!
siNon	7	Topbp1	Q6ZQF0	DNA topoisomerase 2-binding protein 1	Q6ZQF0	TOPB1_MOUSE	3	3	10767.5
siNon	7	Nup188	Q6ZQH8	Nucleoporin NUP188 homolog	Q6ZQH8	NU188_MOUSE	3	3	7655.27
siNon	7	Mlec	Q6ZQI3	Malectin	Q6ZQI3	MLEC_MOUSE	3	3	189180
siNon	7	Ncapd3	Q6ZQK0	Condensin-2 complex subunit D3	Q6ZQK0	CNDD3_MOUSE	3	3	12131.5
siNon	7	Acap2	Q6ZQK5	Arf-GAP with coiled-coil, ANK repeat and PH domain-containing protein 2	Q6ZQK5	ACAP2_MOUSE	2	2	18231.3
siNon	7	Wdr43	Q6ZQL4	WD repeat-containing protein 43	Q6ZQL4	WDR43_MOUSE	3	3	61354.8
siNon	7	Lsm8	Q6ZWM4	U6 snRNA-associated Sm-like protein LSm8	Q6ZWM4	LSM8_MOUSE	4	3	821915
siNon	7	Rps9	Q6ZWN5	40S ribosomal protein S9	Q6ZWN5	RS9_MOUSE	3	3	885138
siNon	7	Syne2	Q6ZWQ0	Nesprin-2	Q6ZWQ0	SYNE2_MOUSE	3	3	115953
siNon	7	Ppp2r2b	Q6ZWR4	Serine/threonine-protein phosphatase 2A 55 kDa regulatory subunit B beta isoform	Q6ZWR4	2ABB_MOUSE	3	3	47708.5
siNon	7	Rps27	Q6ZWU9	40S ribosomal protein S27	Q6ZWU9	RS27_MOUSE	0	0	#NUM!
siNon	7	Rpl10	Q6ZWV3	60S ribosomal protein L10	Q6ZWV3	RL10_MOUSE	7	3	580483
siNon	7	Rpl35	Q6ZWV7	60S ribosomal protein L35	Q6ZWV7	RL35_MOUSE	5	3	463071
siNon	7	Wdr83os	Q6ZWX0	Protein Asterix	Q6ZWX0	ASTER_MOUSE	0	0	#NUM!
siNon	7	Eif2s1	Q6ZWX6	Eukaryotic translation initiation factor 2 subunit 1	Q6ZWX6	IF2A_MOUSE	5	3	542048
siNon	7	Rps27l	Q6ZWY3	40S ribosomal protein S27-like	Q6ZWY3	RS27L_MOUSE	4	2	358666
siNon	7	Ube2d2b	Q6ZWY6	Ubiquitin-conjugating enzyme E2 D2B	Q6ZWY6	U2D2B_MOUSE	0	0	#NUM!
siNon	7	Tmsb10	Q6ZWY8	Thymosin beta-10	Q6ZWY8	TYB10_MOUSE	4	2	12208355
siNon	7	Ube2r2	Q6ZWZ2	Ubiquitin-conjugating enzyme E2 R2	Q6ZWZ2	UB2R2_MOUSE	3	3	416196
siNon	7	Akap9	Q70FJ1	A-kinase anchor protein 9	Q70FJ1	AKAP9_MOUSE	3	3	135546
siNon	7	Foxo6	Q70KY4	Forkhead box protein O6	Q70KY4	FOXO6_MOUSE	0	0	#NUM!
siNon	7	Dpy19l3	Q71B07	Probable C-mannosyltransferase DPY19L3	Q71B07	D19L3_MOUSE	3	3	22519.5
siNon	7	Znrf2	Q71FD5	E3 ubiquitin-protein ligase ZNRF2	Q71FD5	ZNRF2_MOUSE	3	3	145095
siNon	7	Tln2	Q71LX4	Talin-2	Q71LX4	TLN2_MOUSE	3	3	130204
siNon	7	Ccbl2	Q71RI9	Kynurenine--oxoglutarate transaminase 3	Q71RI9	KAT3_MOUSE	4	3	13536.8
siNon	7	Cd3eap	Q76KJ5	DNA-directed RNA polymerase I subunit RPA34	Q76KJ5	RPA34_MOUSE	0	0	#NUM!
siNon	7	Fhod3	Q76LL6	FH1/FH2 domain-containing protein 3	Q76LL6	FHOD3_MOUSE	0	0	#NUM!
siNon	7	Fam63a	Q76LS9	Protein FAM63A	Q76LS9	FA63A_MOUSE	4	3	42600.4
siNon	7	Ppp2r1a	Q76MZ3	Serine/threonine-protein phosphatase 2A 65 kDa regulatory subunit A alpha isoform	Q76MZ3	2AAA_MOUSE	6	3	964954
siNon	7	Usmg5	Q78IK2	Up-regulated during skeletal muscle growth protein 5	Q78IK2	USMG5_MOUSE	5	3	240802
siNon	7	Apool	Q78IK4	MICOS complex subunit Mic27	Q78IK4	MIC27_MOUSE	3	3	174973
siNon	7	Fbxo22	Q78JE5	F-box only protein 22	Q78JE5	FBX22_MOUSE	3	3	73431.9
siNon	7	Ubfd1	Q78JW9	Ubiquitin domain-containing protein UBFD1	Q78JW9	UBFD1_MOUSE	3	3	1.70912e+06
siNon	7	Ccdc25	Q78PG9	Coiled-coil domain-containing protein 25	Q78PG9	CCD25_MOUSE	3	3	88060.5
siNon	7	Snd1	Q78PY7	Staphylococcal nuclease domain-containing protein 1	Q78PY7	SND1_MOUSE	5	3	336788
siNon	7	Smim12	Q78RX3	Small integral membrane protein 12	Q78RX3	SIM12_MOUSE	0	0	#NUM!
siNon	7	Vma21	Q78T54	Vacuolar ATPase assembly integral membrane protein Vma21	Q78T54	VMA21_MOUSE	2	2	96233.6
siNon	7	Ostc	Q78XF5	Oligosaccharyltransferase complex subunit OSTC	Q78XF5	OSTC_MOUSE	0	0	#NUM!
siNon	7	Scoc	Q78YZ6	Short coiled-coil protein	Q78YZ6	SCOC_MOUSE	3	2	10683.9
siNon	7	Nap1l4	Q78ZA7	Nucleosome assembly protein 1-like 4	Q78ZA7	NP1L4_MOUSE	4	3	867945
siNon	7	Mtch1	Q791T5	Mitochondrial carrier homolog 1	Q791T5	MTCH1_MOUSE	3	3	172693
siNon	7	Mtch2	Q791V5	Mitochondrial carrier homolog 2	Q791V5	MTCH2_MOUSE	3	3	209212
siNon	7	Brd2	Q7JJ13	Bromodomain-containing protein 2	Q7JJ13	BRD2_MOUSE	3	3	61604.5
siNon	7	Sox11	Q7M6Y2	Transcription factor SOX-11	Q7M6Y2	SOX11_MOUSE	6	3	39620.4
siNon	7	Picalm	Q7M6Y3	Phosphatidylinositol-binding clathrin assembly protein	Q7M6Y3	PICAL_MOUSE	4	3	356925
siNon	7	Abhd17b	Q7M759	Alpha/beta hydrolase domain-containing protein 17B	Q7M759	AB17B_MOUSE	2	2	11580.7
siNon	7	Asap2	Q7SIG6	Arf-GAP with SH3 domain, ANK repeat and PH domain-containing protein 2	Q7SIG6	ASAP2_MOUSE	3	3	45854.1
siNon	7	Cyfip1	Q7TMB8	Cytoplasmic FMR1-interacting protein 1	Q7TMB8	CYFP1_MOUSE	3	3	59944
siNon	7	Eri1	Q7TMF2	3'-5' exoribonuclease 1	Q7TMF2	ERI1_MOUSE	0	0	#NUM!
siNon	7	Ndufa12	Q7TMF3	NADH dehydrogenase [ubiquinone] 1 alpha subcomplex subunit 12	Q7TMF3	NDUAC_MOUSE	5	3	71921.9
siNon	7	Uhrf2	Q7TMI3	E3 ubiquitin-protein ligase UHRF2	Q7TMI3	UHRF2_MOUSE	2	2	21169.1
siNon	7	Hook2	Q7TMK6	Protein Hook homolog 2	Q7TMK6	HOOK2_MOUSE	3	3	11898.3
siNon	7	Syncrip	Q7TMK9	Heterogeneous nuclear ribonucleoprotein Q	Q7TMK9	HNRPQ_MOUSE	4	3	1.95632e+06
siNon	7	Tubb2a	Q7TMM9	Tubulin beta-2A chain	Q7TMM9	TBB2A_MOUSE	3	1	1.20633e+06
siNon	7	Wdr91	Q7TMQ7	WD repeat-containing protein 91	Q7TMQ7	WDR91_MOUSE	3	3	34597.3
siNon	7	Prcp	Q7TMR0	Lysosomal Pro-X carboxypeptidase	Q7TMR0	PCP_MOUSE	4	3	12620.7
siNon	7	Fastkd5	Q7TMV3	FAST kinase domain-containing protein 5	Q7TMV3	FAKD5_MOUSE	0	0	#NUM!
siNon	7	Thoc7	Q7TMY4	THO complex subunit 7 homolog	Q7TMY4	THOC7_MOUSE	3	3	60241.7
siNon	7	Ipo8	Q7TMY7	Importin-8	Q7TMY7	IPO8_MOUSE	3	3	20863.7
siNon	7	Huwe1	Q7TMY8	E3 ubiquitin-protein ligase HUWE1	Q7TMY8	HUWE1_MOUSE	3	3	186728
siNon	7	Med26	Q7TN02	Mediator of RNA polymerase II transcription subunit 26	Q7TN02	MED26_MOUSE	0	0	#NUM!
siNon	7	Txndc16	Q7TN22	Thioredoxin domain-containing protein 16	Q7TN22	TXD16_MOUSE	3	3	19355
siNon	7	Smap2	Q7TN29	Stromal membrane-associated protein 2	Q7TN29	SMAP2_MOUSE	3	3	152053
siNon	7	Aggf1	Q7TN31	Angiogenic factor with G patch and FHA domains 1	Q7TN31	AGGF1_MOUSE	2	2	10354.5
siNon	7	Celf6	Q7TN33	CUGBP Elav-like family member 6	Q7TN33	CELF6_MOUSE	2	2	9161.27
siNon	7	Cpeb4	Q7TN98	Cytoplasmic polyadenylation element-binding protein 4	Q7TN98	CPEB4_MOUSE	3	3	43335.4
siNon	7	Cpeb3;Cpeb2	Q7TN99;Q812E0	Cytoplasmic polyadenylation element-binding protein 3;Cytoplasmic polyadenylation element-binding protein 2	Q7TN99;Q812E0	CPEB3_MOUSE;CPEB2_MOUSE	0	0	#NUM!
siNon	7	Luc7l2	Q7TNC4	Putative RNA-binding protein Luc7-like 2	Q7TNC4	LC7L2_MOUSE	5	3	502952
siNon	7	Rpf1	Q7TND5	Ribosome production factor 1	Q7TND5	RPF1_MOUSE	0	0	#NUM!
siNon	7	Spag7	Q7TNE3	Sperm-associated antigen 7	Q7TNE3	SPAG7_MOUSE	3	3	189607
siNon	7	Eml2	Q7TNG5	Echinoderm microtubule-associated protein-like 2	Q7TNG5	EMAL2_MOUSE	3	3	48411.3
siNon	7	Trim46	Q7TNM2	Tripartite motif-containing protein 46	Q7TNM2	TRI46_MOUSE	3	3	26130.4
siNon	7	Ppp2r1b	Q7TNP2	Serine/threonine-protein phosphatase 2A 65 kDa regulatory subunit A beta isoform	Q7TNP2	2AAB_MOUSE	3	3	35657.9
siNon	7	Znf250	Q7TNU6	Zinc finger protein 250	Q7TNU6	ZN250_MOUSE	1	1	166755
siNon	7	Dek	Q7TNV0	Protein DEK	Q7TNV0	DEK_MOUSE	4	3	501842
siNon	7	Lppr3	Q7TPB0	Lipid phosphate phosphatase-related protein type 3	Q7TPB0	LPPR3_MOUSE	3	3	31442.7
siNon	7	Cdsn	Q7TPC1	Corneodesmosin	Q7TPC1	CDSN_MOUSE	2	2	882580
siNon	7	Ints3	Q7TPD0	Integrator complex subunit 3	Q7TPD0	INT3_MOUSE	3	3	22786.7
siNon	7	Fbxo11	Q7TPD1	F-box only protein 11	Q7TPD1	FBX11_MOUSE	5	3	10804.2
siNon	7	Raver2	Q7TPD6	Ribonucleoprotein PTB-binding 2	Q7TPD6	RAVR2_MOUSE	0	0	#NUM!
siNon	7	Slc7a6os	Q7TPE5	Probable RNA polymerase II nuclear localization protein SLC7A6OS	Q7TPE5	S7A6O_MOUSE	2	2	31395.4
siNon	7	Mycbp2	Q7TPH6	E3 ubiquitin-protein ligase MYCBP2	Q7TPH6	MYCB2_MOUSE	3	3	37775.6
siNon	7	Prrc2b	Q7TPM1	Protein PRRC2B	Q7TPM1	PRC2B_MOUSE	4	3	119815
siNon	7	Fsd1	Q7TPM6	Fibronectin type III and SPRY domain-containing protein 1	Q7TPM6	FSD1_MOUSE	3	3	116967
siNon	7	Prr14	Q7TPN9	Proline-rich protein 14	Q7TPN9	PRR14_MOUSE	3	3	9660.57
siNon	7	Shprh	Q7TPQ3	E3 ubiquitin-protein ligase SHPRH	Q7TPQ3	SHPRH_MOUSE	3	3	16083
siNon	7	Actn1	Q7TPR4	Alpha-actinin-1	Q7TPR4	ACTN1_MOUSE	3	3	166772
siNon	7	C2cd5	Q7TPS5	C2 domain-containing protein 5	Q7TPS5	C2CD5_MOUSE	3	3	10360.4
siNon	7	Dzip3	Q7TPV2	E3 ubiquitin-protein ligase DZIP3	Q7TPV2	DZIP3_MOUSE	3	3	33636.5
siNon	7	Mybbp1a	Q7TPV4	Myb-binding protein 1A	Q7TPV4	MBB1A_MOUSE	3	3	550982
siNon	7	Lnp	Q7TQ95	Protein lunapark	Q7TQ95	LNP_MOUSE	3	3	250606
siNon	7	Aptx	Q7TQC5	Aprataxin	Q7TQC5	APTX_MOUSE	3	3	43994.1
siNon	7	Tppp	Q7TQD2	Tubulin polymerization-promoting protein	Q7TQD2	TPPP_MOUSE	0	0	#NUM!
siNon	7	Tmem57	Q7TQE6	Macoilin	Q7TQE6	MACOI_MOUSE	3	3	72102.9
siNon	7	Amph	Q7TQF7	Amphiphysin	Q7TQF7	AMPH_MOUSE	3	3	266425
siNon	7	Atxn2l	Q7TQH0	Ataxin-2-like protein	Q7TQH0	ATX2L_MOUSE	3	3	722264
siNon	7	Otub1	Q7TQI3	Ubiquitin thioesterase OTUB1	Q7TQI3	OTUB1_MOUSE	5	3	644163
siNon	7	Ints7	Q7TQK1	Integrator complex subunit 7	Q7TQK1	INT7_MOUSE	3	3	46208.4
siNon	7	Exosc3	Q7TQK4	Exosome complex component RRP40	Q7TQK4	EXOS3_MOUSE	4	3	40102.7
siNon	7	Ccdc93	Q7TQK5	Coiled-coil domain-containing protein 93	Q7TQK5	CCD93_MOUSE	3	3	80925.5
siNon	7	Wfikkn2	Q7TQN3	WAP, Kazal, immunoglobulin, Kunitz and NTR domain-containing protein 2	Q7TQN3	WFKN2_MOUSE	0	0	#NUM!
siNon	7	Nsun6	Q7TS68	Putative methyltransferase NSUN6	Q7TS68	NSUN6_MOUSE	2	2	9075.85
siNon	7	Amer1	Q7TS75	APC membrane recruitment protein 1	Q7TS75	AMER1_MOUSE	0	0	#NUM!
siNon	7	Prrc2a	Q7TSC1	Protein PRRC2A	Q7TSC1	PRC2A_MOUSE	4	3	318839
siNon	7	Stk38l	Q7TSE6	Serine/threonine-protein kinase 38-like	Q7TSE6	ST38L_MOUSE	0	0	#NUM!
siNon	7	Dsg1b	Q7TSF1	Desmoglein-1-beta	Q7TSF1	DSG1B_MOUSE	1	1	60041.9
siNon	7	Cep120	Q7TSG1	Centrosomal protein of 120 kDa	Q7TSG1	CE120_MOUSE	2	2	12005.4
siNon	7	Ctdp1	Q7TSG2	RNA polymerase II subunit A C-terminal domain phosphatase	Q7TSG2	CTDP1_MOUSE	4	3	121212
siNon	7	Ccp110	Q7TSH4	Centriolar coiled-coil protein of 110 kDa	Q7TSH4	CP110_MOUSE	3	3	15964.4
siNon	7	Ppp6r1	Q7TSI3	Serine/threonine-protein phosphatase 6 regulatory subunit 1	Q7TSI3	PP6R1_MOUSE	3	3	224738
siNon	7	Map6	Q7TSJ2	Microtubule-associated protein 6	Q7TSJ2	MAP6_MOUSE	3	3	184513
siNon	7	Pcdh8	Q7TSK3	Protocadherin-8	Q7TSK3	PCDH8_MOUSE	3	3	49504.2
siNon	7	Pdpr	Q7TSQ8	Pyruvate dehydrogenase phosphatase regulatory subunit, mitochondrial	Q7TSQ8	PDPR_MOUSE	3	3	20373.5
siNon	7	Ube2q1	Q7TSS2	Ubiquitin-conjugating enzyme E2 Q1	Q7TSS2	UB2Q1_MOUSE	3	3	726480
siNon	7	Pgm2	Q7TSV4	Phosphoglucomutase-2	Q7TSV4	PGM2_MOUSE	3	3	302646
siNon	7	Celf4	Q7TSY6	CUGBP Elav-like family member 4	Q7TSY6	CELF4_MOUSE	5	3	124835
siNon	7	Nacc1	Q7TSZ8	Nucleus accumbens-associated protein 1	Q7TSZ8	NACC1_MOUSE	3	3	26890.5
siNon	7	Supt20h	Q7TT00	Transcription factor SPT20 homolog	Q7TT00	SP20H_MOUSE	2	2	9882.75
siNon	7	Wbscr17	Q7TT15	Putative polypeptide N-acetylgalactosaminyltransferase-like protein 3	Q7TT15	GLTL3_MOUSE	3	3	11170.4
siNon	7	Atf7ip	Q7TT18	Activating transcription factor 7-interacting protein 1	Q7TT18	MCAF1_MOUSE	3	3	91052.8
siNon	7		Q7TT23	Uncharacterized protein C20orf194 homolog	Q7TT23	CT194_MOUSE	3	3	10324.7
siNon	7	Ikbkap	Q7TT37	Elongator complex protein 1	Q7TT37	ELP1_MOUSE	3	3	213815
siNon	7	Cdc42bpb	Q7TT50	Serine/threonine-protein kinase MRCK beta	Q7TT50	MRCKB_MOUSE	3	3	115860
siNon	7	Ahcyl1	Q80SW1	Putative adenosylhomocysteinase 2	Q80SW1	SAHH2_MOUSE	4	3	50282
siNon	7	Mib1	Q80SY4	E3 ubiquitin-protein ligase MIB1	Q80SY4	MIB1_MOUSE	3	3	27441.2
siNon	7	Prpf38b	Q80SY5	Pre-mRNA-splicing factor 38B	Q80SY5	PR38B_MOUSE	3	3	115645
siNon	7	Adal	Q80SY6	Adenosine deaminase-like protein	Q80SY6	ADAL_MOUSE	3	3	16502.9
siNon	7	Gng5	Q80SZ7	Guanine nucleotide-binding protein G(I)/G(S)/G(O) subunit gamma-5	Q80SZ7	GBG5_MOUSE	6	3	101707
siNon	7	Rsbn1	Q80T69	Round spermatid basic protein 1	Q80T69	RSBN1_MOUSE	3	3	36626.4
siNon	7	Klhl29	Q80T74	Kelch-like protein 29	Q80T74	KLH29_MOUSE	0	0	#NUM!
siNon	7	Dcaf5	Q80T85	DDB1- and CUL4-associated factor 5	Q80T85	DCAF5_MOUSE	3	3	42025.5
siNon	7	Ept1	Q80TA1	Ethanolaminephosphotransferase 1	Q80TA1	EPT1_MOUSE	0	0	#NUM!
siNon	7	Mtmr12	Q80TA6	Myotubularin-related protein 12	Q80TA6	MTMRC_MOUSE	0	0	#NUM!
siNon	7	Vat1l	Q80TB8	Synaptic vesicle membrane protein VAT-1 homolog-like	Q80TB8	VAT1L_MOUSE	3	3	118794
siNon	7	Rpap1	Q80TE0	RNA polymerase II-associated protein 1	Q80TE0	RPAP1_MOUSE	4	3	15664.6
siNon	7	Sipa1l2	Q80TE4	Signal-induced proliferation-associated 1-like protein 2	Q80TE4	SI1L2_MOUSE	3	3	20529.1
siNon	7	Kansl1	Q80TG1	KAT8 regulatory NSL complex subunit 1	Q80TG1	KANL1_MOUSE	0	0	#NUM!
siNon	7	Erbb2ip	Q80TH2	Protein LAP2	Q80TH2	LAP2_MOUSE	3	3	14243.7
siNon	7	Gramd1b	Q80TI0	GRAM domain-containing protein 1B	Q80TI0	GRM1B_MOUSE	3	3	174232
siNon	7	Cadps	Q80TJ1	Calcium-dependent secretion activator 1	Q80TJ1	CAPS1_MOUSE	4	3	109551
siNon	7	Phf8	Q80TJ7	Histone lysine demethylase PHF8	Q80TJ7	PHF8_MOUSE	3	3	14532.8
siNon	7	Kiaa1107	Q80TK0	Uncharacterized protein KIAA1107	Q80TK0	K1107_MOUSE	3	3	19233.1
siNon	7	Ppm1e	Q80TL0	Protein phosphatase 1E	Q80TL0	PPM1E_MOUSE	3	3	96674.6
siNon	7	Phf24	Q80TL4	PHD finger protein 24	Q80TL4	PHF24_MOUSE	2	2	8321.67
siNon	7	Mon2	Q80TL7	Protein MON2 homolog	Q80TL7	MON2_MOUSE	3	3	22882.3
siNon	7	R3hdm2	Q80TM6	R3H domain-containing protein 2	Q80TM6	R3HD2_MOUSE	4	3	36899
siNon	7	Nisch	Q80TM9	Nischarin	Q80TM9	NISCH_MOUSE	3	3	88289.6
siNon	7	Dnajc16	Q80TN4	DnaJ homolog subfamily C member 16	Q80TN4	DJC16_MOUSE	0	0	#NUM!
siNon	7	Zdhhc17	Q80TN5	Palmitoyltransferase ZDHHC17	Q80TN5	ZDH17_MOUSE	3	3	45179.8
siNon	7	Nav3	Q80TN7	Neuron navigator 3	Q80TN7	NAV3_MOUSE	4	3	643646
siNon	7	Ubr5	Q80TP3	E3 ubiquitin-protein ligase UBR5	Q80TP3	UBR5_MOUSE	3	3	32058.8
siNon	7	Plekhm2	Q80TQ5	Pleckstrin homology domain-containing family M member 2	Q80TQ5	PKHM2_MOUSE	3	3	11877
siNon	7	Adgrl1	Q80TR1	Adhesion G protein-coupled receptor L1	Q80TR1	AGRL1_MOUSE	2	2	16994.3
siNon	7	Slit1	Q80TR4	Slit homolog 1 protein	Q80TR4	SLIT1_MOUSE	4	3	12032.2
siNon	7	Vprbp	Q80TR8	Protein VPRBP	Q80TR8	VPRBP_MOUSE	3	3	41206.5
siNon	7	Clasp1	Q80TV8	CLIP-associating protein 1	Q80TV8	CLAP1_MOUSE	3	3	367647
siNon	7	Fnbp1	Q80TY0	Formin-binding protein 1	Q80TY0	FNBP1_MOUSE	2	2	28539.9
siNon	7	Dnajc6	Q80TZ3	Putative tyrosine-protein phosphatase auxilin	Q80TZ3	AUXI_MOUSE	3	3	52820.8
siNon	7	Rere	Q80TZ9	Arginine-glutamic acid dipeptide repeats protein	Q80TZ9	RERE_MOUSE	3	3	35261.3
siNon	7	Pja2	Q80U04	E3 ubiquitin-protein ligase Praja-2	Q80U04	PJA2_MOUSE	3	3	167506
siNon	7	Rusc2	Q80U22	Iporin	Q80U22	RUSC2_MOUSE	0	0	#NUM!
siNon	7	Madd	Q80U28	MAP kinase-activating death domain protein	Q80U28	MADD_MOUSE	3	3	25193.5
siNon	7	Cep170b	Q80U49	Centrosomal protein of 170 kDa protein B	Q80U49	C170B_MOUSE	3	3	18964.6
siNon	7	Avl9	Q80U56	Late secretory pathway protein AVL9 homolog	Q80U56	AVL9_MOUSE	3	3	65081.6
siNon	7	Rims3	Q80U57	Regulating synaptic membrane exocytosis protein 3	Q80U57	RIMS3_MOUSE	0	0	#NUM!
siNon	7	Pum2	Q80U58	Pumilio homolog 2	Q80U58	PUM2_MOUSE	3	3	158762
siNon	7	Kiaa0232	Q80U59	Uncharacterized protein KIAA0232	Q80U59	K0232_MOUSE	0	0	#NUM!
siNon	7	Kiaa0226	Q80U62	Run domain Beclin-1 interacting and cysteine-rich containing protein	Q80U62	RUBIC_MOUSE	0	0	#NUM!
siNon	7	Mfn2	Q80U63	Mitofusin-2	Q80U63	MFN2_MOUSE	3	3	27875.6
siNon	7	Suz12	Q80U70	Polycomb protein Suz12	Q80U70	SUZ12_MOUSE	3	3	80578.2
siNon	7	Scrib	Q80U72	Protein scribble homolog	Q80U72	SCRIB_MOUSE	3	3	65996.8
siNon	7	Pum1	Q80U78	Pumilio homolog 1	Q80U78	PUM1_MOUSE	3	3	183469
siNon	7	Usp8	Q80U87	Ubiquitin carboxyl-terminal hydrolase 8	Q80U87	UBP8_MOUSE	3	3	40792.8
siNon	7	Nup214	Q80U93	Nuclear pore complex protein Nup214	Q80U93	NU214_MOUSE	3	3	219597
siNon	7	Ube3c	Q80U95	Ubiquitin-protein ligase E3C	Q80U95	UBE3C_MOUSE	4	3	14770.4
siNon	7	Plxna4	Q80UG2	Plexin-A4	Q80UG2	PLXA4_MOUSE	3	3	291747
siNon	7	Sept9	Q80UG5	Septin-9	Q80UG5	SEPT9_MOUSE	3	3	384060
siNon	7	Rab3gap1	Q80UJ7	Rab3 GTPase-activating protein catalytic subunit	Q80UJ7	RB3GP_MOUSE	0	0	#NUM!
siNon	7	Sestd1	Q80UK0	SEC14 domain and spectrin repeat-containing protein 1	Q80UK0	SESD1_MOUSE	4	3	57934.8
siNon	7	Ints2	Q80UK8	Integrator complex subunit 2	Q80UK8	INT2_MOUSE	3	3	9343.15
siNon	7	Naa15	Q80UM3	N-alpha-acetyltransferase 15, NatA auxiliary subunit	Q80UM3	NAA15_MOUSE	3	3	385232
siNon	7	Mogs	Q80UM7	Mannosyl-oligosaccharide glucosidase	Q80UM7	MOGS_MOUSE	3	3	66489.6
siNon	7	Trit1	Q80UN9	tRNA dimethylallyltransferase, mitochondrial	Q80UN9	MOD5_MOUSE	2	2	13618.4
siNon	7	Dgkz	Q80UP3	Diacylglycerol kinase zeta	Q80UP3	DGKZ_MOUSE	3	3	13108.7
siNon	7	Ankrd13a	Q80UP5	Ankyrin repeat domain-containing protein 13A	Q80UP5	AN13A_MOUSE	3	3	10727.4
siNon	7	Rpp38	Q80UU2	Ribonuclease P protein subunit p38	Q80UU2	RPP38_MOUSE	3	3	11641.8
siNon	7	Pgrmc2	Q80UU9	Membrane-associated progesterone receptor component 2	Q80UU9	PGRC2_MOUSE	4	3	265057
siNon	7	Taf1	Q80UV9	Transcription initiation factor TFIID subunit 1	Q80UV9	TAF1_MOUSE	0	0	#NUM!
siNon	7	Fbxo2	Q80UW2	F-box only protein 2	Q80UW2	FBX2_MOUSE	3	3	11545.2
siNon	7	Polr2e	Q80UW8	DNA-directed RNA polymerases I, II, and III subunit RPABC1	Q80UW8	RPAB1_MOUSE	5	3	208297
siNon	7	Abhd13	Q80UX8	Alpha/beta hydrolase domain-containing protein 13	Q80UX8	ABHDD_MOUSE	0	0	#NUM!
siNon	7	Carnmt1	Q80UY1	Carnosine N-methyltransferase	Q80UY1	CARME_MOUSE	3	3	57642.8
siNon	7	Kcmf1	Q80UY2	E3 ubiquitin-protein ligase KCMF1	Q80UY2	KCMF1_MOUSE	3	3	44501.6
siNon	7	Sdad1	Q80UZ2	Protein SDA1 homolog	Q80UZ2	SDA1_MOUSE	3	3	30889.5
siNon	7	Vgll4	Q80V24	Transcription cofactor vestigial-like protein 4	Q80V24	VGLL4_MOUSE	3	3	11037
siNon	7	Impad1	Q80V26	Inositol monophosphatase 3	Q80V26	IMPA3_MOUSE	7	3	104780
siNon	7	Cep104	Q80V31	Centrosomal protein of 104 kDa	Q80V31	CE104_MOUSE	0	0	#NUM!
siNon	7	Ints8	Q80V86	Integrator complex subunit 8	Q80V86	INT8_MOUSE	3	3	17325.2
siNon	7	Dtx3	Q80V91	Probable E3 ubiquitin-protein ligase DTX3	Q80V91	DTX3_MOUSE	3	3	53641.4
siNon	7	Ap4e1	Q80V94	AP-4 complex subunit epsilon-1	Q80V94	AP4E1_MOUSE	0	0	#NUM!
siNon	7	Trnau1ap	Q80VC6	tRNA selenocysteine 1-associated protein 1	Q80VC6	TSAP1_MOUSE	2	2	47773.3
siNon	7	Camsap3	Q80VC9	Calmodulin-regulated spectrin-associated protein 3	Q80VC9	CAMP3_MOUSE	3	3	100967
siNon	7	Fam98b	Q80VD1	Protein FAM98B	Q80VD1	FA98B_MOUSE	5	3	368433
siNon	7	Trim56	Q80VI1	E3 ubiquitin-protein ligase TRIM56	Q80VI1	TRI56_MOUSE	3	3	11475.8
siNon	7	Sra1	Q80VJ2	Steroid receptor RNA activator 1	Q80VJ2	SRA1_MOUSE	4	3	134949
siNon	7	Dnph1	Q80VJ3	2'-deoxynucleoside 5'-phosphate N-hydrolase 1	Q80VJ3	DNPH1_MOUSE	5	3	42736.4
siNon	7	Tdrkh	Q80VL1	Tudor and KH domain-containing protein	Q80VL1	TDRKH_MOUSE	3	3	107493
siNon	7	Znf579	Q80VM4	Zinc finger protein 579	Q80VM4	ZN579_MOUSE	0	0	#NUM!
siNon	7	Tecpr1	Q80VP0	Tectonin beta-propeller repeat-containing protein 1	Q80VP0	TCPR1_MOUSE	3	3	35542.7
siNon	7	Epn1	Q80VP1	Epsin-1	Q80VP1	EPN1_MOUSE	6	3	26615
siNon	7		Q80VP5	Probable peptide chain release factor C12orf65 homolog, mitochondrial	Q80VP5	CL065_MOUSE	2	2	21382.6
siNon	7	Dhx33	Q80VY9	Putative ATP-dependent RNA helicase DHX33	Q80VY9	DHX33_MOUSE	0	0	#NUM!
siNon	7	Ppp1r10	Q80W00	Serine/threonine-protein phosphatase 1 regulatory subunit 10	Q80W00	PP1RA_MOUSE	4	3	80096.1
siNon	7	Tox3	Q80W03	TOX high mobility group box family member 3	Q80W03	TOX3_MOUSE	1	1	12421.5
siNon	7	Tmcc2	Q80W04	Transmembrane and coiled-coil domains protein 2	Q80W04	TMCC2_MOUSE	3	3	9945.38
siNon	7	Prpf40b	Q80W14	Pre-mRNA-processing factor 40 homolog B	Q80W14	PR40B_MOUSE	3	3	46555.6
siNon	7	Igfbpl1	Q80W15	Insulin-like growth factor-binding protein-like 1	Q80W15	IBPL1_MOUSE	4	3	60627.7
siNon	7	Gstm7	Q80W21	Glutathione S-transferase Mu 7	Q80W21	GSTM7_MOUSE	3	3	12171.7
siNon	7	Tmem202	Q80W35	Transmembrane protein 202	Q80W35	TM202_MOUSE	0	0	#NUM!
siNon	7	Snupn	Q80W37	Snurportin-1	Q80W37	SPN1_MOUSE	2	2	47601.6
siNon	7	Wipi2	Q80W47	WD repeat domain phosphoinositide-interacting protein 2	Q80W47	WIPI2_MOUSE	4	3	30497
siNon	7	Zmpste24	Q80W54	CAAX prenyl protease 1 homolog	Q80W54	FACE1_MOUSE	3	3	121421
siNon	7	Tnrc18	Q80WC3	Trinucleotide repeat-containing gene 18 protein	Q80WC3	TNC18_MOUSE	3	3	8952.5
siNon	7	Agfg2	Q80WC7	Arf-GAP domain and FG repeat-containing protein 2	Q80WC7	AGFG2_MOUSE	3	3	25659.9
siNon	7	Lrrc8a	Q80WG5	Volume-regulated anion channel subunit LRRC8A	Q80WG5	LRC8A_MOUSE	3	3	11191.9
siNon	7	Mtdh	Q80WJ7	Protein LYRIC	Q80WJ7	LYRIC_MOUSE	3	3	403889
siNon	7	Vac14	Q80WQ2	Protein VAC14 homolog	Q80WQ2	VAC14_MOUSE	3	3	172571
siNon	7		Q80WR5	UPF0688 protein C1orf174 homolog	Q80WR5	CA174_MOUSE	3	3	61231.8
siNon	7	Fbll1	Q80WS3	rRNA/tRNA 2'-O-methyltransferase fibrillarin-like protein 1	Q80WS3	FBLL1_MOUSE	4	3	11568.3
siNon	7	Jph4	Q80WT0	Junctophilin-4	Q80WT0	JPH4_MOUSE	4	3	10580.6
siNon	7	Aftph	Q80WT5	Aftiphilin	Q80WT5	AFTIN_MOUSE	3	3	90134.7
siNon	7	Chst2	Q80WV3	Carbohydrate sulfotransferase 2	Q80WV3	CHST2_MOUSE	2	2	8117.57
siNon	7	Ddrgk1	Q80WW9	DDRGK domain-containing protein 1	Q80WW9	DDRGK_MOUSE	2	2	39498.5
siNon	7	Col14a1	Q80X19	Collagen alpha-1(XIV) chain	Q80X19	COEA1_MOUSE	3	2	114703
siNon	7		Q80X32	UPF0461 protein C5orf24 homolog	Q80X32	CE024_MOUSE	3	3	95242.2
siNon	7	Vrk1	Q80X41	Serine/threonine-protein kinase VRK1	Q80X41	VRK1_MOUSE	3	3	518827
siNon	7	Ubap2l	Q80X50	Ubiquitin-associated protein 2-like	Q80X50	UBP2L_MOUSE	5	3	571310
siNon	7	Btbd10	Q80X66	BTB/POZ domain-containing protein 10	Q80X66	BTBDA_MOUSE	0	0	#NUM!
siNon	7	Tmem106b	Q80X71	Transmembrane protein 106B	Q80X71	T106B_MOUSE	3	3	61853.3
siNon	7	Lrrc15	Q80X72	Leucine-rich repeat-containing protein 15	Q80X72	LRC15_MOUSE	0	0	#NUM!
siNon	7	Pelo	Q80X73	Protein pelota homolog	Q80X73	PELO_MOUSE	3	3	52494.3
siNon	7	C2cd2l	Q80X80	C2 domain-containing protein 2-like	Q80X80	C2C2L_MOUSE	3	3	10596.5
siNon	7	Sympk	Q80X82	Symplekin	Q80X82	SYMPK_MOUSE	4	3	190372
siNon	7	Mrps7	Q80X85	28S ribosomal protein S7, mitochondrial	Q80X85	RT07_MOUSE	4	3	30625
siNon	7	Flnb	Q80X90	Filamin-B	Q80X90	FLNB_MOUSE	3	3	825283
siNon	7	Rraga	Q80X95	Ras-related GTP-binding protein A	Q80X95	RRAGA_MOUSE	2	1	9959.01
siNon	7	Trmt61a	Q80XC2	tRNA (adenine(58)-N(1))-methyltransferase catalytic subunit TRMT61A	Q80XC2	TRM61_MOUSE	3	3	15834.8
siNon	7	Nrde2	Q80XC6	Protein NRDE2 homolog	Q80XC6	NRDE2_MOUSE	3	3	11014.4
siNon	7	Ric8b	Q80XE1	Synembryn-B	Q80XE1	RIC8B_MOUSE	2	2	20758.2
siNon	7	Eif4g3	Q80XI3	Eukaryotic translation initiation factor 4 gamma 3	Q80XI3	IF4G3_MOUSE	3	3	279784
siNon	7	Pip4k2b	Q80XI4	Phosphatidylinositol 5-phosphate 4-kinase type-2 beta	Q80XI4	PI42B_MOUSE	3	3	112393
siNon	7	Rnf168	Q80XJ2	E3 ubiquitin-protein ligase RNF168	Q80XJ2	RN168_MOUSE	0	0	#NUM!
siNon	7	Ttc28	Q80XJ3	Tetratricopeptide repeat protein 28	Q80XJ3	TTC28_MOUSE	3	3	75678.1
siNon	7	Atg2b	Q80XK6	Autophagy-related protein 2 homolog B	Q80XK6	ATG2B_MOUSE	3	3	21160
siNon	7	Bdh1	Q80XN0	D-beta-hydroxybutyrate dehydrogenase, mitochondrial	Q80XN0	BDH_MOUSE	5	3	514412
siNon	7	Fam76b	Q80XP8	Protein FAM76B	Q80XP8	FA76B_MOUSE	3	3	119042
siNon	7	Wnk3	Q80XP9	Serine/threonine-protein kinase WNK3	Q80XP9	WNK3_MOUSE	3	3	47230
siNon	7	Tbc1d5	Q80XQ2	TBC1 domain family member 5	Q80XQ2	TBCD5_MOUSE	3	3	28401.6
siNon	7	Fam168b	Q80XQ8	Myelin-associated neurite-outgrowth inhibitor	Q80XQ8	F168B_MOUSE	0	0	#NUM!
siNon	7	Atp2c1	Q80XR2	Calcium-transporting ATPase type 2C member 1	Q80XR2	AT2C1_MOUSE	3	3	11355.8
siNon	7	Samd4b	Q80XS6	Protein Smaug homolog 2	Q80XS6	SMAG2_MOUSE	4	3	67455
siNon	7	Nucks1	Q80XU3	Nuclear ubiquitous casein and cyclin-dependent kinase substrate 1	Q80XU3	NUCKS_MOUSE	4	3	871516
siNon	7	Glrx5	Q80Y14	Glutaredoxin-related protein 5, mitochondrial	Q80Y14	GLRX5_MOUSE	4	2	158559
siNon	7	Llgl1	Q80Y17	Lethal(2) giant larvae protein homolog 1	Q80Y17	L2GL1_MOUSE	3	3	53271.5
siNon	7	Alkbh8	Q80Y20	Alkylated DNA repair protein alkB homolog 8	Q80Y20	ALKB8_MOUSE	0	0	#NUM!
siNon	7	Ddx10	Q80Y44	Probable ATP-dependent RNA helicase DDX10	Q80Y44	DDX10_MOUSE	2	2	17262.7
siNon	7	Bsdc1	Q80Y55	BSD domain-containing protein 1	Q80Y55	BSDC1_MOUSE	4	3	78467.7
siNon	7	Rbsn	Q80Y56	Rabenosyn-5	Q80Y56	RBNS5_MOUSE	4	3	48331.4
siNon	7	Elac2	Q80Y81	Zinc phosphodiesterase ELAC protein 2	Q80Y81	RNZ2_MOUSE	3	3	172871
siNon	7	Kdm5b	Q80Y84	Lysine-specific demethylase 5B	Q80Y84	KDM5B_MOUSE	3	3	74960.7
siNon	7	Ddhd1	Q80YA3	Phospholipase DDHD1	Q80YA3	DDHD1_MOUSE	2	2	11602.5
siNon	7	Dpp8	Q80YA7	Dipeptidyl peptidase 8	Q80YA7	DPP8_MOUSE	4	3	27997.5
siNon	7	Cnksr2	Q80YA9	Connector enhancer of kinase suppressor of ras 2	Q80YA9	CNKR2_MOUSE	1	1	13512.7
siNon	7	Supv3l1	Q80YD1	ATP-dependent RNA helicase SUPV3L1, mitochondrial	Q80YD1	SUV3_MOUSE	3	3	450747
siNon	7	Dapk1	Q80YE7	Death-associated protein kinase 1	Q80YE7	DAPK1_MOUSE	3	3	12247
siNon	7	Arhgap33	Q80YF9	Rho GTPase-activating protein 33	Q80YF9	RHG33_MOUSE	4	3	41134
siNon	7	Zik1	Q80YP6	Zinc finger protein interacting with ribonucleoprotein K	Q80YP6	ZIK1_MOUSE	3	3	13377.3
siNon	7	Med23	Q80YQ2	Mediator of RNA polymerase II transcription subunit 23	Q80YQ2	MED23_MOUSE	3	3	26160.9
siNon	7	Rmnd5a	Q80YQ8	Protein RMD5 homolog A	Q80YQ8	RMD5A_MOUSE	4	3	11485.6
siNon	7	Znf598	Q80YR4	Zinc finger protein 598	Q80YR4	ZN598_MOUSE	3	3	11727
siNon	7	Safb2	Q80YR5	Scaffold attachment factor B2	Q80YR5	SAFB2_MOUSE	5	3	99493.7
siNon	7	Rbm12b1	Q80YR9	RNA-binding protein 12B-A	Q80YR9	R12BA_MOUSE	1	1	8447.29
siNon	7	Afap1	Q80YS6	Actin filament-associated protein 1	Q80YS6	AFAP1_MOUSE	4	3	37689.9
siNon	7	Pde4dip	Q80YT7	Myomegalin	Q80YT7	MYOME_MOUSE	3	3	80844.5
siNon	7	Zc3hc1	Q80YV2	Nuclear-interacting partner of ALK	Q80YV2	NIPA_MOUSE	3	3	183690
siNon	7	Trrap	Q80YV3	Transformation/transcription domain-associated protein	Q80YV3	TRRAP_MOUSE	3	3	58669.5
siNon	7	Pank4	Q80YV4	Pantothenate kinase 4	Q80YV4	PANK4_MOUSE	3	3	16236.6
siNon	7	Tnc	Q80YX1	Tenascin	Q80YX1	TENA_MOUSE	4	3	10750.3
siNon	7	Znf618	Q80YY7	Zinc finger protein 618	Q80YY7	ZN618_MOUSE	0	0	#NUM!
siNon	7	Negr1	Q80Z24	Neuronal growth regulator 1	Q80Z24	NEGR1_MOUSE	2	2	21653.2
siNon	7	Topors	Q80Z37	E3 ubiquitin-protein ligase Topors	Q80Z37	TOPRS_MOUSE	0	0	#NUM!
siNon	7	Shank2	Q80Z38	SH3 and multiple ankyrin repeat domains protein 2	Q80Z38	SHAN2_MOUSE	3	3	11789.5
siNon	7	Lrsam1	Q80ZI6	E3 ubiquitin-protein ligase LRSAM1	Q80ZI6	LRSM1_MOUSE	2	2	10983.7
siNon	7	Rap2a	Q80ZJ1	Ras-related protein Rap-2a	Q80ZJ1	RAP2A_MOUSE	2	2	22530.2
siNon	7	Zer1	Q80ZJ6	Protein zer-1 homolog	Q80ZJ6	ZER1_MOUSE	3	3	9564.26
siNon	7	Mrps10	Q80ZK0	28S ribosomal protein S10, mitochondrial	Q80ZK0	RT10_MOUSE	6	3	38757.8
siNon	7	Wdtc1	Q80ZK9	WD and tetratricopeptide repeats protein 1	Q80ZK9	WDTC1_MOUSE	3	3	12618.5
siNon	7	Gtf2a2	Q80ZM7	Transcription initiation factor IIA subunit 2	Q80ZM7	T2AG_MOUSE	0	0	#NUM!
siNon	7	Crls1	Q80ZM8	Cardiolipin synthase (CMP-forming)	Q80ZM8	CRLS1_MOUSE	0	0	#NUM!
siNon	7	Fam206a	Q80ZQ9	Protein Simiate	Q80ZQ9	F206A_MOUSE	0	0	#NUM!
siNon	7	Mrps26	Q80ZS3	28S ribosomal protein S26, mitochondrial	Q80ZS3	RT26_MOUSE	3	3	138041
siNon	7	Rnaseh2b	Q80ZV0	Ribonuclease H2 subunit B	Q80ZV0	RNH2B_MOUSE	3	3	308441
siNon	7	Ttc9c	Q810A3	Tetratricopeptide repeat protein 9C	Q810A3	TTC9C_MOUSE	3	3	40656.4
siNon	7	Kiaa0895l	Q810A5	Uncharacterized protein KIAA0895-like	Q810A5	K895L_MOUSE	2	2	8461.07
siNon	7	Ddx42	Q810A7	ATP-dependent RNA helicase DDX42	Q810A7	DDX42_MOUSE	3	3	513792
siNon	7	Ankfy1	Q810B6	Rabankyrin-5	Q810B6	ANFY1_MOUSE	3	3	1.12372e+06
siNon	7	Grwd1	Q810D6	Glutamate-rich WD repeat-containing protein 1	Q810D6	GRWD1_MOUSE	4	3	15822.3
siNon	7	Zfyve1	Q810J8	Zinc finger FYVE domain-containing protein 1	Q810J8	ZFYV1_MOUSE	3	3	32007.3
siNon	7	Nfasc	Q810U3	Neurofascin	Q810U3	NFASC_MOUSE	3	3	44162.9
siNon	7	Nrcam	Q810U4	Neuronal cell adhesion molecule	Q810U4	NRCAM_MOUSE	4	3	9949.53
siNon	7	Ccdc50	Q810U5	Coiled-coil domain-containing protein 50	Q810U5	CCD50_MOUSE	3	3	141404
siNon	7	Mphosph10	Q810V0	U3 small nucleolar ribonucleoprotein protein MPP10	Q810V0	MPP10_MOUSE	3	3	27147.9
siNon	7	Prr3	Q811B5	Proline-rich protein 3	Q811B5	PRR3_MOUSE	2	2	56284.3
siNon	7	Dlg1	Q811D0	Disks large homolog 1	Q811D0	DLG1_MOUSE	3	3	60178.7
siNon	7	Zbtb41	Q811F1	Zinc finger and BTB domain-containing protein 41	Q811F1	ZBT41_MOUSE	0	0	#NUM!
siNon	7	Ireb2	Q811J3	Iron-responsive element-binding protein 2	Q811J3	IREB2_MOUSE	0	0	#NUM!
siNon	7	Arhgap32	Q811P8	Rho GTPase-activating protein 32	Q811P8	RHG32_MOUSE	3	3	27589.5
siNon	7	Pcyt1b	Q811Q9	Choline-phosphate cytidylyltransferase B	Q811Q9	PCY1B_MOUSE	3	3	42667.1
siNon	7	Ubp1	Q811S7	Upstream-binding protein 1	Q811S7	UBIP1_MOUSE	3	3	48353.3
siNon	7	Mfn1	Q811U4	Mitofusin-1	Q811U4	MFN1_MOUSE	3	3	129782
siNon	7	Sox21	Q811W0	Transcription factor SOX-21	Q811W0	SOX21_MOUSE	1	1	12295.3
siNon	7	Srgap3	Q812A2	SLIT-ROBO Rho GTPase-activating protein 3	Q812A2	SRGP3_MOUSE	4	3	136926
siNon	7	Pdk1	Q8BFP9	[Pyruvate dehydrogenase (acetyl-transferring)] kinase isozyme 1, mitochondrial	Q8BFP9	PDK1_MOUSE	3	3	54927.7
siNon	7	Wdr82	Q8BFQ4	WD repeat-containing protein 82	Q8BFQ4	WDR82_MOUSE	4	3	377408
siNon	7	Pddc1	Q8BFQ8	Parkinson disease 7 domain-containing protein 1	Q8BFQ8	PDDC1_MOUSE	4	3	90010.5
siNon	7	Gns	Q8BFR4	N-acetylglucosamine-6-sulfatase	Q8BFR4	GNS_MOUSE	4	3	407245
siNon	7	Tufm	Q8BFR5	Elongation factor Tu, mitochondrial	Q8BFR5	EFTU_MOUSE	5	3	885459
siNon	7	Cpped1	Q8BFS6	Serine/threonine-protein phosphatase CPPED1	Q8BFS6	CPPED_MOUSE	3	3	78642.8
siNon	7	Haus4	Q8BFT2	HAUS augmin-like complex subunit 4	Q8BFT2	HAUS4_MOUSE	3	3	160021
siNon	7	Svop	Q8BFT9	Synaptic vesicle 2-related protein	Q8BFT9	SVOP_MOUSE	3	3	9836.32
siNon	7	Rnf214	Q8BFU3	RING finger protein 214	Q8BFU3	RN214_MOUSE	3	3	374719
siNon	7	Pcid2	Q8BFV2	PCI domain-containing protein 2	Q8BFV2	PCID2_MOUSE	3	3	33086.1
siNon	7	Rnf187	Q8BFX1	E3 ubiquitin-protein ligase RNF187	Q8BFX1	RN187_MOUSE	2	2	14041.3
siNon	7	Pef1	Q8BFY6	Peflin	Q8BFY6	PEF1_MOUSE	3	3	42630.3
siNon	7	Tnpo1	Q8BFY9	Transportin-1	Q8BFY9	TNPO1_MOUSE	3	3	274340
siNon	7	Actbl2	Q8BFZ3	Beta-actin-like protein 2	Q8BFZ3	ACTBL_MOUSE	3	3	1.60107e+06
siNon	7	Erlin2	Q8BFZ9	Erlin-2	Q8BFZ9	ERLN2_MOUSE	3	3	430583
siNon	7	Hnrnpa3	Q8BG05	Heterogeneous nuclear ribonucleoprotein A3	Q8BG05	ROA3_MOUSE	6	3	7.94929e+06
siNon	7	Ctdspl2	Q8BG15	CTD small phosphatase-like protein 2	Q8BG15	CTSL2_MOUSE	3	3	99548
siNon	7	Nol12	Q8BG17	Nucleolar protein 12	Q8BG17	NOL12_MOUSE	2	2	14569.7
siNon	7	Cacfd1	Q8BG21	Calcium channel flower homolog	Q8BG21	FLOWR_MOUSE	0	0	#NUM!
siNon	7	Nelfa	Q8BG30	Negative elongation factor A	Q8BG30	NELFA_MOUSE	3	3	183222
siNon	7	Psmd11	Q8BG32	26S proteasome non-ATPase regulatory subunit 11	Q8BG32	PSD11_MOUSE	4	3	1.02922e+06
siNon	7	Katnb1	Q8BG40	Katanin p80 WD40 repeat-containing subunit B1	Q8BG40	KTNB1_MOUSE	3	3	29877.9
siNon	7	Rhot1	Q8BG51	Mitochondrial Rho GTPase 1	Q8BG51	MIRO1_MOUSE	3	3	181037
siNon	7	Sh3bgrl2	Q8BG73	SH3 domain-binding glutamic acid-rich-like protein 2	Q8BG73	SH3L2_MOUSE	2	2	11761.8
siNon	7	Cwf19l2	Q8BG79	CWF19-like protein 2	Q8BG79	C19L2_MOUSE	3	3	42825.3
siNon	7	Poldip3	Q8BG81	Polymerase delta-interacting protein 3	Q8BG81	PDIP3_MOUSE	4	3	624605
siNon	7	Tet3	Q8BG87	Methylcytosine dioxygenase TET3	Q8BG87	TET3_MOUSE	3	3	1.80408e+06
siNon	7	Commd7	Q8BG94	COMM domain-containing protein 7	Q8BG94	COMD7_MOUSE	3	3	81984.3
siNon	7	Ppp1r12b	Q8BG95	Protein phosphatase 1 regulatory subunit 12B	Q8BG95	MYPT2_MOUSE	3	3	15515.5
siNon	7	Krr1	Q8BGA5	KRR1 small subunit processome component homolog	Q8BGA5	KRR1_MOUSE	4	3	115623
siNon	7		Q8BGA7	Uncharacterized protein C7orf26 homolog	Q8BGA7	CG026_MOUSE	0	0	#NUM!
siNon	7	Oxa1l	Q8BGA9	Mitochondrial inner membrane protein OXA1L	Q8BGA9	OXA1L_MOUSE	3	3	210467
siNon	7	Limd2	Q8BGB5	LIM domain-containing protein 2	Q8BGB5	LIMD2_MOUSE	5	3	60690.1
siNon	7	Enoph1	Q8BGB7	Enolase-phosphatase E1	Q8BGB7	ENOPH_MOUSE	3	3	157150
siNon	7	Htatsf1	Q8BGC0	HIV Tat-specific factor 1 homolog	Q8BGC0	HTSF1_MOUSE	4	3	641811
siNon	7		Q8BGC1	UPF0489 protein C5orf22 homolog	Q8BGC1	CE022_MOUSE	0	0	#NUM!
siNon	7	Zadh2	Q8BGC4	Zinc-binding alcohol dehydrogenase domain-containing protein 2	Q8BGC4	ZADH2_MOUSE	3	3	46285.7
siNon	7	Slc38a9	Q8BGD6	Sodium-coupled neutral amino acid transporter 9	Q8BGD6	S38A9_MOUSE	0	0	#NUM!
siNon	7	Eif4b	Q8BGD9	Eukaryotic translation initiation factor 4B	Q8BGD9	IF4B_MOUSE	4	3	1.53162e+06
siNon	7	Atg4b	Q8BGE6	Cysteine protease ATG4B	Q8BGE6	ATG4B_MOUSE	3	3	26953.3
siNon	7	Wdr92	Q8BGF3	WD repeat-containing protein 92	Q8BGF3	WDR92_MOUSE	3	3	29619
siNon	7	Elmod2	Q8BGF6	ELMO domain-containing protein 2	Q8BGF6	ELMD2_MOUSE	3	3	19277.2
siNon	7	Pan2	Q8BGF7	PAB-dependent poly(A)-specific ribonuclease subunit PAN2	Q8BGF7	PAN2_MOUSE	4	3	12855.2
siNon	7	Ubash3b	Q8BGG7	Ubiquitin-associated and SH3 domain-containing protein B	Q8BGG7	UBS3B_MOUSE	0	0	#NUM!
siNon	7	Samm50	Q8BGH2	Sorting and assembly machinery component 50 homolog	Q8BGH2	SAM50_MOUSE	3	3	190263
siNon	7	Reep1	Q8BGH4	Receptor expression-enhancing protein 1	Q8BGH4	REEP1_MOUSE	4	3	50294.1
siNon	7	Cdc42se2	Q8BGH7	CDC42 small effector protein 2	Q8BGH7	C42S2_MOUSE	2	2	8939.61
siNon	7	Pex26	Q8BGI5	Peroxisome assembly protein 26	Q8BGI5	PEX26_MOUSE	0	0	#NUM!
siNon	7	U2af1l4	Q8BGJ9	Splicing factor U2AF 26 kDa subunit	Q8BGJ9	U2AF4_MOUSE	0	0	#NUM!
siNon	7	Slc35f1	Q8BGK5	Solute carrier family 35 member F1	Q8BGK5	S35F1_MOUSE	0	0	#NUM!
siNon	7	Slc7a6	Q8BGK6	Y+L amino acid transporter 2	Q8BGK6	YLAT2_MOUSE	3	2	8907.6
siNon	7	Vipas39	Q8BGQ1	Spermatogenesis-defective protein 39 homolog	Q8BGQ1	SPE39_MOUSE	3	3	13928.6
siNon	7	Csrnp2	Q8BGQ2	Cysteine/serine-rich nuclear protein 2	Q8BGQ2	CSRN2_MOUSE	0	0	#NUM!
siNon	7	Aars	Q8BGQ7	Alanine--tRNA ligase, cytoplasmic	Q8BGQ7	SYAC_MOUSE	5	3	727427
siNon	7	Arl15	Q8BGR6	ADP-ribosylation factor-like protein 15	Q8BGR6	ARL15_MOUSE	3	3	42390
siNon	7	Ublcp1	Q8BGR9	Ubiquitin-like domain-containing CTD phosphatase 1	Q8BGR9	UBCP1_MOUSE	4	3	108373
siNon	7	Mak16	Q8BGS0	Protein MAK16 homolog	Q8BGS0	MAK16_MOUSE	4	3	6845.64
siNon	7	Epb41l5	Q8BGS1	Band 4.1-like protein 5	Q8BGS1	E41L5_MOUSE	2	2	11879.5
siNon	7	Bola2	Q8BGS2	BolA-like protein 2	Q8BGS2	BOLA2_MOUSE	5	3	381366
siNon	7	Zkscan1	Q8BGS3	Zinc finger protein with KRAB and SCAN domains 1	Q8BGS3	ZKSC1_MOUSE	4	3	40675.8
siNon	7	Cept1	Q8BGS7	Choline/ethanolaminephosphotransferase 1	Q8BGS7	CEPT1_MOUSE	0	0	#NUM!
siNon	7	Flrt3	Q8BGT1	Leucine-rich repeat transmembrane protein FLRT3	Q8BGT1	FLRT3_MOUSE	0	0	#NUM!
siNon	7	Gpt2	Q8BGT5	Alanine aminotransferase 2	Q8BGT5	ALAT2_MOUSE	3	3	178063
siNon	7	Smndc1	Q8BGT7	Survival of motor neuron-related-splicing factor 30	Q8BGT7	SPF30_MOUSE	4	3	138813
siNon	7	Phyhipl	Q8BGT8	Phytanoyl-CoA hydroxylase-interacting protein-like	Q8BGT8	PHIPL_MOUSE	4	3	129469
siNon	7	Ccny	Q8BGU5	Cyclin-Y	Q8BGU5	CCNY_MOUSE	5	3	31158.9
siNon	7	Nars2	Q8BGV0	Probable asparagine--tRNA ligase, mitochondrial	Q8BGV0	SYNM_MOUSE	3	3	10328
siNon	7	Tti2	Q8BGV4	TELO2-interacting protein 2	Q8BGV4	TTI2_MOUSE	2	2	13320.6
siNon	7	Fto	Q8BGW1	Alpha-ketoglutarate-dependent dioxygenase FTO	Q8BGW1	FTO_MOUSE	3	3	110393
siNon	7		Q8BGX2	Uncharacterized protein C19orf52 homolog	Q8BGX2	CS052_MOUSE	3	3	33555.6
siNon	7	Fam210a	Q8BGY7	Protein FAM210A	Q8BGY7	F210A_MOUSE	3	3	9718.25
siNon	7	Hpcal4	Q8BGZ1	Hippocalcin-like protein 4	Q8BGZ1	HPCL4_MOUSE	0	0	#NUM!
siNon	7	Fam168a	Q8BGZ2	Protein FAM168A	Q8BGZ2	F168A_MOUSE	5	3	192670
siNon	7	Cdc23	Q8BGZ4	Cell division cycle protein 23 homolog	Q8BGZ4	CDC23_MOUSE	3	3	74128.6
siNon	7	Tmco3	Q8BH01	Transmembrane and coiled-coil domain-containing protein 3	Q8BH01	TMCO3_MOUSE	0	0	#NUM!
siNon	7	Pck2	Q8BH04	Phosphoenolpyruvate carboxykinase [GTP], mitochondrial	Q8BH04	PCKGM_MOUSE	3	3	165399
siNon	7	Arl6ip6	Q8BH07	ADP-ribosylation factor-like protein 6-interacting protein 6	Q8BH07	AR6P6_MOUSE	4	3	62247.5
siNon	7	Cnot10	Q8BH15	CCR4-NOT transcription complex subunit 10	Q8BH15	CNO10_MOUSE	3	3	64053.1
siNon	7	Tm9sf4	Q8BH24	Transmembrane 9 superfamily member 4	Q8BH24	TM9S4_MOUSE	3	3	91391.9
siNon	7	Megf9	Q8BH27	Multiple epidermal growth factor-like domains protein 9	Q8BH27	MEGF9_MOUSE	2	2	20664.1
siNon	7	Mfsd8	Q8BH31	Major facilitator superfamily domain-containing protein 8	Q8BH31	MFSD8_MOUSE	0	0	#NUM!
siNon	7	Wasf2	Q8BH43	Wiskott-Aldrich syndrome protein family member 2	Q8BH43	WASF2_MOUSE	3	3	85068.6
siNon	7	Coro2b	Q8BH44	Coronin-2B	Q8BH44	COR2B_MOUSE	3	3	76221
siNon	7	Sec22a	Q8BH47	Vesicle-trafficking protein SEC22a	Q8BH47	SC22A_MOUSE	2	2	13998.6
siNon	7	Ubap1	Q8BH48	Ubiquitin-associated protein 1	Q8BH48	UBAP1_MOUSE	3	3	10856.3
siNon	7		Q8BH50	Uncharacterized protein C18orf25 homolog	Q8BH50	CR025_MOUSE	3	3	30114.6
siNon	7	Thnsl1	Q8BH55	Threonine synthase-like 1	Q8BH55	THNS1_MOUSE	3	3	44237.3
siNon	7	Wdr48	Q8BH57	WD repeat-containing protein 48	Q8BH57	WDR48_MOUSE	3	3	61558.8
siNon	7	Tiprl	Q8BH58	TIP41-like protein	Q8BH58	TIPRL_MOUSE	4	3	377221
siNon	7	Slc25a12	Q8BH59	Calcium-binding mitochondrial carrier protein Aralar1	Q8BH59	CMC1_MOUSE	3	3	203524
siNon	7	Gopc	Q8BH60	Golgi-associated PDZ and coiled-coil motif-containing protein	Q8BH60	GOPC_MOUSE	3	3	30390.5
siNon	7	F13a1	Q8BH61	Coagulation factor XIII A chain	Q8BH61	F13A_MOUSE	0	0	#NUM!
siNon	7	Ehd2	Q8BH64	EH domain-containing protein 2	Q8BH64	EHD2_MOUSE	3	2	79644.2
siNon	7	Atl1	Q8BH66	Atlastin-1	Q8BH66	ATLA1_MOUSE	3	3	107197
siNon	7	Sephs1	Q8BH69	Selenide, water dikinase 1	Q8BH69	SPS1_MOUSE	4	3	569610
siNon	7	Nup107	Q8BH74	Nuclear pore complex protein Nup107	Q8BH74	NU107_MOUSE	3	3	88054.4
siNon	7	Ano10	Q8BH79	Anoctamin-10	Q8BH79	ANO10_MOUSE	3	3	9696.58
siNon	7		Q8BH86	UPF0317 protein C14orf159 homolog, mitochondrial	Q8BH86	CN159_MOUSE	4	3	400576
siNon	7	Mapk1ip1l	Q8BH93	MAPK-interacting and spindle-stabilizing protein-like	Q8BH93	MISSL_MOUSE	0	0	#NUM!
siNon	7	Echs1	Q8BH95	Enoyl-CoA hydratase, mitochondrial	Q8BH95	ECHM_MOUSE	6	3	545266
siNon	7	Rcn3	Q8BH97	Reticulocalbin-3	Q8BH97	RCN3_MOUSE	3	3	50345.7
siNon	7	Ino80c	Q8BHA0	INO80 complex subunit C	Q8BHA0	IN80C_MOUSE	0	0	#NUM!
siNon	7	Dtd2	Q8BHA3	Probable D-tyrosyl-tRNA(Tyr) deacylase 2	Q8BHA3	DTD2_MOUSE	3	2	11528.8
siNon	7	Wdr3	Q8BHB4	WD repeat-containing protein 3	Q8BHB4	WDR3_MOUSE	3	3	32852.4
siNon	7	Rab39b	Q8BHC1	Ras-related protein Rab-39B	Q8BHC1	RB39B_MOUSE	3	3	66966.2
siNon	7	Dcakd	Q8BHC4	Dephospho-CoA kinase domain-containing protein	Q8BHC4	DCAKD_MOUSE	5	3	181202
siNon	7	Fut11	Q8BHC9	Alpha-(1,3)-fucosyltransferase 11	Q8BHC9	FUT11_MOUSE	3	3	13603.2
siNon	7	Ptbp3	Q8BHD7	Polypyrimidine tract-binding protein 3	Q8BHD7	PTBP3_MOUSE	3	3	38382.7
siNon	7	Gemin8	Q8BHE1	Gem-associated protein 8	Q8BHE1	GEMI8_MOUSE	2	2	12917.7
siNon	7	Atcay	Q8BHE3	Caytaxin	Q8BHE3	ATCAY_MOUSE	3	3	25299.8
siNon	7		Q8BHE8	Uncharacterized protein C2orf47 homolog, mitochondrial	Q8BHE8	CB047_MOUSE	4	3	14570.4
siNon	7	Pgs1	Q8BHF7	CDP-diacylglycerol--glycerol-3-phosphate 3-phosphatidyltransferase, mitochondrial	Q8BHF7	PGPS1_MOUSE	3	3	17181.2
siNon	7	Nrd1	Q8BHG1	Nardilysin	Q8BHG1	NRDC_MOUSE	3	3	265347
siNon	7		Q8BHG2	UPF0587 protein C1orf123 homolog	Q8BHG2	CA123_MOUSE	3	3	347812
siNon	7	Cggbp1	Q8BHG9	CGG triplet repeat-binding protein 1	Q8BHG9	CGBP1_MOUSE	3	3	328408
siNon	7	Rab9b	Q8BHH2	Ras-related protein Rab-9B	Q8BHH2	RAB9B_MOUSE	2	2	10709.4
siNon	7	Elovl5	Q8BHI7	Elongation of very long chain fatty acids protein 5	Q8BHI7	ELOV5_MOUSE	4	2	11427.2
siNon	7	Tbl1xr1	Q8BHJ5	F-box-like/WD repeat-containing protein TBL1XR1	Q8BHJ5	TBL1R_MOUSE	5	3	38551.7
siNon	7	Slu7	Q8BHJ9	Pre-mRNA-splicing factor SLU7	Q8BHJ9	SLU7_MOUSE	3	3	120497
siNon	7	Nipa1	Q8BHK1	Magnesium transporter NIPA1	Q8BHK1	NIPA1_MOUSE	0	0	#NUM!
siNon	7	Ercc6l	Q8BHK9	DNA excision repair protein ERCC-6-like	Q8BHK9	ERC6L_MOUSE	3	3	11158.4
siNon	7	Tbc1d10b	Q8BHL3	TBC1 domain family member 10B	Q8BHL3	TB10B_MOUSE	3	3	50326.6
siNon	7	Elmo2	Q8BHL5	Engulfment and cell motility protein 2	Q8BHL5	ELMO2_MOUSE	4	3	17024.8
siNon	7	Psmf1	Q8BHL8	Proteasome inhibitor PI31 subunit	Q8BHL8	PSMF1_MOUSE	5	3	67739.8
siNon	7	Ppm1l	Q8BHN0	Protein phosphatase 1L	Q8BHN0	PPM1L_MOUSE	3	3	53703.2
siNon	7	Txlng	Q8BHN1	Gamma-taxilin	Q8BHN1	TXLNG_MOUSE	3	3	13496.7
siNon	7	Ganab	Q8BHN3	Neutral alpha-glucosidase AB	Q8BHN3	GANAB_MOUSE	3	3	856901
siNon	7	Rbm45	Q8BHN5	RNA-binding protein 45	Q8BHN5	RBM45_MOUSE	3	3	31800.8
siNon	7		Q8BHN7	Uncharacterized protein C12orf29 homolog	Q8BHN7	CL029_MOUSE	2	2	73899.8
siNon	7	Enox1	Q8BHR2	Ecto-NOX disulfide-thiol exchanger 1	Q8BHR2	ENOX1_MOUSE	0	0	#NUM!
siNon	7	Rbm22	Q8BHS3	Pre-mRNA-splicing factor RBM22	Q8BHS3	RBM22_MOUSE	5	3	290753
siNon	7	Armcx3	Q8BHS6	Armadillo repeat-containing X-linked protein 3	Q8BHS6	ARMX3_MOUSE	3	3	10100.9
siNon	7	B3glct	Q8BHT6	Beta-1,3-glucosyltransferase	Q8BHT6	B3GLT_MOUSE	3	3	67416.4
siNon	7	Oscp1	Q8BHW2	Protein OSCP1	Q8BHW2	OSCP1_MOUSE	4	3	14797.7
siNon	7	Haus1	Q8BHX1	HAUS augmin-like complex subunit 1	Q8BHX1	HAUS1_MOUSE	0	0	#NUM!
siNon	7	Cdca8	Q8BHX3	Borealin	Q8BHX3	BOREA_MOUSE	2	2	13919.6
siNon	7	Noc4l	Q8BHY2	Nucleolar complex protein 4 homolog	Q8BHY2	NOC4L_MOUSE	3	3	13590.1
siNon	7	Fam49a	Q8BHZ0	Protein FAM49A	Q8BHZ0	FA49A_MOUSE	4	3	85540.3
siNon	7	Znf592	Q8BHZ4	Zinc finger protein 592	Q8BHZ4	ZN592_MOUSE	3	3	18676.8
siNon	7	Cdkn2aip	Q8BI72	CDKN2A-interacting protein	Q8BI72	CARF_MOUSE	3	3	275596
siNon	7	Mia3	Q8BI84	Melanoma inhibitory activity protein 3	Q8BI84	MIA3_MOUSE	3	3	247072
siNon	7	Fbxw8	Q8BIA4	F-box/WD repeat-containing protein 8	Q8BIA4	FBXW8_MOUSE	0	0	#NUM!
siNon	7	Fbxl14	Q8BID8	F-box/LRR-repeat protein 14	Q8BID8	FXL14_MOUSE	2	2	172131
siNon	7	Frmd4a	Q8BIE6	FERM domain-containing protein 4A	Q8BIE6	FRM4A_MOUSE	3	3	104296
siNon	7	Rbfox3	Q8BIF2	RNA binding protein fox-1 homolog 3	Q8BIF2	RFOX3_MOUSE	3	3	23468.9
siNon	7	Znf787	Q8BIF9	Zinc finger protein 787	Q8BIF9	ZN787_MOUSE	4	3	13787
siNon	7	Fbxo28	Q8BIG4	F-box only protein 28	Q8BIG4	FBX28_MOUSE	3	2	16969.4
siNon	7	Comtd1	Q8BIG7	Catechol O-methyltransferase domain-containing protein 1	Q8BIG7	CMTD1_MOUSE	4	3	12607.3
siNon	7	Sap130	Q8BIH0	Histone deacetylase complex subunit SAP130	Q8BIH0	SP130_MOUSE	4	3	45207.8
siNon	7	Iars2	Q8BIJ6	Isoleucine--tRNA ligase, mitochondrial	Q8BIJ6	SYIM_MOUSE	3	3	167780
siNon	7	Rufy1	Q8BIJ7	RUN and FYVE domain-containing protein 1	Q8BIJ7	RUFY1_MOUSE	3	3	33234.1
siNon	7	Hook1	Q8BIL5	Protein Hook homolog 1	Q8BIL5	HOOK1_MOUSE	3	3	10041.7
siNon	7	Dars2	Q8BIP0	Aspartate--tRNA ligase, mitochondrial	Q8BIP0	SYDM_MOUSE	3	3	25209.4
siNon	7	Cstf2	Q8BIQ5	Cleavage stimulation factor subunit 2	Q8BIQ5	CSTF2_MOUSE	3	3	348437
siNon	7	Ranbp6	Q8BIV3	Ran-binding protein 6	Q8BIV3	RNBP6_MOUSE	3	3	36117.8
siNon	7	Prune	Q8BIW1	Protein prune homolog	Q8BIW1	PRUNE_MOUSE	3	3	132173
siNon	7	Chtf18	Q8BIW9	Chromosome transmission fidelity protein 18 homolog	Q8BIW9	CTF18_MOUSE	3	3	11532.6
siNon	7	Arl14ep	Q8BIX3	ARL14 effector protein	Q8BIX3	AL14E_MOUSE	2	2	13545
siNon	7	Snip1	Q8BIZ6	Smad nuclear-interacting protein 1	Q8BIZ6	SNIP1_MOUSE	3	3	220705
siNon	7	Cox15	Q8BJ03	Cytochrome c oxidase assembly protein COX15 homolog	Q8BJ03	COX15_MOUSE	4	3	27749.8
siNon	7	Zc3h14	Q8BJ05	Zinc finger CCCH domain-containing protein 14	Q8BJ05	ZC3HE_MOUSE	4	3	209030
siNon	7	Marf1	Q8BJ34	Meiosis arrest female protein 1	Q8BJ34	MARF1_MOUSE	2	2	12572.1
siNon	7	Tdp1	Q8BJ37	Tyrosyl-DNA phosphodiesterase 1	Q8BJ37	TYDP1_MOUSE	3	3	53153.1
siNon	7	Nup93	Q8BJ71	Nuclear pore complex protein Nup93	Q8BJ71	NUP93_MOUSE	4	3	239346
siNon	7	Znf771	Q8BJ90	Zinc finger protein 771	Q8BJ90	ZN771_MOUSE	3	2	21752.6
siNon	7	Hmbox1	Q8BJA3	Homeobox-containing protein 1	Q8BJA3	HMBX1_MOUSE	5	3	14141.1
siNon	7	Chmp2b	Q8BJF9	Charged multivesicular body protein 2b	Q8BJF9	CHM2B_MOUSE	5	3	118630
siNon	7	Zc2hc1a	Q8BJH1	Zinc finger C2HC domain-containing protein 1A	Q8BJH1	ZC21A_MOUSE	3	3	787669
siNon	7	Smarcal1	Q8BJL0	SWI/SNF-related matrix-associated actin-dependent regulator of chromatin subfamily A-like protein 1	Q8BJL0	SMAL1_MOUSE	4	3	121555
siNon	7	Fbxo30	Q8BJL1	F-box only protein 30	Q8BJL1	FBX30_MOUSE	3	3	17332.3
siNon	7	R3hcc1l	Q8BJM3	Coiled-coil domain-containing protein R3HCC1L	Q8BJM3	R3HCL_MOUSE	0	0	#NUM!
siNon	7	Ticam2	Q8BJQ4	TIR domain-containing adapter molecule 2	Q8BJQ4	TCAM2_MOUSE	0	0	#NUM!
siNon	7	Sun2	Q8BJS4	SUN domain-containing protein 2	Q8BJS4	SUN2_MOUSE	3	3	190394
siNon	7	Sgta	Q8BJU0	Small glutamine-rich tetratricopeptide repeat-containing protein alpha	Q8BJU0	SGTA_MOUSE	4	3	1.24719e+06
siNon	7	Nol11	Q8BJW5	Nucleolar protein 11	Q8BJW5	NOL11_MOUSE	3	3	35892.9
siNon	7	Eif2a	Q8BJW6	Eukaryotic translation initiation factor 2A	Q8BJW6	EIF2A_MOUSE	3	3	586587
siNon	7	Psmd5	Q8BJY1	26S proteasome non-ATPase regulatory subunit 5	Q8BJY1	PSMD5_MOUSE	3	3	422542
siNon	7	Mrps35	Q8BJZ4	28S ribosomal protein S35, mitochondrial	Q8BJZ4	RT35_MOUSE	3	3	63589.7
siNon	7	Tmem11	Q8BK08	Transmembrane protein 11, mitochondrial	Q8BK08	TMM11_MOUSE	4	3	74899.2
siNon	7	Ndufv3	Q8BK30	NADH dehydrogenase [ubiquinone] flavoprotein 3, mitochondrial	Q8BK30	NDUV3_MOUSE	2	2	170843
siNon	7	Hspbap1	Q8BK58	HSPB1-associated protein 1	Q8BK58	HBAP1_MOUSE	3	3	24666.5
siNon	7	Csnk1a1	Q8BK63	Casein kinase I isoform alpha	Q8BK63	KC1A_MOUSE	5	3	115563
siNon	7	Ahsa1	Q8BK64	Activator of 90 kDa heat shock protein ATPase homolog 1	Q8BK64	AHSA1_MOUSE	3	3	490792
siNon	7	Rcc2	Q8BK67	Protein RCC2	Q8BK67	RCC2_MOUSE	4	3	2.5776e+06
siNon	7	Mrps27	Q8BK72	28S ribosomal protein S27, mitochondrial	Q8BK72	RT27_MOUSE	4	3	30174.5
siNon	7	Elp6	Q8BK75	Elongator complex protein 6	Q8BK75	ELP6_MOUSE	3	3	24907.1
siNon	7	Srrm4	Q8BKA3	Serine/arginine repetitive matrix protein 4	Q8BKA3	SRRM4_MOUSE	0	0	#NUM!
siNon	7	Ipo5	Q8BKC5	Importin-5	Q8BKC5	IPO5_MOUSE	5	3	331752
siNon	7	Pi4kb	Q8BKC8	Phosphatidylinositol 4-kinase beta	Q8BKC8	PI4KB_MOUSE	4	3	11064.6
siNon	7	Cyp20a1	Q8BKE6	Cytochrome P450 20A1	Q8BKE6	CP20A_MOUSE	3	3	17249.7
siNon	7	Ift74	Q8BKE9	Intraflagellar transport protein 74 homolog	Q8BKE9	IFT74_MOUSE	3	3	19757.4
siNon	7	Ptk7	Q8BKG3	Inactive tyrosine-protein kinase 7	Q8BKG3	PTK7_MOUSE	3	3	46416.9
siNon	7	Mapkap1	Q8BKH7	Target of rapamycin complex 2 subunit MAPKAP1	Q8BKH7	SIN1_MOUSE	0	0	#NUM!
siNon	7	Tnrc6b	Q8BKI2	Trinucleotide repeat-containing gene 6B protein	Q8BKI2	TNR6B_MOUSE	3	3	209328
siNon	7	Kiaa0020	Q8BKS9	Pumilio domain-containing protein KIAA0020	Q8BKS9	K0020_MOUSE	3	3	139437
siNon	7	Gcfc2	Q8BKT3	GC-rich sequence DNA-binding factor 2	Q8BKT3	GCFC2_MOUSE	3	3	10040.7
siNon	7	Thoc5	Q8BKT7	THO complex subunit 5 homolog	Q8BKT7	THOC5_MOUSE	5	3	54695.3
siNon	7	Haus7	Q8BKT8	HAUS augmin-like complex subunit 7	Q8BKT8	HAUS7_MOUSE	2	2	11289.5
siNon	7	Gpc2	Q8BKV1	Glypican-2	Q8BKV1	GPC2_MOUSE	2	2	14446.3
siNon	7	Baiap2	Q8BKX1	Brain-specific angiogenesis inhibitor 1-associated protein 2	Q8BKX1	BAIP2_MOUSE	3	3	11193.3
siNon	7	Smg1	Q8BKX6	Serine/threonine-protein kinase SMG1	Q8BKX6	SMG1_MOUSE	3	3	25767.2
siNon	7	Mterf2	Q8BKY8	Transcription termination factor 2, mitochondrial	Q8BKY8	MTEF2_MOUSE	2	2	8495.05
siNon	7	Pdhx	Q8BKZ9	Pyruvate dehydrogenase protein X component, mitochondrial	Q8BKZ9	ODPX_MOUSE	4	3	275805
siNon	7	Slc25a29	Q8BL03	Mitochondrial basic amino acids transporter	Q8BL03	MCATL_MOUSE	0	0	#NUM!
siNon	7	Unk	Q8BL48	RING finger protein unkempt homolog	Q8BL48	UNK_MOUSE	3	3	93147.3
siNon	7	Eea1	Q8BL66	Early endosome antigen 1	Q8BL66	EEA1_MOUSE	3	3	449150
siNon	7	Gtf3c2	Q8BL74	General transcription factor 3C polypeptide 2	Q8BL74	TF3C2_MOUSE	4	3	61626.4
siNon	7	Arhgap22	Q8BL80	Rho GTPase-activating protein 22	Q8BL80	RHG22_MOUSE	0	0	#NUM!
siNon	7	Mblac2	Q8BL86	Metallo-beta-lactamase domain-containing protein 2	Q8BL86	MBLC2_MOUSE	3	3	20313.2
siNon	7		Q8BL95	UPF0769 protein C21orf59 homolog	Q8BL95	CU059_MOUSE	0	0	#NUM!
siNon	7	Srsf7	Q8BL97	Serine/arginine-rich splicing factor 7	Q8BL97	SRSF7_MOUSE	5	3	1.31823e+06
siNon	7	Dopey1	Q8BL99	Protein dopey-1	Q8BL99	DOP1_MOUSE	3	3	7132.16
siNon	7	Zfp3	Q8BLB0	Zinc finger protein 3	Q8BLB0	ZFP3_MOUSE	0	0	#NUM!
siNon	7	L3mbtl3	Q8BLB7	Lethal(3)malignant brain tumor-like protein 3	Q8BLB7	LMBL3_MOUSE	4	3	92362.3
siNon	7	Nceh1	Q8BLF1	Neutral cholesterol ester hydrolase 1	Q8BLF1	NCEH1_MOUSE	3	3	18367
siNon	7	Hirip3	Q8BLH7	HIRA-interacting protein 3	Q8BLH7	HIRP3_MOUSE	3	3	31818.8
siNon	7	Plcxd3	Q8BLJ3	PI-PLC X domain-containing protein 3	Q8BLJ3	PLCX3_MOUSE	0	0	#NUM!
siNon	7	Rps6kc1	Q8BLK9	Ribosomal protein S6 kinase delta-1	Q8BLK9	KS6C1_MOUSE	0	0	#NUM!
siNon	7	Lss	Q8BLN5	Lanosterol synthase	Q8BLN5	ERG7_MOUSE	3	3	240658
siNon	7	Cadm2	Q8BLQ9	Cell adhesion molecule 2	Q8BLQ9	CADM2_MOUSE	4	3	9993.8
siNon	7	Hif1an	Q8BLR9	Hypoxia-inducible factor 1-alpha inhibitor	Q8BLR9	HIF1N_MOUSE	2	2	10110.1
siNon	7	Tarsl2	Q8BLY2	Probable threonine--tRNA ligase 2, cytoplasmic	Q8BLY2	SYTC2_MOUSE	3	3	51136.5
siNon	7	Olfm2	Q8BM13	Noelin-2	Q8BM13	NOE2_MOUSE	0	0	#NUM!
siNon	7	Prpf18	Q8BM39	Pre-mRNA-splicing factor 18	Q8BM39	PRP18_MOUSE	3	3	44491.9
siNon	7	Tmem214	Q8BM55	Transmembrane protein 214	Q8BM55	TM214_MOUSE	3	3	33906.9
siNon	7	Hspa13	Q8BM72	Heat shock 70 kDa protein 13	Q8BM72	HSP13_MOUSE	3	3	96288.4
siNon	7	Tbck	Q8BM85	TBC domain-containing protein kinase-like protein	Q8BM85	TBCK_MOUSE	3	3	10720.4
siNon	7	Srp68	Q8BMA6	Signal recognition particle subunit SRP68	Q8BMA6	SRP68_MOUSE	3	3	257219
siNon	7	Emsy	Q8BMB0	Protein EMSY	Q8BMB0	EMSY_MOUSE	3	3	40408.4
siNon	7	Eif4e2	Q8BMB3	Eukaryotic translation initiation factor 4E type 2	Q8BMB3	IF4E2_MOUSE	4	3	14644.4
siNon	7	Atp6v1g3	Q8BMC1	V-type proton ATPase subunit G 3	Q8BMC1	VATG3_MOUSE	0	0	#NUM!
siNon	7	Nop9	Q8BMC4	Nucleolar protein 9	Q8BMC4	NOP9_MOUSE	3	3	23578.5
siNon	7	Slc25a24	Q8BMD8	Calcium-binding mitochondrial carrier protein SCaMC-1	Q8BMD8	SCMC1_MOUSE	2	2	8962.99
siNon	7	Cbln4	Q8BME9	Cerebellin-4	Q8BME9	CBLN4_MOUSE	0	0	#NUM!
siNon	7	Dlat	Q8BMF4	Dihydrolipoyllysine-residue acetyltransferase component of pyruvate dehydrogenase complex, mitochondrial	Q8BMF4	ODP2_MOUSE	3	3	1.03582e+06
siNon	7	Rab3gap2	Q8BMG7	Rab3 GTPase-activating protein non-catalytic subunit	Q8BMG7	RBGPR_MOUSE	3	3	13609.8
siNon	7	Fbxo38	Q8BMI0	F-box only protein 38	Q8BMI0	FBX38_MOUSE	0	0	#NUM!
siNon	7	Gga3	Q8BMI3	ADP-ribosylation factor-binding protein GGA3	Q8BMI3	GGA3_MOUSE	3	3	23419.7
siNon	7	Lars	Q8BMJ2	Leucine--tRNA ligase, cytoplasmic	Q8BMJ2	SYLC_MOUSE	4	3	725656
siNon	7	Eif1ax	Q8BMJ3	Eukaryotic translation initiation factor 1A, X-chromosomal	Q8BMJ3	IF1AX_MOUSE	4	2	27679
siNon	7	Mettl2	Q8BMK1	Methyltransferase-like protein 2	Q8BMK1	METL2_MOUSE	0	0	#NUM!
siNon	7	Ckap4	Q8BMK4	Cytoskeleton-associated protein 4	Q8BMK4	CKAP4_MOUSE	3	3	810020
siNon	7	Acbd3	Q8BMP6	Golgi resident protein GCP60	Q8BMP6	GCP60_MOUSE	5	3	142380
siNon	7	Gtf3c4	Q8BMQ2	General transcription factor 3C polypeptide 4	Q8BMQ2	TF3C4_MOUSE	3	3	157457
siNon	7	Mon1b	Q8BMQ8	Vacuolar fusion protein MON1 homolog B	Q8BMQ8	MON1B_MOUSE	4	3	32990.9
siNon	7	Hadha	Q8BMS1	Trifunctional enzyme subunit alpha, mitochondrial	Q8BMS1	ECHA_MOUSE	4	3	1.04279e+06
siNon	7	Coq3	Q8BMS4	Ubiquinone biosynthesis O-methyltransferase, mitochondrial	Q8BMS4	COQ3_MOUSE	4	3	28278.1
siNon	7	Rassf2	Q8BMS9	Ras association domain-containing protein 2	Q8BMS9	RASF2_MOUSE	4	3	12676.5
siNon	7	Tsen34	Q8BMZ5	tRNA-splicing endonuclease subunit Sen34	Q8BMZ5	SEN34_MOUSE	3	3	9097.35
siNon	7	Zbtb33	Q8BN78	Transcriptional regulator Kaiso	Q8BN78	KAISO_MOUSE	0	0	#NUM!
siNon	7	Wdr35	Q8BND3	WD repeat-containing protein 35	Q8BND3	WDR35_MOUSE	3	3	11818
siNon	7	Tcaf1	Q8BNE1	TRPM8 channel-associated factor 1	Q8BNE1	TCAF1_MOUSE	3	3	19569.5
siNon	7	Derl2	Q8BNI4	Derlin-2	Q8BNI4	DERL2_MOUSE	0	0	#NUM!
siNon	7	Armc6	Q8BNU0	Armadillo repeat-containing protein 6	Q8BNU0	ARMC6_MOUSE	3	3	42237.2
siNon	7	Trmt2a	Q8BNV1	tRNA (uracil-5-)-methyltransferase homolog A	Q8BNV1	TRM2A_MOUSE	3	3	48832.1
siNon	7	Kbtbd11	Q8BNW9	Kelch repeat and BTB domain-containing protein 11	Q8BNW9	KBTBB_MOUSE	3	3	12662
siNon	7	Ncs1	Q8BNY6	Neuronal calcium sensor 1	Q8BNY6	NCS1_MOUSE	3	3	67292.3
siNon	7	Iqcb1	Q8BP00	IQ calmodulin-binding motif-containing protein 1	Q8BP00	IQCB1_MOUSE	4	3	293581
siNon	7	Sfr1	Q8BP27	Swi5-dependent recombination DNA repair protein 1 homolog	Q8BP27	SFR1_MOUSE	4	3	183931
siNon	7	Acp6	Q8BP40	Lysophosphatidic acid phosphatase type 6	Q8BP40	PPA6_MOUSE	4	3	48634.8
siNon	7	Nars	Q8BP47	Asparagine--tRNA ligase, cytoplasmic	Q8BP47	SYNC_MOUSE	5	3	578237
siNon	7	Metap1	Q8BP48	Methionine aminopeptidase 1	Q8BP48	MAP11_MOUSE	4	3	10280.6
siNon	7	Athl1	Q8BP56	Acid trehalase-like protein 1	Q8BP56	ATHL1_MOUSE	0	0	#NUM!
siNon	7	Rpl24	Q8BP67	60S ribosomal protein L24	Q8BP67	RL24_MOUSE	4	3	296969
siNon	7	Rbfox2	Q8BP71	RNA binding protein fox-1 homolog 2	Q8BP71	RFOX2_MOUSE	5	3	169505
siNon	7	Fra10ac1	Q8BP78	Protein FRA10AC1 homolog	Q8BP78	F10C1_MOUSE	3	3	32645.4
siNon	7	Rcn2	Q8BP92	Reticulocalbin-2	Q8BP92	RCN2_MOUSE	5	3	331096
siNon	7	Dpcd	Q8BPA8	Protein DPCD	Q8BPA8	DPCD_MOUSE	4	3	20047.8
siNon	7	Mob1b	Q8BPB0	MOB kinase activator 1B	Q8BPB0	MOB1B_MOUSE	1	1	125226
siNon	7	Tmem177	Q8BPE4	Transmembrane protein 177	Q8BPE4	TM177_MOUSE	2	2	16788.1
siNon	7	Sumf2	Q8BPG6	Sulfatase-modifying factor 2	Q8BPG6	SUMF2_MOUSE	3	3	36271
siNon	7	Dnaaf2	Q8BPI1	Protein kintoun	Q8BPI1	KTU_MOUSE	0	0	#NUM!
siNon	7	Daam1	Q8BPM0	Disheveled-associated activator of morphogenesis 1	Q8BPM0	DAAM1_MOUSE	3	3	28640.6
siNon	7	Map4k5	Q8BPM2	Mitogen-activated protein kinase kinase kinase kinase 5	Q8BPM2	M4K5_MOUSE	3	3	76426.6
siNon	7	Dmxl2	Q8BPN8	DmX-like protein 2	Q8BPN8	DMXL2_MOUSE	3	3	23586.9
siNon	7	Ppp1r18	Q8BQ30	Phostensin	Q8BQ30	PPR18_MOUSE	3	3	376648
siNon	7	Cnpy4	Q8BQ47	Protein canopy homolog 4	Q8BQ47	CNPY4_MOUSE	4	3	35550.6
siNon	7	Ubald2	Q8BQH4	UBA-like domain-containing protein 2	Q8BQH4	UBAD2_MOUSE	0	0	#NUM!
siNon	7	Heatr3	Q8BQM4	HEAT repeat-containing protein 3	Q8BQM4	HEAT3_MOUSE	3	3	37650.2
siNon	7	Znf146	Q8BQN6	Zinc finger protein OZF	Q8BQN6	OZF_MOUSE	0	0	#NUM!
siNon	7	Kansl2	Q8BQR4	KAT8 regulatory NSL complex subunit 2	Q8BQR4	KANL2_MOUSE	2	2	13677
siNon	7	Tmem74	Q8BQU7	Transmembrane protein 74	Q8BQU7	TMM74_MOUSE	0	0	#NUM!
siNon	7	Ralgapb	Q8BQZ4	Ral GTPase-activating protein subunit beta	Q8BQZ4	RLGPB_MOUSE	3	3	10218.4
siNon	7	Cpsf4	Q8BQZ5	Cleavage and polyadenylation specificity factor subunit 4	Q8BQZ5	CPSF4_MOUSE	3	3	678484
siNon	7	Bicd1	Q8BR07	Protein bicaudal D homolog 1	Q8BR07	BICD1_MOUSE	2	2	17142.2
siNon	7	Fam177a1	Q8BR63	Protein FAM177A1	Q8BR63	F177A_MOUSE	3	3	66797
siNon	7	Suds3	Q8BR65	Sin3 histone deacetylase corepressor complex component SDS3	Q8BR65	SDS3_MOUSE	3	3	92043.6
siNon	7	Yipf6	Q8BR70	Protein YIPF6	Q8BR70	YIPF6_MOUSE	3	2	10029.7
siNon	7		Q8BR90	UPF0600 protein C5orf51 homolog	Q8BR90	CE051_MOUSE	3	3	84571.1
siNon	7	Scfd1	Q8BRF7	Sec1 family domain-containing protein 1	Q8BRF7	SCFD1_MOUSE	3	3	220534
siNon	7	Tmem209	Q8BRG8	Transmembrane protein 209	Q8BRG8	TM209_MOUSE	3	3	74227.7
siNon	7	Tmtc3	Q8BRH0	Transmembrane and TPR repeat-containing protein 3	Q8BRH0	TMTC3_MOUSE	3	3	23829.8
siNon	7	Prkaa2	Q8BRK8	5'-AMP-activated protein kinase catalytic subunit alpha-2	Q8BRK8	AAPK2_MOUSE	3	3	10777.3
siNon	7	Man2a2	Q8BRK9	Alpha-mannosidase 2x	Q8BRK9	MA2A2_MOUSE	3	3	11142.4
siNon	7	Gorab	Q8BRM2	RAB6-interacting golgin	Q8BRM2	GORAB_MOUSE	4	3	61636.6
siNon	7	Cc2d1b	Q8BRN9	Coiled-coil and C2 domain-containing protein 1B	Q8BRN9	C2D1B_MOUSE	3	3	98770.6
siNon	7	Clasp2	Q8BRT1	CLIP-associating protein 2	Q8BRT1	CLAP2_MOUSE	4	3	358597
siNon	7	Ttc26	Q8BS45	Intraflagellar transport protein 56	Q8BS45	IFT56_MOUSE	2	2	13105.2
siNon	7	Gpr89a	Q8BS95	Golgi pH regulator	Q8BS95	GPHR_MOUSE	2	2	10932.8
siNon	7	Pisd	Q8BSF4	Phosphatidylserine decarboxylase proenzyme	Q8BSF4	PISD_MOUSE	5	3	46972.4
siNon	7	R3hcc1	Q8BSI6	R3H and coiled-coil domain-containing protein 1	Q8BSI6	R3HC1_MOUSE	3	3	24061.3
siNon	7	Rps6kb1	Q8BSK8	Ribosomal protein S6 kinase beta-1	Q8BSK8	KS6B1_MOUSE	4	3	11225.7
siNon	7	Arf2	Q8BSL7	ADP-ribosylation factor 2	Q8BSL7	ARF2_MOUSE	2	2	10172.5
siNon	7	Phf23	Q8BSN5	PHD finger protein 23	Q8BSN5	PHF23_MOUSE	3	3	68989.9
siNon	7	Ncaph2	Q8BSP2	Condensin-2 complex subunit H2	Q8BSP2	CNDH2_MOUSE	3	3	15716.5
siNon	7	Pbrm1	Q8BSQ9	Protein polybromo-1	Q8BSQ9	PB1_MOUSE	3	3	114297
siNon	7	Ppfia2	Q8BSS9	Liprin-alpha-2	Q8BSS9	LIPA2_MOUSE	4	3	413167
siNon	7	Asph	Q8BSY0	Aspartyl/asparaginyl beta-hydroxylase	Q8BSY0	ASPH_MOUSE	3	3	29518.7
siNon	7	Ap3s2	Q8BSZ2	AP-3 complex subunit sigma-2	Q8BSZ2	AP3S2_MOUSE	3	3	54685.7
siNon	7	Cep55	Q8BT07	Centrosomal protein of 55 kDa	Q8BT07	CEP55_MOUSE	2	2	9840.9
siNon	7	Cnot4	Q8BT14	CCR4-NOT transcription complex subunit 4	Q8BT14	CNOT4_MOUSE	3	3	177032
siNon	7	Cpne3	Q8BT60	Copine-3	Q8BT60	CPNE3_MOUSE	4	3	77062.3
siNon	7	Sdhaf4	Q8BTE0	Succinate dehydrogenase assembly factor 4, mitochondrial	Q8BTE0	SDHF4_MOUSE	3	2	65195.1
siNon	7	Cebpzos	Q8BTE5	Protein CEBPZOS	Q8BTE5	CEBOS_MOUSE	0	0	#NUM!
siNon	7	Ralyl	Q8BTF8	RNA-binding Raly-like protein	Q8BTF8	RALYL_MOUSE	3	3	10569.3
siNon	7	Tcp11l1	Q8BTG3	T-complex protein 11-like protein 1	Q8BTG3	T11L1_MOUSE	4	3	14366.9
siNon	7	Ndrg4	Q8BTG7	Protein NDRG4	Q8BTG7	NDRG4_MOUSE	4	3	40891
siNon	7	Scrt2	Q8BTH6	Transcriptional repressor scratch 2	Q8BTH6	SCRT2_MOUSE	3	2	10517.4
siNon	7	Csnk1g1	Q8BTH8	Casein kinase I isoform gamma-1	Q8BTH8	KC1G1_MOUSE	0	0	#NUM!
siNon	7	Ankrd52	Q8BTI7	Serine/threonine-protein phosphatase 6 regulatory ankyrin repeat subunit C	Q8BTI7	ANR52_MOUSE	0	0	#NUM!
siNon	7	Srrm2	Q8BTI8	Serine/arginine repetitive matrix protein 2	Q8BTI8	SRRM2_MOUSE	4	3	717711
siNon	7	Enpp4	Q8BTJ4	Bis(5'-adenosyl)-triphosphatase enpp4	Q8BTJ4	ENPP4_MOUSE	3	3	13573.1
siNon	7	Flna	Q8BTM8	Filamin-A	Q8BTM8	FLNA_MOUSE	3	3	1165483
siNon	7	Nup54	Q8BTS4	Nuclear pore complex protein Nup54	Q8BTS4	NUP54_MOUSE	4	3	102106
siNon	7	Diexf	Q8BTT6	Digestive organ expansion factor homolog	Q8BTT6	DIEXF_MOUSE	3	3	11091.9
siNon	7	Cfap20	Q8BTU1	Cilia- and flagella-associated protein 20	Q8BTU1	CFA20_MOUSE	3	3	424020
siNon	7	Tusc3	Q8BTV1	Tumor suppressor candidate 3	Q8BTV1	TUSC3_MOUSE	5	3	58286.8
siNon	7	Cpsf7	Q8BTV2	Cleavage and polyadenylation specificity factor subunit 7	Q8BTV2	CPSF7_MOUSE	3	3	383442
siNon	7	Exosc6	Q8BTW3	Exosome complex component MTR3	Q8BTW3	EXOS6_MOUSE	3	3	97379.7
siNon	7	Pak4	Q8BTW9	Serine/threonine-protein kinase PAK 4	Q8BTW9	PAK4_MOUSE	3	3	26285.5
siNon	7	Hsdl1	Q8BTX9	Inactive hydroxysteroid dehydrogenase-like protein 1	Q8BTX9	HSDL1_MOUSE	3	3	170248
siNon	7	Ccbl1	Q8BTY1	Kynurenine--oxoglutarate transaminase 1	Q8BTY1	KAT1_MOUSE	0	0	#NUM!
siNon	7	Slc4a7	Q8BTY2	Sodium bicarbonate cotransporter 3	Q8BTY2	S4A7_MOUSE	0	0	#NUM!
siNon	7	Scfd2	Q8BTY8	Sec1 family domain-containing protein 2	Q8BTY8	SCFD2_MOUSE	3	3	10264.9
siNon	7	Anapc5	Q8BTZ4	Anaphase-promoting complex subunit 5	Q8BTZ4	APC5_MOUSE	3	3	66704.2
siNon	7	Ankrd46	Q8BTZ5	Ankyrin repeat domain-containing protein 46	Q8BTZ5	ANR46_MOUSE	2	2	11431.6
siNon	7	Gmppb	Q8BTZ7	Mannose-1-phosphate guanyltransferase beta	Q8BTZ7	GMPPB_MOUSE	3	3	123390
siNon	7	Ikzf5	Q8BU00	Zinc finger protein Pegasus	Q8BU00	IKZF5_MOUSE	0	0	#NUM!
siNon	7	Pwp2	Q8BU03	Periodic tryptophan protein 2 homolog	Q8BU03	PWP2_MOUSE	4	3	11644.3
siNon	7	Ubr7	Q8BU04	Putative E3 ubiquitin-protein ligase UBR7	Q8BU04	UBR7_MOUSE	3	3	182407
siNon	7	Tox4	Q8BU11	TOX high mobility group box family member 4	Q8BU11	TOX4_MOUSE	3	3	149092
siNon	7	Sec62	Q8BU14	Translocation protein SEC62	Q8BU14	SEC62_MOUSE	3	3	98449.2
siNon	7	Iars	Q8BU30	Isoleucine--tRNA ligase, cytoplasmic	Q8BU30	SYIC_MOUSE	5	3	866943
siNon	7	Ilvbl	Q8BU33	Acetolactate synthase-like protein	Q8BU33	ILVBL_MOUSE	2	2	8424.29
siNon	7	Mrpl22	Q8BU88	39S ribosomal protein L22, mitochondrial	Q8BU88	RM22_MOUSE	4	3	79122.2
siNon	7	Ust	Q8BUB6	Uronyl 2-sulfotransferase	Q8BUB6	UST_MOUSE	2	2	27994.3
siNon	7	Senp7	Q8BUH8	Sentrin-specific protease 7	Q8BUH8	SENP7_MOUSE	3	3	95992.6
siNon	7	LRWD1	Q8BUI3	Leucine-rich repeat and WD repeat-containing protein 1	Q8BUI3	LRWD1_MOUSE	2	2	11498.3
siNon	7	Hook3	Q8BUK6	Protein Hook homolog 3	Q8BUK6	HOOK3_MOUSE	3	3	153407
siNon	7	Smad3	Q8BUN5	Mothers against decapentaplegic homolog 3	Q8BUN5	SMAD3_MOUSE	1	1	14648.5
siNon	7	Foxj3	Q8BUR3	Forkhead box protein J3	Q8BUR3	FOXJ3_MOUSE	4	3	46950.6
siNon	7	Dock1	Q8BUR4	Dedicator of cytokinesis protein 1	Q8BUR4	DOCK1_MOUSE	3	3	22272.7
siNon	7	Gphn	Q8BUV3	Gephyrin	Q8BUV3	GEPH_MOUSE	3	3	294533
siNon	7	Gpr107	Q8BUV8	Protein GPR107	Q8BUV8	GP107_MOUSE	3	2	7289.54
siNon	7	Timmdc1	Q8BUY5	Complex I assembly factor TIMMDC1, mitochondrial	Q8BUY5	TIDC1_MOUSE	3	3	60927.4
siNon	7	Gprasp2	Q8BUY8	G-protein coupled receptor-associated sorting protein 2	Q8BUY8	GASP2_MOUSE	3	3	9792.59
siNon	7	Cops7b	Q8BV13	COP9 signalosome complex subunit 7b	Q8BV13	CSN7B_MOUSE	3	3	159213
siNon	7	Ldah	Q8BVA5	Lipid droplet-associated hydrolase	Q8BVA5	LDAH_MOUSE	4	3	57752.4
siNon	7	Atp6v1h	Q8BVE3	V-type proton ATPase subunit H	Q8BVE3	VATH_MOUSE	3	3	345170
siNon	7	Whsc1	Q8BVE8	Histone-lysine N-methyltransferase NSD2	Q8BVE8	NSD2_MOUSE	3	3	87047.8
siNon	7	Pdcl3	Q8BVF2	Phosducin-like protein 3	Q8BVF2	PDCL3_MOUSE	3	3	84462.9
siNon	7	Dpp9	Q8BVG4	Dipeptidyl peptidase 9	Q8BVG4	DPP9_MOUSE	4	3	22320
siNon	7	Qdpr	Q8BVI4	Dihydropteridine reductase	Q8BVI4	DHPR_MOUSE	4	3	250178
siNon	7	Stx16	Q8BVI5	Syntaxin-16	Q8BVI5	STX16_MOUSE	3	3	20650
siNon	7	Snx17	Q8BVL3	Sorting nexin-17	Q8BVL3	SNX17_MOUSE	3	3	47334
siNon	7	Jakmip1	Q8BVL9	Janus kinase and microtubule-interacting protein 1	Q8BVL9	JKIP1_MOUSE	3	3	12309.3
siNon	7	Ppme1	Q8BVQ5	Protein phosphatase methylesterase 1	Q8BVQ5	PPME1_MOUSE	5	3	178535
siNon	7	Lrch3	Q8BVU0	Leucine-rich repeat and calponin homology domain-containing protein 3	Q8BVU0	LRCH3_MOUSE	3	3	9675.6
siNon	7	Nudt9	Q8BVU5	ADP-ribose pyrophosphatase, mitochondrial	Q8BVU5	NUDT9_MOUSE	3	3	67144.2
siNon	7	Rsl1d1	Q8BVY0	Ribosomal L1 domain-containing protein 1	Q8BVY0	RL1D1_MOUSE	3	3	257397
siNon	7	Nob1	Q8BW10	RNA-binding protein NOB1	Q8BW10	NOB1_MOUSE	3	3	21869.3
siNon	7	Ss18l1	Q8BW22	Calcium-responsive transactivator	Q8BW22	CREST_MOUSE	4	3	97760.3
siNon	7	Pomgnt2	Q8BW41	Protein O-linked-mannose beta-1,4-N-acetylglucosaminyltransferase 2	Q8BW41	PMGT2_MOUSE	3	3	13908.2
siNon	7	Gtdc1	Q8BW56	Glycosyltransferase-like domain-containing protein 1	Q8BW56	GTDC1_MOUSE	3	3	15272.7
siNon	7	Usp38	Q8BW70	Ubiquitin carboxyl-terminal hydrolase 38	Q8BW70	UBP38_MOUSE	3	3	22368.2
siNon	7	Kdm4a	Q8BW72	Lysine-specific demethylase 4A	Q8BW72	KDM4A_MOUSE	3	3	77591.1
siNon	7	Camk1d	Q8BW96	Calcium/calmodulin-dependent protein kinase type 1D	Q8BW96	KCC1D_MOUSE	3	3	7831.94
siNon	7	Cdk19	Q8BWD8	Cyclin-dependent kinase 19	Q8BWD8	CDK19_MOUSE	3	3	44636.9
siNon	7	Aldh5a1	Q8BWF0	Succinate-semialdehyde dehydrogenase, mitochondrial	Q8BWF0	SSDH_MOUSE	5	3	100299
siNon	7	Arrb1	Q8BWG8	Beta-arrestin-1	Q8BWG8	ARRB1_MOUSE	4	3	114420
siNon	7	Ptges2	Q8BWM0	Prostaglandin E synthase 2	Q8BWM0	PGES2_MOUSE	3	3	27656.3
siNon	7		Q8BWQ6	UPF0505 protein C16orf62 homolog	Q8BWQ6	CP062_MOUSE	3	3	28548.6
siNon	7	Pithd1	Q8BWR2	PITH domain-containing protein 1	Q8BWR2	PITH1_MOUSE	4	3	12476.4
siNon	7	Acaa2	Q8BWT1	3-ketoacyl-CoA thiolase, mitochondrial	Q8BWT1	THIM_MOUSE	3	3	62618.2
siNon	7	Dip2a	Q8BWT5	Disco-interacting protein 2 homolog A	Q8BWT5	DIP2A_MOUSE	3	3	10181.2
siNon	7	Osgep	Q8BWU5	Probable tRNA N6-adenosine threonylcarbamoyltransferase	Q8BWU5	OSGEP_MOUSE	3	3	186407
siNon	7	Larp4	Q8BWW4	La-related protein 4	Q8BWW4	LARP4_MOUSE	3	3	178702
siNon	7	Pkn2	Q8BWW9	Serine/threonine-protein kinase N2	Q8BWW9	PKN2_MOUSE	3	3	40381.6
siNon	7	Etf1	Q8BWY3	Eukaryotic peptide chain release factor subunit 1	Q8BWY3	ERF1_MOUSE	4	3	441994
siNon	7	Mblac1	Q8BWY4	Metallo-beta-lactamase domain-containing protein 1	Q8BWY4	MBLC1_MOUSE	0	0	#NUM!
siNon	7	Slc39a11	Q8BWY7	Zinc transporter ZIP11	Q8BWY7	S39AB_MOUSE	3	3	8564.32
siNon	7	Kiaa1524	Q8BWY9	Protein CIP2A	Q8BWY9	CIP2A_MOUSE	3	3	28970
siNon	7	Naa25	Q8BWZ3	N-alpha-acetyltransferase 25, NatB auxiliary subunit	Q8BWZ3	NAA25_MOUSE	3	3	56823.2
siNon	7	Rbbp5	Q8BX09	Retinoblastoma-binding protein 5	Q8BX09	RBBP5_MOUSE	3	3	89056.2
siNon	7	Pgam5	Q8BX10	Serine/threonine-protein phosphatase PGAM5, mitochondrial	Q8BX10	PGAM5_MOUSE	3	3	355744
siNon	7	Gemin5	Q8BX17	Gem-associated protein 5	Q8BX17	GEMI5_MOUSE	3	3	49521.4
siNon	7	Pxk	Q8BX57	PX domain-containing protein kinase-like protein	Q8BX57	PXK_MOUSE	2	2	8877.27
siNon	7	Vps13c	Q8BX70	Vacuolar protein sorting-associated protein 13C	Q8BX70	VP13C_MOUSE	3	3	11220.9
siNon	7	Engase	Q8BX80	Cytosolic endo-beta-N-acetylglucosaminidase	Q8BX80	ENASE_MOUSE	0	0	#NUM!
siNon	7	Fndc3a	Q8BX90	Fibronectin type-III domain-containing protein 3A	Q8BX90	FND3A_MOUSE	3	3	58085.3
siNon	7	Osbpl2	Q8BX94	Oxysterol-binding protein-related protein 2	Q8BX94	OSBL2_MOUSE	3	3	43455.9
siNon	7	Golim4	Q8BXA1	Golgi integral membrane protein 4	Q8BXA1	GOLI4_MOUSE	3	3	75770.5
siNon	7	Clptm1l	Q8BXA5	Cleft lip and palate transmembrane protein 1-like protein	Q8BXA5	CLP1L_MOUSE	3	3	23890.7
siNon	7	Commd2	Q8BXC6	COMM domain-containing protein 2	Q8BXC6	COMD2_MOUSE	3	3	75870.1
siNon	7	Ift57	Q8BXG3	Intraflagellar transport protein 57 homolog	Q8BXG3	IFT57_MOUSE	0	0	#NUM!
siNon	7	Agap1	Q8BXK8	Arf-GAP with GTPase, ANK repeat and PH domain-containing protein 1	Q8BXK8	AGAP1_MOUSE	3	3	20778.3
siNon	7	Arfrp1	Q8BXL7	ADP-ribosylation factor-related protein 1	Q8BXL7	ARFRP_MOUSE	3	3	619396
siNon	7	Tmem87a	Q8BXN9	Transmembrane protein 87A	Q8BXN9	TM87A_MOUSE	4	3	28258.5
siNon	7	Pigt	Q8BXQ2	GPI transamidase component PIG-T	Q8BXQ2	PIGT_MOUSE	3	3	19824.4
siNon	7	Fam53c	Q8BXQ8	Protein FAM53C	Q8BXQ8	FA53C_MOUSE	2	2	142354
siNon	7	Osbpl6	Q8BXR9	Oxysterol-binding protein-related protein 6	Q8BXR9	OSBL6_MOUSE	3	3	18292.5
siNon	7	Bri3bp	Q8BXV2	BRI3-binding protein	Q8BXV2	BRI3B_MOUSE	5	3	110621
siNon	7	Tmx3	Q8BXZ1	Protein disulfide-isomerase TMX3	Q8BXZ1	TMX3_MOUSE	5	3	142250
siNon	7	Nkrf	Q8BY02	NF-kappa-B-repressing factor	Q8BY02	NKRF_MOUSE	4	3	47324.3
siNon	7	Hat1	Q8BY71	Histone acetyltransferase type B catalytic subunit	Q8BY71	HAT1_MOUSE	5	3	34193.7
siNon	7	Usp47	Q8BY87	Ubiquitin carboxyl-terminal hydrolase 47	Q8BY87	UBP47_MOUSE	3	3	235514
siNon	7	Tbcd	Q8BYA0	Tubulin-specific chaperone D	Q8BYA0	TBCD_MOUSE	3	3	67240.4
siNon	7	Poglut1	Q8BYB9	Protein O-glucosyltransferase 1	Q8BYB9	PGLT1_MOUSE	3	3	86927.8
siNon	7	Tbc1d17	Q8BYH7	TBC1 domain family member 17	Q8BYH7	TBC17_MOUSE	3	3	29347.2
siNon	7	Kiaa1467	Q8BYI8	Uncharacterized protein KIAA1467	Q8BYI8	K1467_MOUSE	3	3	18398.8
siNon	7	Tbc1d4	Q8BYJ6	TBC1 domain family member 4	Q8BYJ6	TBCD4_MOUSE	4	3	39916.6
siNon	7	Ythdf3	Q8BYK6	YTH domain-containing family protein 3	Q8BYK6	YTHD3_MOUSE	3	3	400018
siNon	7	Yars2	Q8BYL4	Tyrosine--tRNA ligase, mitochondrial	Q8BYL4	SYYM_MOUSE	4	3	8738.78
siNon	7	Nlgn3	Q8BYM5	Neuroligin-3	Q8BYM5	NLGN3_MOUSE	2	2	10493.7
siNon	7	Cars2	Q8BYM8	Probable cysteine--tRNA ligase, mitochondrial	Q8BYM8	SYCM_MOUSE	3	3	22463.2
siNon	7	Itpk1	Q8BYN3	Inositol-tetrakisphosphate 1-kinase	Q8BYN3	ITPK1_MOUSE	3	3	41898.4
siNon	7	Fsd1l	Q8BYN5	FSD1-like protein	Q8BYN5	FSD1L_MOUSE	3	3	207003
siNon	7	Rhof	Q8BYP3	Rho-related GTP-binding protein RhoF	Q8BYP3	RHOF_MOUSE	0	0	#NUM!
siNon	7	Lats1	Q8BYR2	Serine/threonine-protein kinase LATS1	Q8BYR2	LATS1_MOUSE	3	3	31764.3
siNon	7	Tor1aip2	Q8BYU6	Torsin-1A-interacting protein 2	Q8BYU6	TOIP2_MOUSE	3	3	41798.7
siNon	7	Rint1	Q8BZ36	RAD50-interacting protein 1	Q8BZ36	RINT1_MOUSE	3	2	10480.1
siNon	7	Znf609	Q8BZ47	Zinc finger protein 609	Q8BZ47	ZN609_MOUSE	3	3	148951
siNon	7	Prdm8	Q8BZ97	PR domain zinc finger protein 8	Q8BZ97	PRDM8_MOUSE	3	3	35737
siNon	7	Dnm3	Q8BZ98	Dynamin-3	Q8BZ98	DYN3_MOUSE	3	3	14431.3
siNon	7	Tigar	Q8BZA9	Fructose-2,6-bisphosphatase TIGAR	Q8BZA9	TIGAR_MOUSE	4	3	48716.2
siNon	7	Pogz	Q8BZH4	Pogo transposable element with ZNF domain	Q8BZH4	POGZ_MOUSE	4	3	142068
siNon	7	Lmo3;Lmo1	Q8BZL8;Q924W9	LIM domain only protein 3;Rhombotin-1	Q8BZL8;Q924W9	LMO3_MOUSE;RBTN1_MOUSE	0	0	#NUM!
siNon	7	Glmn	Q8BZM1	Glomulin	Q8BZM1	GLMN_MOUSE	3	3	38222
siNon	7	Anapc2	Q8BZQ7	Anaphase-promoting complex subunit 2	Q8BZQ7	ANC2_MOUSE	3	3	152863
siNon	7	Ncbp3	Q8BZR9	Nuclear cap-binding protein subunit 3	Q8BZR9	NCBP3_MOUSE	3	3	144475
siNon	7	Dhx32	Q8BZS9	Putative pre-mRNA-splicing factor ATP-dependent RNA helicase DHX32	Q8BZS9	DHX32_MOUSE	3	2	12247.6
siNon	7	Nhlrc2	Q8BZW8	NHL repeat-containing protein 2	Q8BZW8	NHLC2_MOUSE	4	3	105338
siNon	7	Srek1	Q8BZX4	Splicing regulatory glutamine/lysine-rich protein 1	Q8BZX4	SREK1_MOUSE	3	3	49290.1
siNon	7	Trim35	Q8C006	Tripartite motif-containing protein 35	Q8C006	TRI35_MOUSE	2	2	10649
siNon	7	Pak7	Q8C015	Serine/threonine-protein kinase PAK 7	Q8C015	PAK7_MOUSE	3	3	41837.1
siNon	7	Arhgef10	Q8C033	Rho guanine nucleotide exchange factor 10	Q8C033	ARHGA_MOUSE	1	1	25445.3
siNon	7	Rps6ka5	Q8C050	Ribosomal protein S6 kinase alpha-5	Q8C050	KS6A5_MOUSE	3	3	89560.1
siNon	7	Map1s	Q8C052	Microtubule-associated protein 1S	Q8C052	MAP1S_MOUSE	3	3	96076.3
siNon	7	Camkk2	Q8C078	Calcium/calmodulin-dependent protein kinase kinase 2	Q8C078	KKCC2_MOUSE	3	3	20492.1
siNon	7	Strip1	Q8C079	Striatin-interacting protein 1	Q8C079	STRP1_MOUSE	4	3	134479
siNon	7	Snx16	Q8C080	Sorting nexin-16	Q8C080	SNX16_MOUSE	3	3	50476.8
siNon	7	Taf5	Q8C092	Transcription initiation factor TFIID subunit 5	Q8C092	TAF5_MOUSE	3	3	19885.9
siNon	7	Zhx2	Q8C0C0	Zinc fingers and homeoboxes protein 2	Q8C0C0	ZHX2_MOUSE	4	3	133552
siNon	7	Farsa	Q8C0C7	Phenylalanine--tRNA ligase alpha subunit	Q8C0C7	SYFA_MOUSE	4	3	305798
siNon	7	Trub1	Q8C0D0	Probable tRNA pseudouridine synthase 1	Q8C0D0	TRUB1_MOUSE	0	0	#NUM!
siNon	7	Arhgap12	Q8C0D4	Rho GTPase-activating protein 12	Q8C0D4	RHG12_MOUSE	3	3	128720
siNon	7	Eftud1	Q8C0D5	Elongation factor Tu GTP-binding domain-containing protein 1	Q8C0D5	ETUD1_MOUSE	3	3	279650
siNon	7	Ing4	Q8C0D7	Inhibitor of growth protein 4	Q8C0D7	ING4_MOUSE	2	1	48689
siNon	7	Vps26b	Q8C0E2	Vacuolar protein sorting-associated protein 26B	Q8C0E2	VP26B_MOUSE	3	3	347412
siNon	7	Agps	Q8C0I1	Alkyldihydroxyacetonephosphate synthase, peroxisomal	Q8C0I1	ADAS_MOUSE	4	3	64375.6
siNon	7	Epc2	Q8C0I4	Enhancer of polycomb homolog 2	Q8C0I4	EPC2_MOUSE	3	3	11661.7
siNon	7	Atg16l1	Q8C0J2	Autophagy-related protein 16-1	Q8C0J2	A16L1_MOUSE	3	3	55813.6
siNon	7	Sowahc	Q8C0J6	Ankyrin repeat domain-containing protein SOWAHC	Q8C0J6	SWAHC_MOUSE	2	2	14558.1
siNon	7	Tmx4	Q8C0L0	Thioredoxin-related transmembrane protein 4	Q8C0L0	TMX4_MOUSE	4	3	136959
siNon	7	Paox	Q8C0L6	Peroxisomal N(1)-acetyl-spermine/spermidine oxidase	Q8C0L6	PAOX_MOUSE	3	2	11780
siNon	7	Cog5	Q8C0L8	Conserved oligomeric Golgi complex subunit 5	Q8C0L8	COG5_MOUSE	3	3	47509
siNon	7	Gpcpd1	Q8C0L9	Glycerophosphocholine phosphodiesterase GPCPD1	Q8C0L9	GPCP1_MOUSE	3	3	21571
siNon	7	Asrgl1	Q8C0M9	Isoaspartyl peptidase/L-asparaginase	Q8C0M9	ASGL1_MOUSE	4	3	135960
siNon	7	Zhx3	Q8C0Q2	Zinc fingers and homeoboxes protein 3	Q8C0Q2	ZHX3_MOUSE	3	3	53039.2
siNon	7	Fem1ab;Fem1c;Fem1aa	Q8C0T1;Q8CEF1;Q9Z2G1	Protein fem-1 homolog A-B;Protein fem-1 homolog C;Protein fem-1 homolog A-A	Q8C0T1;Q8CEF1;Q9Z2G1	FM1AB_MOUSE;FEM1C_MOUSE;FM1AA_MOUSE	0	0	#NUM!
siNon	7	Sipa1l1	Q8C0T5	Signal-induced proliferation-associated 1-like protein 1	Q8C0T5	SI1L1_MOUSE	3	3	13265.7
siNon	7	Tlk1	Q8C0V0	Serine/threonine-protein kinase tousled-like 1	Q8C0V0	TLK1_MOUSE	0	0	#NUM!
siNon	7	Galnt5	Q8C102	Polypeptide N-acetylgalactosaminyltransferase 5	Q8C102	GALT5_MOUSE	0	0	#NUM!
siNon	7	Sh3rf3	Q8C120	SH3 domain-containing RING finger protein 3	Q8C120	SH3R3_MOUSE	0	0	#NUM!
siNon	7	Lnpep	Q8C129	Leucyl-cystinyl aminopeptidase	Q8C129	LCAP_MOUSE	3	3	63060.1
siNon	7	Slc39a6	Q8C145	Zinc transporter ZIP6	Q8C145	S39A6_MOUSE	0	0	#NUM!
siNon	7	Ncaph	Q8C156	Condensin complex subunit 2	Q8C156	CND2_MOUSE	3	3	82403.7
siNon	7	Exog	Q8C163	Nuclease EXOG, mitochondrial	Q8C163	EXOG_MOUSE	3	3	122295
siNon	7	Cpne1	Q8C166	Copine-1	Q8C166	CPNE1_MOUSE	3	3	68683.2
siNon	7	Prepl	Q8C167	Prolyl endopeptidase-like	Q8C167	PPCEL_MOUSE	4	3	37920
siNon	7	Myo9a	Q8C170	Unconventional myosin-IXa	Q8C170	MYO9A_MOUSE	3	3	14280.6
siNon	7	Cers6	Q8C172	Ceramide synthase 6	Q8C172	CERS6_MOUSE	2	2	20166.7
siNon	7	Taf2	Q8C176	Transcription initiation factor TFIID subunit 2	Q8C176	TAF2_MOUSE	0	0	#NUM!
siNon	7	Mbnl2	Q8C181	Muscleblind-like protein 2	Q8C181	MBNL2_MOUSE	1	1	11244.2
siNon	7	Thop1	Q8C1A5	Thimet oligopeptidase	Q8C1A5	THOP1_MOUSE	3	3	412672
siNon	7	Camsap2	Q8C1B1	Calmodulin-regulated spectrin-associated protein 2	Q8C1B1	CAMP2_MOUSE	3	3	91704.8
siNon	7	Sept11	Q8C1B7	Septin-11	Q8C1B7	SEP11_MOUSE	5	3	785841
siNon	7	Iws1	Q8C1D8	Protein IWS1 homolog	Q8C1D8	IWS1_MOUSE	4	3	101480
siNon	7	Tmem120a	Q8C1E7	Transmembrane protein 120A	Q8C1E7	T120A_MOUSE	3	3	10671.7
siNon	7	Znf428	Q8C1M2	Zinc finger protein 428	Q8C1M2	ZN428_MOUSE	2	2	825893
siNon	7	Smim4	Q8C1Q6	Small integral membrane protein 4	Q8C1Q6	SMIM4_MOUSE	2	2	38995.3
siNon	7	Med19	Q8C1S0	Mediator of RNA polymerase II transcription subunit 19	Q8C1S0	MED19_MOUSE	3	2	9107.82
siNon	7	Vash1	Q8C1W1	Vasohibin-1	Q8C1W1	VASH1_MOUSE	3	3	57764.8
siNon	7	Ccz1	Q8C1Y8	Vacuolar fusion protein CCZ1 homolog	Q8C1Y8	CCZ1_MOUSE	3	3	158179
siNon	7	Trmt10a	Q8C1Z8	tRNA methyltransferase 10 homolog A	Q8C1Z8	TM10A_MOUSE	0	0	#NUM!
siNon	7	Tsen54	Q8C2A2	tRNA-splicing endonuclease subunit Sen54	Q8C2A2	SEN54_MOUSE	0	0	#NUM!
siNon	7	Ptcd1	Q8C2E4	Pentatricopeptide repeat-containing protein 1, mitochondrial	Q8C2E4	PTCD1_MOUSE	3	3	185901
siNon	7	Kiaa0196	Q8C2E7	WASH complex subunit strumpellin	Q8C2E7	STRUM_MOUSE	4	3	11737.5
siNon	7	Rbm14	Q8C2Q3	RNA-binding protein 14	Q8C2Q3	RBM14_MOUSE	4	3	1.58312e+06
siNon	7	Fam120c	Q8C3F2	Constitutive coactivator of PPAR-gamma-like protein 2	Q8C3F2	F120C_MOUSE	3	3	77368.9
siNon	7	Hgh1	Q8C3I8	Protein HGH1 homolog	Q8C3I8	HGH1_MOUSE	3	3	22319.1
siNon	7	Mettl3	Q8C3P7	N6-adenosine-methyltransferase subunit METTL3	Q8C3P7	MTA70_MOUSE	3	3	63851.2
siNon	7	Casp9	Q8C3Q9	Caspase-9	Q8C3Q9	CASP9_MOUSE	0	0	#NUM!
siNon	7	Brat1	Q8C3R1	BRCA1-associated ATM activator 1	Q8C3R1	BRAT1_MOUSE	2	2	10903.3
siNon	7		Q8C3W1	Uncharacterized protein C1orf198 homolog	Q8C3W1	CA198_MOUSE	3	3	112471
siNon	7	Ccdc90b	Q8C3X2	Coiled-coil domain-containing protein 90B, mitochondrial	Q8C3X2	CC90B_MOUSE	3	3	112010
siNon	7	Lmf2	Q8C3X8	Lipase maturation factor 2	Q8C3X8	LMF2_MOUSE	4	3	11475.7
siNon	7	Kntc1	Q8C3Y4	Kinetochore-associated protein 1	Q8C3Y4	KNTC1_MOUSE	3	3	11847.1
siNon	7	Yipf4	Q8C407	Protein YIPF4	Q8C407	YIPF4_MOUSE	2	2	31111.5
siNon	7	Vcpkmt	Q8C436	Protein-lysine methyltransferase METTL21D	Q8C436	MT21D_MOUSE	0	0	#NUM!
siNon	7	Eri3	Q8C460	ERI1 exoribonuclease 3	Q8C460	ERI3_MOUSE	4	3	86694
siNon	7	Unc119b	Q8C4B4	Protein unc-119 homolog B	Q8C4B4	U119B_MOUSE	3	3	73668
siNon	7	Tbl3	Q8C4J7	Transducin beta-like protein 3	Q8C4J7	TBL3_MOUSE	3	3	57488.8
siNon	7	Cenpu	Q8C4M7	Centromere protein U	Q8C4M7	CENPU_MOUSE	2	2	12991.7
siNon	7	Aida	Q8C4Q6	Axin interactor, dorsalization-associated protein	Q8C4Q6	AIDA_MOUSE	4	3	9005.57
siNon	7	Dennd2a	Q8C4S8	DENN domain-containing protein 2A	Q8C4S8	DEN2A_MOUSE	1	1	7759.02
siNon	7	Sfrp1	Q8C4U3	Secreted frizzled-related protein 1	Q8C4U3	SFRP1_MOUSE	0	0	#NUM!
siNon	7	Csnk1g3	Q8C4X2	Casein kinase I isoform gamma-3	Q8C4X2	KC1G3_MOUSE	2	2	12780.2
siNon	7	Nelfb	Q8C4Y3	Negative elongation factor B	Q8C4Y3	NELFB_MOUSE	3	3	199949
siNon	7	Mb21d2	Q8C525	Protein MB21D2	Q8C525	M21D2_MOUSE	0	0	#NUM!
siNon	7	Heatr5b	Q8C547	HEAT repeat-containing protein 5B	Q8C547	HTR5B_MOUSE	3	3	30970.6
siNon	7	Rad51ap1	Q8C551	RAD51-associated protein 1	Q8C551	R51A1_MOUSE	2	2	12447
siNon	7	Lmbrd2	Q8C561	LMBR1 domain-containing protein 2	Q8C561	LMBD2_MOUSE	2	2	24207.8
siNon	7	Fam118b	Q8C569	Protein FAM118B	Q8C569	F118B_MOUSE	3	3	14188.1
siNon	7	Rae1	Q8C570	mRNA export factor	Q8C570	RAE1L_MOUSE	3	3	113426
siNon	7	Pias2	Q8C5D8	E3 SUMO-protein ligase PIAS2	Q8C5D8	PIAS2_MOUSE	3	3	52756.3
siNon	7	Nadk2	Q8C5H8	NAD kinase 2, mitochondrial	Q8C5H8	NAKD2_MOUSE	3	3	66078.2
siNon	7		Q8C5K5	Uncharacterized protein CXorf38 homolog	Q8C5K5	CX038_MOUSE	0	0	#NUM!
siNon	7	Cnot2	Q8C5L3	CCR4-NOT transcription complex subunit 2	Q8C5L3	CNOT2_MOUSE	4	3	229531
siNon	7	Inpp5k	Q8C5L6	Inositol polyphosphate 5-phosphatase K	Q8C5L6	INP5K_MOUSE	3	3	44132.9
siNon	7	Rbm34	Q8C5L7	RNA-binding protein 34	Q8C5L7	RBM34_MOUSE	3	3	32227.3
siNon	7	Cwc22	Q8C5N3	Pre-mRNA-splicing factor CWC22 homolog	Q8C5N3	CWC22_MOUSE	4	3	16341.2
siNon	7	Grsf1	Q8C5Q4	G-rich sequence factor 1	Q8C5Q4	GRSF1_MOUSE	3	3	98200.8
siNon	7	Tbcel	Q8C5W3	Tubulin-specific chaperone cofactor E-like protein	Q8C5W3	TBCEL_MOUSE	3	3	25092.4
siNon	7	Sept10	Q8C650	Septin-10	Q8C650	SEP10_MOUSE	0	0	#NUM!
siNon	7	Bhlhe22	Q8C6A8	Class E basic helix-loop-helix protein 22	Q8C6A8	BHE22_MOUSE	3	2	12847.8
siNon	7	Rps19bp1	Q8C6B9	Active regulator of SIRT1	Q8C6B9	AROS_MOUSE	3	3	51214.5
siNon	7	Cfap36	Q8C6E0	Cilia- and flagella-associated protein 36	Q8C6E0	CFA36_MOUSE	4	3	83025.2
siNon	7	Wdr26	Q8C6G8	WD repeat-containing protein 26	Q8C6G8	WDR26_MOUSE	3	3	72338.8
siNon	7	Sdhaf2	Q8C6I2	Succinate dehydrogenase assembly factor 2, mitochondrial	Q8C6I2	SDHF2_MOUSE	6	3	9495.14
siNon	7	Zfp57	Q8C6P8	Zinc finger protein 57	Q8C6P8	ZFP57_MOUSE	4	3	39092.9
siNon	7	Btbd9	Q8C726	BTB/POZ domain-containing protein 9	Q8C726	BTBD9_MOUSE	0	0	#NUM!
siNon	7	Fam110b	Q8C739	Protein FAM110B	Q8C739	F110B_MOUSE	0	0	#NUM!
siNon	7	Vps52	Q8C754	Vacuolar protein sorting-associated protein 52 homolog	Q8C754	VPS52_MOUSE	3	3	306728
siNon	7	Fam221a	Q8C790	Protein FAM221A	Q8C790	F221A_MOUSE	0	0	#NUM!
siNon	7	Rcor2	Q8C796	REST corepressor 2	Q8C796	RCOR2_MOUSE	3	3	215397
siNon	7	Cstf2t	Q8C7E9	Cleavage stimulation factor subunit 2 tau variant	Q8C7E9	CSTFT_MOUSE	3	3	84357.2
siNon	7	Mmaa	Q8C7H1	Methylmalonic aciduria type A homolog, mitochondrial	Q8C7H1	MMAA_MOUSE	3	3	14571.9
siNon	7	Pcyox1l	Q8C7K6	Prenylcysteine oxidase-like	Q8C7K6	PCYXL_MOUSE	3	3	58884.6
siNon	7	Trim9	Q8C7M3	E3 ubiquitin-protein ligase TRIM9	Q8C7M3	TRIM9_MOUSE	3	3	22452.8
siNon	7	Rbm4	Q8C7Q4	RNA-binding protein 4	Q8C7Q4	RBM4_MOUSE	3	3	58769.7
siNon	7	Uba6	Q8C7R4	Ubiquitin-like modifier-activating enzyme 6	Q8C7R4	UBA6_MOUSE	3	3	106867
siNon	7	Utp15	Q8C7V3	U3 small nucleolar RNA-associated protein 15 homolog	Q8C7V3	UTP15_MOUSE	3	3	33444.6
siNon	7	Ccdc134	Q8C7V8	Coiled-coil domain-containing protein 134	Q8C7V8	CC134_MOUSE	4	3	65838.8
siNon	7	Emc1	Q8C7X2	ER membrane protein complex subunit 1	Q8C7X2	EMC1_MOUSE	3	3	178881
siNon	7	Zfp62	Q8C827	Zinc finger protein 62	Q8C827	ZFP62_MOUSE	3	3	40454.3
siNon	7	Myef2	Q8C854	Myelin expression factor 2	Q8C854	MYEF2_MOUSE	5	3	1.3391e+06
siNon	7	Itch	Q8C863	E3 ubiquitin-protein ligase Itchy	Q8C863	ITCH_MOUSE	3	3	9886.79
siNon	7	Uba3	Q8C878	NEDD8-activating enzyme E1 catalytic subunit	Q8C878	UBA3_MOUSE	3	3	226971
siNon	7	Scai	Q8C8N2	Protein SCAI	Q8C8N2	SCAI_MOUSE	4	3	18534
siNon	7	Ank2	Q8C8R3	Ankyrin-2	Q8C8R3	ANK2_MOUSE	3	3	75886.8
siNon	7	Tsr2	Q8C8T8	Pre-rRNA-processing protein TSR2 homolog	Q8C8T8	TSR2_MOUSE	5	3	123081
siNon	7	Phf21b	Q8C966	PHD finger protein 21B	Q8C966	PF21B_MOUSE	0	0	#NUM!
siNon	7	Dido1	Q8C9B9	Death-inducer obliterator 1	Q8C9B9	DIDO1_MOUSE	3	3	106523
siNon	7	Epc1	Q8C9X6	Enhancer of polycomb homolog 1	Q8C9X6	EPC1_MOUSE	3	3	42940.7
siNon	7	Gan	Q8CA72	Gigaxonin	Q8CA72	GAN_MOUSE	3	3	28225.7
siNon	7	Pde10a	Q8CA95	cAMP and cAMP-inhibited cGMP 3',5'-cyclic phosphodiesterase 10A	Q8CA95	PDE10_MOUSE	0	0	#NUM!
siNon	7	Pgm2l1	Q8CAA7	Glucose 1,6-bisphosphate synthase	Q8CAA7	PGM2L_MOUSE	3	3	37407
siNon	7	Gatsl2	Q8CAB8	GATS-like protein 2	Q8CAB8	GATL2_MOUSE	3	2	13610.6
siNon	7	Podxl2	Q8CAE9	Podocalyxin-like protein 2	Q8CAE9	PDXL2_MOUSE	0	0	#NUM!
siNon	7	Nhsl1	Q8CAF4	NHS-like protein 1	Q8CAF4	NHSL1_MOUSE	0	0	#NUM!
siNon	7	Iba57	Q8CAK1	Putative transferase CAF17 homolog, mitochondrial	Q8CAK1	CAF17_MOUSE	0	0	#NUM!
siNon	7	Immt	Q8CAQ8	MICOS complex subunit Mic60	Q8CAQ8	MIC60_MOUSE	3	3	890943
siNon	7	Acat2	Q8CAY6	Acetyl-CoA acetyltransferase, cytosolic	Q8CAY6	THIC_MOUSE	4	3	1.89012e+06
siNon	7	Yod1	Q8CB27	Ubiquitin thioesterase OTU1	Q8CB27	OTU1_MOUSE	0	0	#NUM!
siNon	7	Gramd4	Q8CB44	GRAM domain-containing protein 4	Q8CB44	GRAM4_MOUSE	3	3	31239.5
siNon	7	Cntrob	Q8CB62	Centrobin	Q8CB62	CNTRB_MOUSE	3	3	9969.56
siNon	7	Tceb3	Q8CB77	Transcription elongation factor B polypeptide 3	Q8CB77	ELOA1_MOUSE	3	3	77674
siNon	7	Cnst	Q8CBC4	Consortin	Q8CBC4	CNST_MOUSE	3	3	69453.7
siNon	7	Nrip1	Q8CBD1	Nuclear receptor-interacting protein 1	Q8CBD1	NRIP1_MOUSE	3	3	7141.43
siNon	7	Wdr37	Q8CBE3	WD repeat-containing protein 37	Q8CBE3	WDR37_MOUSE	4	3	107499
siNon	7	Ephb1	Q8CBF3	Ephrin type-B receptor 1	Q8CBF3	EPHB1_MOUSE	0	0	#NUM!
siNon	7	Abi1	Q8CBW3	Abl interactor 1	Q8CBW3	ABI1_MOUSE	4	3	137509
siNon	7	Gatc	Q8CBY0	Glutamyl-tRNA(Gln) amidotransferase subunit C, mitochondrial	Q8CBY0	GATC_MOUSE	3	3	31020.3
siNon	7	Leng8	Q8CBY3	Leukocyte receptor cluster member 8 homolog	Q8CBY3	LENG8_MOUSE	3	3	25800.3
siNon	7	Dctn4	Q8CBY8	Dynactin subunit 4	Q8CBY8	DCTN4_MOUSE	4	3	199028
siNon	7	Cdan1	Q8CC12	Codanin-1	Q8CC12	CDAN1_MOUSE	0	0	#NUM!
siNon	7	Ttc19	Q8CC21	Tetratricopeptide repeat protein 19, mitochondrial	Q8CC21	TTC19_MOUSE	3	3	10044.8
siNon	7	Vwa8	Q8CC88	von Willebrand factor A domain-containing protein 8	Q8CC88	VWA8_MOUSE	3	3	8401.47
siNon	7	Vps53	Q8CCB4	Vacuolar protein sorting-associated protein 53 homolog	Q8CCB4	VPS53_MOUSE	3	3	19792.8
siNon	7	Prpf31	Q8CCF0	U4/U6 small nuclear ribonucleoprotein Prp31	Q8CCF0	PRP31_MOUSE	4	3	326197
siNon	7	Nhlrc3	Q8CCH2	NHL repeat-containing protein 3	Q8CCH2	NHLC3_MOUSE	0	0	#NUM!
siNon	7	Rybp	Q8CCI5	RING1 and YY1-binding protein	Q8CCI5	RYBP_MOUSE	3	3	48887.2
siNon	7	Ufl1	Q8CCJ3	E3 UFM1-protein ligase 1	Q8CCJ3	UFL1_MOUSE	3	3	39902
siNon	7	Amer2	Q8CCJ4	APC membrane recruitment protein 2	Q8CCJ4	AMER2_MOUSE	3	3	211388
siNon	7	Phf20l1	Q8CCJ9	PHD finger protein 20-like protein 1	Q8CCJ9	P20L1_MOUSE	3	3	410594
siNon	7	H2afy2	Q8CCK0	Core histone macro-H2A.2	Q8CCK0	H2AW_MOUSE	4	3	546866
siNon	7	Bcas3	Q8CCN5	Breast carcinoma-amplified sequence 3 homolog	Q8CCN5	BCAS3_MOUSE	0	0	#NUM!
siNon	7	Nemf	Q8CCP0	Nuclear export mediator factor Nemf	Q8CCP0	NEMF_MOUSE	3	3	24813
siNon	7	Pabpn1	Q8CCS6	Polyadenylate-binding protein 2	Q8CCS6	PABP2_MOUSE	4	3	1.64482e+06
siNon	7	Tceal5	Q8CCT4	Transcription elongation factor A protein-like 5	Q8CCT4	TCAL5_MOUSE	4	3	113122
siNon	7	Micu2	Q8CD10	Calcium uptake protein 2, mitochondrial	Q8CD10	MICU2_MOUSE	3	2	13040.5
siNon	7	Lancl3	Q8CD19	LanC-like protein 3	Q8CD19	LANC3_MOUSE	2	2	9156.52
siNon	7	Slc35e1	Q8CD26	Solute carrier family 35 member E1	Q8CD26	S35E1_MOUSE	3	2	10885.1
siNon	7	Ttc27	Q8CD92	Tetratricopeptide repeat protein 27	Q8CD92	TTC27_MOUSE	3	3	12437.7
siNon	7	Inpp5f	Q8CDA1	Phosphatidylinositide phosphatase SAC2	Q8CDA1	SAC2_MOUSE	3	3	317250
siNon	7	Vcpip1	Q8CDG3	Deubiquitinating protein VCIP135	Q8CDG3	VCIP1_MOUSE	3	3	87128.6
siNon	7	Atad2	Q8CDM1	ATPase family AAA domain-containing protein 2	Q8CDM1	ATAD2_MOUSE	3	3	12202.4
siNon	7	Fam160b1	Q8CDM8	Protein FAM160B1	Q8CDM8	F16B1_MOUSE	3	3	32955.8
siNon	7	Txnl1	Q8CDN6	Thioredoxin-like protein 1	Q8CDN6	TXNL1_MOUSE	4	3	697986
siNon	7	Snx30	Q8CE50	Sorting nexin-30	Q8CE50	SNX30_MOUSE	3	3	17704.2
siNon	7	Znf276	Q8CE64	Zinc finger protein 276	Q8CE64	ZN276_MOUSE	0	0	#NUM!
siNon	7	Trmt6	Q8CE96	tRNA (adenine(58)-N(1))-methyltransferase non-catalytic subunit TRM6	Q8CE96	TRM6_MOUSE	3	3	95997.4
siNon	7	Nup88	Q8CEC0	Nuclear pore complex protein Nup88	Q8CEC0	NUP88_MOUSE	3	3	99985.1
siNon	7	Ppwd1	Q8CEC6	Peptidylprolyl isomerase domain and WD repeat-containing protein 1	Q8CEC6	PPWD1_MOUSE	3	3	60416.8
siNon	7	Cep57	Q8CEE0	Centrosomal protein of 57 kDa	Q8CEE0	CEP57_MOUSE	2	2	14133.4
siNon	7	Pask	Q8CEE6	PAS domain-containing serine/threonine-protein kinase	Q8CEE6	PASK_MOUSE	0	0	#NUM!
siNon	7	Rdh13	Q8CEE7	Retinol dehydrogenase 13	Q8CEE7	RDH13_MOUSE	3	3	39626
siNon	7	Bola3	Q8CEI1	BolA-like protein 3	Q8CEI1	BOLA3_MOUSE	4	3	56663
siNon	7	Naa30	Q8CES0	N-alpha-acetyltransferase 30	Q8CES0	NAA30_MOUSE	3	3	143204
siNon	7	Lamtor4	Q8CF66	Ragulator complex protein LAMTOR4	Q8CF66	LTOR4_MOUSE	2	2	243685
siNon	7	Tab1	Q8CF89	TGF-beta-activated kinase 1 and MAP3K7-binding protein 1	Q8CF89	TAB1_MOUSE	3	3	24946.1
siNon	7	Myt1	Q8CFC2	Myelin transcription factor 1	Q8CFC2	MYT1_MOUSE	3	3	76579.7
siNon	7	Clasrp	Q8CFC7	CLK4-associating serine/arginine rich protein	Q8CFC7	CLASR_MOUSE	3	2	33886.4
siNon	7		Q8CFE2	UPF0609 protein C4orf27 homolog	Q8CFE2	CD027_MOUSE	4	3	117571
siNon	7	Rcor1	Q8CFE3	REST corepressor 1	Q8CFE3	RCOR1_MOUSE	4	3	96433.9
siNon	7	Scyl2	Q8CFE4	SCY1-like protein 2	Q8CFE4	SCYL2_MOUSE	4	3	20260.2
siNon	7	Slc38a2	Q8CFE6	Sodium-coupled neutral amino acid transporter 2	Q8CFE6	S38A2_MOUSE	0	0	#NUM!
siNon	7	Nedd4l	Q8CFI0	E3 ubiquitin-protein ligase NEDD4-like	Q8CFI0	NED4L_MOUSE	3	3	469120
siNon	7	Cdc34	Q8CFI2	Ubiquitin-conjugating enzyme E2 R1	Q8CFI2	UB2R1_MOUSE	3	3	40041.5
siNon	7	Polr2b	Q8CFI7	DNA-directed RNA polymerase II subunit RPB2	Q8CFI7	RPB2_MOUSE	3	3	296721
siNon	7	Brf1	Q8CFK2	Transcription factor IIIB 90 kDa subunit	Q8CFK2	TF3B_MOUSE	0	0	#NUM!
siNon	7	Mef2c	Q8CFN5	Myocyte-specific enhancer factor 2C	Q8CFN5	MEF2C_MOUSE	2	2	10293.4
siNon	7	Aqr	Q8CFQ3	Intron-binding protein aquarius	Q8CFQ3	AQR_MOUSE	3	3	53739.8
siNon	7	Setd1b	Q8CFT2	Histone-lysine N-methyltransferase SETD1B	Q8CFT2	SET1B_MOUSE	3	3	14167.2
siNon	7	Tp53inp2	Q8CFU8	Tumor protein p53-inducible nuclear protein 2	Q8CFU8	T53I2_MOUSE	0	0	#NUM!
siNon	7	Rfk	Q8CFV9	Riboflavin kinase	Q8CFV9	RIFK_MOUSE	4	3	13748
siNon	7	Cc2d2a	Q8CFW7	Coiled-coil and C2 domain-containing protein 2A	Q8CFW7	C2D2A_MOUSE	0	0	#NUM!
siNon	7	Smc5	Q8CG46	Structural maintenance of chromosomes protein 5	Q8CG46	SMC5_MOUSE	3	3	10697.8
siNon	7	Smc4	Q8CG47	Structural maintenance of chromosomes protein 4	Q8CG47	SMC4_MOUSE	3	3	266083
siNon	7	Smc2	Q8CG48	Structural maintenance of chromosomes protein 2	Q8CG48	SMC2_MOUSE	3	3	246020
siNon	7	P3h2	Q8CG71	Prolyl 3-hydroxylase 2	Q8CG71	P3H2_MOUSE	0	0	#NUM!
siNon	7	Adprhl2	Q8CG72	Poly(ADP-ribose) glycohydrolase ARH3	Q8CG72	ARHL2_MOUSE	5	3	75175.8
siNon	7	Rpgrip1l	Q8CG73	Protein fantom	Q8CG73	FTM_MOUSE	2	2	170563
siNon	7	Akr7a2	Q8CG76	Aflatoxin B1 aldehyde reductase member 2	Q8CG76	ARK72_MOUSE	3	3	150506
siNon	7	Tp53bp2	Q8CG79	Apoptosis-stimulating of p53 protein 2	Q8CG79	ASPP2_MOUSE	3	3	29475.4
siNon	7	Ppm1f	Q8CGA0	Protein phosphatase 1F	Q8CGA0	PPM1F_MOUSE	3	3	45157.5
siNon	7	Mturn	Q8CGA4	Maturin	Q8CGA4	MTURN_MOUSE	0	0	#NUM!
siNon	7	Uaca	Q8CGB3	Uveal autoantigen with coiled-coil domains and ankyrin repeats	Q8CGB3	UACA_MOUSE	2	2	12682.8
siNon	7	Lsm14b	Q8CGC4	Protein LSM14 homolog B	Q8CGC4	LS14B_MOUSE	3	3	347028
siNon	7	Rbm28	Q8CGC6	RNA-binding protein 28	Q8CGC6	RBM28_MOUSE	3	3	19117.8
siNon	7	Eprs	Q8CGC7	Bifunctional glutamate/proline--tRNA ligase	Q8CGC7	SYEP_MOUSE	5	3	915760
siNon	7	Rgs12	Q8CGE9	Regulator of G-protein signaling 12	Q8CGE9	RGS12_MOUSE	3	3	13935.8
siNon	7	Wdr47	Q8CGF6	WD repeat-containing protein 47	Q8CGF6	WDR47_MOUSE	3	3	120754
siNon	7	Tcerg1	Q8CGF7	Transcription elongation regulator 1	Q8CGF7	TCRG1_MOUSE	4	3	614069
siNon	7	Fam193a	Q8CGI1	Protein FAM193A	Q8CGI1	F193A_MOUSE	3	3	54073.9
siNon	7	Lonp1	Q8CGK3	Lon protease homolog, mitochondrial	Q8CGK3	LONM_MOUSE	4	3	275943
siNon	7	Hist3h2bb;Hist3h2ba	Q8CGP0;Q9D2U9	Histone H2B type 3-B;Histone H2B type 3-A	Q8CGP0;Q9D2U9	H2B3B_MOUSE;H2B3A_MOUSE	1	1	11729.4
siNon	7	Calcoco1	Q8CGU1	Calcium-binding and coiled-coil domain-containing protein 1	Q8CGU1	CACO1_MOUSE	3	3	25909.3
siNon	7	Ogt	Q8CGY8	UDP-N-acetylglucosamine--peptide N-acetylglucosaminyltransferase 110 kDa subunit	Q8CGY8	OGT1_MOUSE	3	3	380720
siNon	7	Cherp	Q8CGZ0	Calcium homeostasis endoplasmic reticulum protein	Q8CGZ0	CHERP_MOUSE	3	3	451879
siNon	7	Sugp1	Q8CH02	SURP and G-patch domain-containing protein 1	Q8CH02	SUGP1_MOUSE	3	3	141366
siNon	7	Sugp2	Q8CH09	SURP and G-patch domain-containing protein 2	Q8CH09	SUGP2_MOUSE	3	3	41308.4
siNon	7	Ccar1	Q8CH18	Cell division cycle and apoptosis regulator protein 1	Q8CH18	CCAR1_MOUSE	4	3	310796
siNon	7	Sltm	Q8CH25	SAFB-like transcription modulator	Q8CH25	SLTM_MOUSE	3	3	473463
siNon	7	Trim32	Q8CH72	E3 ubiquitin-protein ligase TRIM32	Q8CH72	TRI32_MOUSE	6	3	15073.6
siNon	7	Nav1	Q8CH77	Neuron navigator 1	Q8CH77	NAV1_MOUSE	3	3	115886
siNon	7	Synj1	Q8CHC4	Synaptojanin-1	Q8CHC4	SYNJ1_MOUSE	3	3	87360.5
siNon	7	Adnp2	Q8CHC8	ADNP homeobox protein 2	Q8CHC8	ADNP2_MOUSE	0	0	#NUM!
siNon	7	Phlpp1	Q8CHE4	PH domain leucine-rich repeat-containing protein phosphatase 1	Q8CHE4	PHLP1_MOUSE	2	2	10758
siNon	7	Gcc2	Q8CHG3	GRIP and coiled-coil domain-containing protein 2	Q8CHG3	GCC2_MOUSE	3	3	20271.6
siNon	7	Rapgef2	Q8CHG7	Rap guanine nucleotide exchange factor 2	Q8CHG7	RPGF2_MOUSE	3	3	10345.3
siNon	7	Sept8	Q8CHH9	Septin-8	Q8CHH9	SEPT8_MOUSE	6	3	60807.5
siNon	7	Ep400	Q8CHI8	E1A-binding protein p400	Q8CHI8	EP400_MOUSE	3	3	214967
siNon	7	Mboat7	Q8CHK3	Lysophospholipid acyltransferase 7	Q8CHK3	MBOA7_MOUSE	2	2	11092.2
siNon	7	Kat5	Q8CHK4	Histone acetyltransferase KAT5	Q8CHK4	KAT5_MOUSE	3	3	17377
siNon	7	Wibg	Q8CHP5	Partner of Y14 and mago	Q8CHP5	WIBG_MOUSE	4	3	236087
siNon	7	Phc3	Q8CHP6	Polyhomeotic-like protein 3	Q8CHP6	PHC3_MOUSE	0	0	#NUM!
siNon	7	Pgp	Q8CHP8	Phosphoglycolate phosphatase	Q8CHP8	PGP_MOUSE	3	3	135542
siNon	7	Vps37a	Q8CHS8	Vacuolar protein sorting-associated protein 37A	Q8CHS8	VP37A_MOUSE	4	3	13497.7
siNon	7	Aldh4a1	Q8CHT0	Delta-1-pyrroline-5-carboxylate dehydrogenase, mitochondrial	Q8CHT0	AL4A1_MOUSE	3	3	301102
siNon	7	Ints5	Q8CHT3	Integrator complex subunit 5	Q8CHT3	INT5_MOUSE	3	3	19008.8
siNon	7	Epn2	Q8CHU3	Epsin-2	Q8CHU3	EPN2_MOUSE	4	3	108479
siNon	7	Eif2b5	Q8CHW4	Translation initiation factor eIF-2B subunit epsilon	Q8CHW4	EI2BE_MOUSE	3	3	339190
siNon	7	Rftn2	Q8CHX7	Raftlin-2	Q8CHX7	RFTN2_MOUSE	0	0	#NUM!
siNon	7	Dym	Q8CHY3	Dymeclin	Q8CHY3	DYM_MOUSE	3	3	10383.8
siNon	7	Gatad2a	Q8CHY6	Transcriptional repressor p66 alpha	Q8CHY6	P66A_MOUSE	3	3	278180
siNon	7	Cog3	Q8CI04	Conserved oligomeric Golgi complex subunit 3	Q8CI04	COG3_MOUSE	4	3	15393.6
siNon	7	Slain2	Q8CI08	SLAIN motif-containing protein 2	Q8CI08	SLAI2_MOUSE	3	3	317995
siNon	7	Gnl3	Q8CI11	Guanine nucleotide-binding protein-like 3	Q8CI11	GNL3_MOUSE	3	3	105880
siNon	7	Bag5	Q8CI32	BAG family molecular chaperone regulator 5	Q8CI32	BAG5_MOUSE	4	3	81731.3
siNon	7	Cwf19l1	Q8CI33	CWF19-like protein 1	Q8CI33	C19L1_MOUSE	3	3	48699.8
siNon	7	Myl6b	Q8CI43	Myosin light chain 6B	Q8CI43	MYL6B_MOUSE	3	3	98143.4
siNon	7	Pdlim5	Q8CI51	PDZ and LIM domain protein 5	Q8CI51	PDLI5_MOUSE	3	3	38705.5
siNon	7	Bag4	Q8CI61	BAG family molecular chaperone regulator 4	Q8CI61	BAG4_MOUSE	3	3	72926.1
siNon	7	Lrrc20	Q8CI70	Leucine-rich repeat-containing protein 20	Q8CI70	LRC20_MOUSE	3	3	29956.7
siNon	7	Vps50	Q8CI71	Syndetin	Q8CI71	VPS50_MOUSE	3	3	35658.7
siNon	7	Dis3l2	Q8CI75	DIS3-like exonuclease 2	Q8CI75	DI3L2_MOUSE	3	3	91847.1
siNon	7	Pygb	Q8CI94	Glycogen phosphorylase, brain form	Q8CI94	PYGB_MOUSE	4	3	561392
siNon	7	Osbpl11	Q8CI95	Oxysterol-binding protein-related protein 11	Q8CI95	OSB11_MOUSE	3	3	54191.9
siNon	7	Fermt2	Q8CIB5	Fermitin family homolog 2	Q8CIB5	FERM2_MOUSE	3	3	79226.7
siNon	7	Tmem230	Q8CIB6	Transmembrane protein 230	Q8CIB6	TM230_MOUSE	2	2	76417.8
siNon	7	Nupl2	Q8CIC2	Nucleoporin-like protein 2	Q8CIC2	NUPL2_MOUSE	2	2	10695.3
siNon	7	Zmiz2	Q8CIE2	Zinc finger MIZ domain-containing protein 2	Q8CIE2	ZMIZ2_MOUSE	4	3	24752
siNon	7	Copa	Q8CIE6	Coatomer subunit alpha	Q8CIE6	COPA_MOUSE	3	3	582868
siNon	7	Sidt2	Q8CIF6	SID1 transmembrane family member 2	Q8CIF6	SIDT2_MOUSE	0	0	#NUM!
siNon	7	Kdm1b	Q8CIG3	Lysine-specific histone demethylase 1B	Q8CIG3	KDM1B_MOUSE	4	3	32732.2
siNon	7	Prmt5	Q8CIG8	Protein arginine N-methyltransferase 5	Q8CIG8	ANM5_MOUSE	5	3	254071
siNon	7	Cdc123	Q8CII2	Cell division cycle protein 123 homolog	Q8CII2	CD123_MOUSE	4	3	54132.3
siNon	7		Q8CIL4	Uncharacterized protein C1orf131 homolog	Q8CIL4	CA131_MOUSE	3	3	21501.8
siNon	7	Ints4	Q8CIM8	Integrator complex subunit 4	Q8CIM8	INT4_MOUSE	3	3	23708.7
siNon	7	Pak2	Q8CIN4	Serine/threonine-protein kinase PAK 2	Q8CIN4	PAK2_MOUSE	4	3	1.17856e+06
siNon	7	Celf3	Q8CIN6	CUGBP Elav-like family member 3	Q8CIN6	CELF3_MOUSE	3	3	33583.6
siNon	7	Dock3	Q8CIQ7	Dedicator of cytokinesis protein 3	Q8CIQ7	DOCK3_MOUSE	1	1	13939.9
siNon	7	Tbce	Q8CIV8	Tubulin-specific chaperone E	Q8CIV8	TBCE_MOUSE	3	3	72340.6
siNon	7	Lgsn	Q8CIX8	Lengsin	Q8CIX8	LGSN_MOUSE	0	0	#NUM!
siNon	7	Mical3	Q8CJ19	Protein-methionine sulfoxide oxidase MICAL3	Q8CJ19	MICA3_MOUSE	3	3	37468.8
siNon	7	Crocc	Q8CJ40	Rootletin	Q8CJ40	CROCC_MOUSE	3	3	4.50129e+06
siNon	7	Trip10	Q8CJ53	Cdc42-interacting protein 4	Q8CJ53	CIP4_MOUSE	0	0	#NUM!
siNon	7	Stau2	Q8CJ67	Double-stranded RNA-binding protein Staufen homolog 2	Q8CJ67	STAU2_MOUSE	3	3	141888
siNon	7	Ahctf1	Q8CJF7	Protein ELYS	Q8CJF7	ELYS_MOUSE	3	3	1.77324e+06
siNon	7	Ago2	Q8CJG0	Protein argonaute-2	Q8CJG0	AGO2_MOUSE	3	3	68494.2
siNon	7	Ago1	Q8CJG1	Protein argonaute-1	Q8CJG1	AGO1_MOUSE	3	3	114426
siNon	7	Iglon5	Q8HW98	IgLON family member 5	Q8HW98	IGLO5_MOUSE	2	2	8465.35
siNon	7	Hmgcs1	Q8JZK9	Hydroxymethylglutaryl-CoA synthase, cytoplasmic	Q8JZK9	HMCS1_MOUSE	4	3	1.67402e+06
siNon	7	Thtpa	Q8JZL3	Thiamine-triphosphatase	Q8JZL3	THTPA_MOUSE	3	3	130086
siNon	7	Tfb1m	Q8JZM0	Dimethyladenosine transferase 1, mitochondrial	Q8JZM0	TFB1M_MOUSE	2	2	124829
siNon	7	Dner	Q8JZM4	Delta and Notch-like epidermal growth factor-related receptor	Q8JZM4	DNER_MOUSE	4	3	12931.8
siNon	7	Cdc73	Q8JZM7	Parafibromin	Q8JZM7	CDC73_MOUSE	3	3	246211
siNon	7	Acad9	Q8JZN5	Acyl-CoA dehydrogenase family member 9, mitochondrial	Q8JZN5	ACAD9_MOUSE	3	3	378513
siNon	7	Rhot2	Q8JZN7	Mitochondrial Rho GTPase 2	Q8JZN7	MIRO2_MOUSE	3	3	31221.9
siNon	7	Syn3	Q8JZP2	Synapsin-3	Q8JZP2	SYN3_MOUSE	4	3	60488.3
siNon	7	Afg3l2	Q8JZQ2	AFG3-like protein 2	Q8JZQ2	AFG32_MOUSE	3	3	110345
siNon	7	Eif3b	Q8JZQ9	Eukaryotic translation initiation factor 3 subunit B	Q8JZQ9	EIF3B_MOUSE	4	3	866207
siNon	7	Slc1a7	Q8JZR4	Excitatory amino acid transporter 5	Q8JZR4	EAA5_MOUSE	0	0	#NUM!
siNon	7	Lin7a	Q8JZS0	Protein lin-7 homolog A	Q8JZS0	LIN7A_MOUSE	0	0	#NUM!
siNon	7	Mrpl48	Q8JZS9	39S ribosomal protein L48, mitochondrial	Q8JZS9	RM48_MOUSE	4	2	28313
siNon	7	Slc25a1	Q8JZU2	Tricarboxylate transport protein, mitochondrial	Q8JZU2	TXTP_MOUSE	4	3	111893
siNon	7	Amdhd2	Q8JZV7	Putative N-acetylglucosamine-6-phosphate deacetylase	Q8JZV7	NAGA_MOUSE	3	3	40167.5
siNon	7	Rbm17	Q8JZX4	Splicing factor 45	Q8JZX4	SPF45_MOUSE	4	3	321852
siNon	7	Commd10	Q8JZY2	COMM domain-containing protein 10	Q8JZY2	COMDA_MOUSE	3	3	88528.2
siNon	7	Ammecr1l	Q8JZZ6	AMMECR1-like protein	Q8JZZ6	AMERL_MOUSE	3	3	12803.1
siNon	7	Adgrl2	Q8JZZ7	Adhesion G protein-coupled receptor L2	Q8JZZ7	AGRL2_MOUSE	2	2	16149
siNon	7	Tma7	Q8K003	Translation machinery-associated protein 7	Q8K003	TMA7_MOUSE	3	2	662762
siNon	7	Aldh1l2	Q8K009	Mitochondrial 10-formyltetrahydrofolate dehydrogenase	Q8K009	AL1L2_MOUSE	4	3	398368
siNon	7	Oplah	Q8K010	5-oxoprolinase	Q8K010	OPLA_MOUSE	0	0	#NUM!
siNon	7	Fnbp1l	Q8K012	Formin-binding protein 1-like	Q8K012	FBP1L_MOUSE	4	3	290232
siNon	7	Gtpbp10	Q8K013	GTP-binding protein 10	Q8K013	GTPBA_MOUSE	0	0	#NUM!
siNon	7	Cenpo	Q8K015	Centromere protein O	Q8K015	CENPO_MOUSE	0	0	#NUM!
siNon	7	Bclaf1	Q8K019	Bcl-2-associated transcription factor 1	Q8K019	BCLF1_MOUSE	5	3	1.5566e+06
siNon	7	Scamp1	Q8K021	Secretory carrier-associated membrane protein 1	Q8K021	SCAM1_MOUSE	5	3	71860.9
siNon	7		Q8K039	Uncharacterized protein KIAA1143 homolog	Q8K039	K1143_MOUSE	3	3	94175.5
siNon	7	Samd14	Q8K070	Sterile alpha motif domain-containing protein 14	Q8K070	SAM14_MOUSE	3	3	12343.7
siNon	7	Znf536	Q8K083	Zinc finger protein 536	Q8K083	ZN536_MOUSE	3	3	26605.2
siNon	7	Lmbrd1	Q8K0B2	Probable lysosomal cobalamin transporter	Q8K0B2	LMBD1_MOUSE	0	0	#NUM!
siNon	7	Ipo13	Q8K0C1	Importin-13	Q8K0C1	IPO13_MOUSE	5	3	107491
siNon	7	Cyp51a1	Q8K0C4	Lanosterol 14-alpha demethylase	Q8K0C4	CP51A_MOUSE	3	3	538447
siNon	7	Gmds	Q8K0C9	GDP-mannose 4,6 dehydratase	Q8K0C9	GMDS_MOUSE	3	3	65418.6
siNon	7	Cdk17	Q8K0D0	Cyclin-dependent kinase 17	Q8K0D0	CDK17_MOUSE	3	3	97776
siNon	7	Gfm1	Q8K0D5	Elongation factor G, mitochondrial	Q8K0D5	EFGM_MOUSE	3	3	160121
siNon	7	Wrb	Q8K0D7	Tail-anchored protein insertion receptor WRB	Q8K0D7	WRB_MOUSE	3	3	53891.7
siNon	7	Kctd15	Q8K0E1	BTB/POZ domain-containing protein KCTD15	Q8K0E1	KCD15_MOUSE	3	3	40667.6
siNon	7	Tssc1	Q8K0G5	Protein TSSC1	Q8K0G5	TSSC1_MOUSE	3	3	129478
siNon	7	Taf10	Q8K0H5	Transcription initiation factor TFIID subunit 10	Q8K0H5	TAF10_MOUSE	3	2	113363
siNon	7	Zbtb20	Q8K0L9	Zinc finger and BTB domain-containing protein 20	Q8K0L9	ZBT20_MOUSE	3	3	30969.1
siNon	7	Tldc1	Q8K0P3	TLD domain-containing protein 1	Q8K0P3	TLDC1_MOUSE	4	3	9286.28
siNon	7	Arhgap18	Q8K0Q5	Rho GTPase-activating protein 18	Q8K0Q5	RHG18_MOUSE	3	3	12382.5
siNon	7	Rtn1	Q8K0T0	Reticulon-1	Q8K0T0	RTN1_MOUSE	4	3	450432
siNon	7	Dync2li1	Q8K0T2	Cytoplasmic dynein 2 light intermediate chain 1	Q8K0T2	DC2L1_MOUSE	4	3	12096.5
siNon	7	Katnal1	Q8K0T4	Katanin p60 ATPase-containing subunit A-like 1	Q8K0T4	KATL1_MOUSE	3	3	57843.7
siNon	7	Hspa12a	Q8K0U4	Heat shock 70 kDa protein 12A	Q8K0U4	HS12A_MOUSE	3	3	43295.1
siNon	7	Dcun1d3	Q8K0V2	DCN1-like protein 3	Q8K0V2	DCNL3_MOUSE	0	0	#NUM!
siNon	7	Cnot3	Q8K0V4	CCR4-NOT transcription complex subunit 3	Q8K0V4	CNOT3_MOUSE	3	3	278279
siNon	7	Fez1	Q8K0X8	Fasciculation and elongation protein zeta-1	Q8K0X8	FEZ1_MOUSE	3	3	93966.9
siNon	7	Taco1	Q8K0Z7	Translational activator of cytochrome c oxidase 1	Q8K0Z7	TACO1_MOUSE	3	3	58145.4
siNon	7	Ints9	Q8K114	Integrator complex subunit 9	Q8K114	INT9_MOUSE	3	3	12825.8
siNon	7	Kiaa0319l	Q8K135	Dyslexia-associated protein KIAA0319-like protein	Q8K135	K319L_MOUSE	3	3	29329.6
siNon	7	Scnm1	Q8K136	Sodium channel modifier 1	Q8K136	SCNM1_MOUSE	4	3	54261.5
siNon	7	Pdxk	Q8K183	Pyridoxal kinase	Q8K183	PDXK_MOUSE	3	3	46762.5
siNon	7	Saysd1	Q8K190	SAYSvFN domain-containing protein 1	Q8K190	SMDC1_MOUSE	2	2	23029.2
siNon	7	Snrnp27	Q8K194	U4/U6.U5 small nuclear ribonucleoprotein 27 kDa protein	Q8K194	SNR27_MOUSE	3	3	98833.8
siNon	7	Cmc2	Q8K199	COX assembly mitochondrial protein 2 homolog	Q8K199	COXM2_MOUSE	0	0	#NUM!
siNon	7	Tmem41b	Q8K1A5	Transmembrane protein 41B	Q8K1A5	TM41B_MOUSE	0	0	#NUM!
siNon	7	Cc2d1a	Q8K1A6	Coiled-coil and C2 domain-containing protein 1A	Q8K1A6	C2D1A_MOUSE	3	3	46448
siNon	7	Angel2	Q8K1C0	Protein angel homolog 2	Q8K1C0	ANGE2_MOUSE	3	3	52860.5
siNon	7	Lrrc41	Q8K1C9	Leucine-rich repeat-containing protein 41	Q8K1C9	LRC41_MOUSE	3	3	23380.9
siNon	7	Stx5	Q8K1E0	Syntaxin-5	Q8K1E0	STX5_MOUSE	3	3	57749.1
siNon	7	Alkbh3	Q8K1E6	Alpha-ketoglutarate-dependent dioxygenase alkB homolog 3	Q8K1E6	ALKB3_MOUSE	0	0	#NUM!
siNon	7	Spp2	Q8K1I3	Secreted phosphoprotein 24	Q8K1I3	SPP24_MOUSE	0	0	#NUM!
siNon	7	Sde2	Q8K1J5	Protein SDE2 homolog	Q8K1J5	SDE2_MOUSE	4	3	73390
siNon	7	Trnt1	Q8K1J6	CCA tRNA nucleotidyltransferase 1, mitochondrial	Q8K1J6	TRNT1_MOUSE	3	3	226142
siNon	7	Serpinb10	Q8K1K6	Serpin B10	Q8K1K6	SPB10_MOUSE	0	0	#NUM!
siNon	7	Ppp1r11	Q8K1L5	Protein phosphatase 1 regulatory subunit 11	Q8K1L5	PP1RB_MOUSE	6	2	14056.2
siNon	7	Dnm1l	Q8K1M6	Dynamin-1-like protein	Q8K1M6	DNM1L_MOUSE	6	3	287788
siNon	7	Pnpla8	Q8K1N1	Calcium-independent phospholipase A2-gamma	Q8K1N1	PLPL8_MOUSE	3	3	84588.1
siNon	7	Spats2	Q8K1N4	Spermatogenesis-associated serine-rich protein 2	Q8K1N4	SPAS2_MOUSE	3	3	186306
siNon	7	Pnpt1	Q8K1R3	Polyribonucleotide nucleotidyltransferase 1, mitochondrial	Q8K1R3	PNPT1_MOUSE	3	3	60337
siNon	7	Nek9	Q8K1R7	Serine/threonine-protein kinase Nek9	Q8K1R7	NEK9_MOUSE	3	3	91942.1
siNon	7	Wdr11	Q8K1X1	WD repeat-containing protein 11	Q8K1X1	WDR11_MOUSE	3	3	26151.3
siNon	7	Prkd3	Q8K1Y2	Serine/threonine-protein kinase D3	Q8K1Y2	KPCD3_MOUSE	1	1	8201.97
siNon	7	Coq9	Q8K1Z0	Ubiquinone biosynthesis protein COQ9, mitochondrial	Q8K1Z0	COQ9_MOUSE	3	3	83068.7
siNon	7	Kct2	Q8K201	Keratinocyte-associated transmembrane protein 2	Q8K201	KCT2_MOUSE	3	2	34066.2
siNon	7	Polr1e	Q8K202	DNA-directed RNA polymerase I subunit RPA49	Q8K202	RPA49_MOUSE	0	0	#NUM!
siNon	7		Q8K207	Uncharacterized protein C1orf21 homolog	Q8K207	CA021_MOUSE	0	0	#NUM!
siNon	7	Gpr56	Q8K209	G-protein coupled receptor 56	Q8K209	GPR56_MOUSE	3	3	14282.9
siNon	7	Slc31a1	Q8K211	High affinity copper uptake protein 1	Q8K211	COPT1_MOUSE	0	0	#NUM!
siNon	7	Pacs1	Q8K212	Phosphofurin acidic cluster sorting protein 1	Q8K212	PACS1_MOUSE	3	3	407812
siNon	7	Lyrm4	Q8K215	LYR motif-containing protein 4	Q8K215	LYRM4_MOUSE	3	3	112365
siNon	7	Arfip2	Q8K221	Arfaptin-2	Q8K221	ARFP2_MOUSE	3	3	34508.5
siNon	7	Nat10	Q8K224	N-acetyltransferase 10	Q8K224	NAT10_MOUSE	3	3	119679
siNon	7	Abcf3	Q8K268	ATP-binding cassette sub-family F member 3	Q8K268	ABCF3_MOUSE	3	3	19739.9
siNon	7	Mmgt1	Q8K273	Membrane magnesium transporter 1	Q8K273	MMGT1_MOUSE	5	3	63814.9
siNon	7	Fn3krp	Q8K274	Ketosamine-3-kinase	Q8K274	KT3K_MOUSE	4	3	23399.2
siNon	7	Gtf3c1	Q8K284	General transcription factor 3C polypeptide 1	Q8K284	TF3C1_MOUSE	3	3	57949
siNon	7	Tnfaip8l1	Q8K288	Tumor necrosis factor alpha-induced protein 8-like protein 1	Q8K288	TP8L1_MOUSE	0	0	#NUM!
siNon	7	Mtmr3	Q8K296	Myotubularin-related protein 3	Q8K296	MTMR3_MOUSE	4	3	34913
siNon	7	Colgalt1	Q8K297	Procollagen galactosyltransferase 1	Q8K297	GT251_MOUSE	3	3	28019.4
siNon	7	Ints10	Q8K2A7	Integrator complex subunit 10	Q8K2A7	INT10_MOUSE	4	3	37815.5
siNon	7	Sdha	Q8K2B3	Succinate dehydrogenase [ubiquinone] flavoprotein subunit, mitochondrial	Q8K2B3	SDHA_MOUSE	4	3	1.25161e+06
siNon	7	Sirt5	Q8K2C6	NAD-dependent protein deacylase sirtuin-5, mitochondrial	Q8K2C6	SIR5_MOUSE	3	3	33621.5
siNon	7	Os9	Q8K2C7	Protein OS-9	Q8K2C7	OS9_MOUSE	3	3	92856.3
siNon	7	Agpat6	Q8K2C8	Glycerol-3-phosphate acyltransferase 4	Q8K2C8	GPAT4_MOUSE	3	2	11777.3
siNon	7	Hacd3	Q8K2C9	Very-long-chain (3R)-3-hydroxyacyl-CoA dehydratase 3	Q8K2C9	HACD3_MOUSE	3	3	238464
siNon	7	Edc3	Q8K2D3	Enhancer of mRNA-decapping protein 3	Q8K2D3	EDC3_MOUSE	3	3	66330.9
siNon	7	Dctd	Q8K2D6	Deoxycytidylate deaminase	Q8K2D6	DCTD_MOUSE	0	0	#NUM!
siNon	7	Brd3	Q8K2F0	Bromodomain-containing protein 3	Q8K2F0	BRD3_MOUSE	3	3	184481
siNon	7	Lsm14a	Q8K2F8	Protein LSM14 homolog A	Q8K2F8	LS14A_MOUSE	4	3	192629
siNon	7	Pphln1	Q8K2H1	Periphilin-1	Q8K2H1	PPHLN_MOUSE	3	3	69387.8
siNon	7	Otud6b	Q8K2H2	OTU domain-containing protein 6B	Q8K2H2	OTU6B_MOUSE	3	3	102961
siNon	7	Fntb	Q8K2I1	Protein farnesyltransferase subunit beta	Q8K2I1	FNTB_MOUSE	3	3	33187.3
siNon	7	Manba	Q8K2I4	Beta-mannosidase	Q8K2I4	MANBA_MOUSE	0	0	#NUM!
siNon	7	Agfg1	Q8K2K6	Arf-GAP domain and FG repeat-containing protein 1	Q8K2K6	AGFG1_MOUSE	5	3	393119
siNon	7	Trappc12	Q8K2L8	Trafficking protein particle complex subunit 12	Q8K2L8	TPC12_MOUSE	3	3	81290.3
siNon	7	Mrpl38	Q8K2M0	39S ribosomal protein L38, mitochondrial	Q8K2M0	RM38_MOUSE	3	3	71542.6
siNon	7	Commd9	Q8K2Q0	COMM domain-containing protein 9	Q8K2Q0	COMD9_MOUSE	3	3	20327.1
siNon	7	Brox	Q8K2Q7	BRO1 domain-containing protein BROX	Q8K2Q7	BROX_MOUSE	4	3	290025
siNon	7	Shtn1	Q8K2Q9	Shootin-1	Q8K2Q9	SHOT1_MOUSE	4	3	453048
siNon	7	Znf668	Q8K2R5	Zinc finger protein 668	Q8K2R5	ZN668_MOUSE	3	3	30624.3
siNon	7	Nmral1	Q8K2T1	NmrA-like family domain-containing protein 1	Q8K2T1	NMRL1_MOUSE	5	3	201559
siNon	7	Paf1	Q8K2T8	RNA polymerase II-associated factor 1 homolog	Q8K2T8	PAF1_MOUSE	3	3	297717
siNon	7	Ppp4r1	Q8K2V1	Serine/threonine-protein phosphatase 4 regulatory subunit 1	Q8K2V1	PP4R1_MOUSE	3	3	81118.4
siNon	7	Ipo11	Q8K2V6	Importin-11	Q8K2V6	IPO11_MOUSE	3	3	56305.5
siNon	7	Obfc1	Q8K2X3	CST complex subunit STN1	Q8K2X3	STN1_MOUSE	3	3	50033.3
siNon	7	Rnf219	Q8K2Y0	RING finger protein 219	Q8K2Y0	RN219_MOUSE	4	3	21432.6
siNon	7	Mrpl47	Q8K2Y7	39S ribosomal protein L47, mitochondrial	Q8K2Y7	RM47_MOUSE	3	3	87362.9
siNon	7	Ccm2	Q8K2Y9	Cerebral cavernous malformations protein 2 homolog	Q8K2Y9	CCM2_MOUSE	3	3	10805.4
siNon	7	Prpf39	Q8K2Z2	Pre-mRNA-processing factor 39	Q8K2Z2	PRP39_MOUSE	3	3	18465.3
siNon	7	Ncapd2	Q8K2Z4	Condensin complex subunit 1	Q8K2Z4	CND1_MOUSE	3	3	87441.7
siNon	7	Ddx52	Q8K301	Probable ATP-dependent RNA helicase DDX52	Q8K301	DDX52_MOUSE	3	3	11224
siNon	7	Matr3	Q8K310	Matrin-3	Q8K310	MATR3_MOUSE	4	3	4351408
siNon	7	Champ1	Q8K327	Chromosome alignment-maintaining phosphoprotein 1	Q8K327	CHAP1_MOUSE	3	3	422936
siNon	7	Kin	Q8K339	DNA/RNA-binding protein KIN17	Q8K339	KIN17_MOUSE	3	3	51346.9
siNon	7	Atat1	Q8K341	Alpha-tubulin N-acetyltransferase 1	Q8K341	ATAT_MOUSE	3	3	647832
siNon	7	Pigu	Q8K358	Phosphatidylinositol glycan anchor biosynthesis class U protein	Q8K358	PIGU_MOUSE	3	2	8479.76
siNon	7	Ddx18	Q8K363	ATP-dependent RNA helicase DDX18	Q8K363	DDX18_MOUSE	3	3	53566.6
siNon	7	Amotl2	Q8K371	Angiomotin-like protein 2	Q8K371	AMOL2_MOUSE	3	3	13132.4
siNon	7	Dennd1a	Q8K382	DENN domain-containing protein 1A	Q8K382	DEN1A_MOUSE	2	2	7071.53
siNon	7	Cdk5rap2	Q8K389	CDK5 regulatory subunit-associated protein 2	Q8K389	CK5P2_MOUSE	2	2	13352.9
siNon	7	Plcl2	Q8K394	Inactive phospholipase C-like protein 2	Q8K394	PLCL2_MOUSE	3	3	9344
siNon	7	Hscb	Q8K3A0	Iron-sulfur cluster co-chaperone protein HscB, mitochondrial	Q8K3A0	HSC20_MOUSE	3	3	29571
siNon	7	Mepce	Q8K3A9	7SK snRNA methylphosphate capping enzyme	Q8K3A9	MEPCE_MOUSE	3	3	195257
siNon	7	Fbxo45	Q8K3B1	F-box/SPRY domain-containing protein 1	Q8K3B1	FBSP1_MOUSE	2	2	508601
siNon	7	Lzic	Q8K3C3	Protein LZIC	Q8K3C3	LZIC_MOUSE	3	3	280664
siNon	7	Swi5	Q8K3D3	DNA repair protein SWI5 homolog	Q8K3D3	SWI5_MOUSE	4	3	151419
siNon	7	Ahi1	Q8K3E5	Jouberin	Q8K3E5	AHI1_MOUSE	0	0	#NUM!
siNon	7	Tdh	Q8K3F7	L-threonine 3-dehydrogenase, mitochondrial	Q8K3F7	TDH_MOUSE	0	0	#NUM!
siNon	7	Vrk3	Q8K3G5	Inactive serine/threonine-protein kinase VRK3	Q8K3G5	VRK3_MOUSE	3	3	26908.2
siNon	7	Appl2	Q8K3G9	DCC-interacting protein 13-beta	Q8K3G9	DP13B_MOUSE	0	0	#NUM!
siNon	7	Appl1	Q8K3H0	DCC-interacting protein 13-alpha	Q8K3H0	DP13A_MOUSE	3	3	98271
siNon	7	Glcci1	Q8K3I9	Glucocorticoid-induced transcript 1 protein	Q8K3I9	GLCI1_MOUSE	4	3	27559.3
siNon	7	Ndufs8	Q8K3J1	NADH dehydrogenase [ubiquinone] iron-sulfur protein 8, mitochondrial	Q8K3J1	NDUS8_MOUSE	3	3	151718
siNon	7	Znf131	Q8K3J5	Zinc finger protein 131	Q8K3J5	ZN131_MOUSE	3	2	76732.4
siNon	7	Optn	Q8K3K8	Optineurin	Q8K3K8	OPTN_MOUSE	0	0	#NUM!
siNon	7	Cnot6	Q8K3P5	CCR4-NOT transcription complex subunit 6	Q8K3P5	CNOT6_MOUSE	0	0	#NUM!
siNon	7	Plcd4	Q8K3R3	1-phosphatidylinositol 4,5-bisphosphate phosphodiesterase delta-4	Q8K3R3	PLCD4_MOUSE	0	0	#NUM!
siNon	7	Bre	Q8K3W0	BRCA1-A complex subunit BRE	Q8K3W0	BRE_MOUSE	6	3	32025.5
siNon	7	Casc3	Q8K3W3	Protein CASC3	Q8K3W3	CASC3_MOUSE	3	3	88143.7
siNon	7	Irf2bpl	Q8K3X4	Interferon regulatory factor 2-binding protein-like	Q8K3X4	I2BPL_MOUSE	5	3	118437
siNon	7	Pom121	Q8K3Z9	Nuclear envelope pore membrane protein POM 121	Q8K3Z9	PO121_MOUSE	3	3	247995
siNon	7	Stxbp5	Q8K400	Syntaxin-binding protein 5	Q8K400	STXB5_MOUSE	3	3	36336.5
siNon	7	Polb	Q8K409	DNA polymerase beta	Q8K409	DPOLB_MOUSE	3	3	256162
siNon	7	Pitrm1	Q8K411	Presequence protease, mitochondrial	Q8K411	PREP_MOUSE	3	3	231279
siNon	7	Abca6	Q8K441	ATP-binding cassette sub-family A member 6	Q8K441	ABCA6_MOUSE	0	0	#NUM!
siNon	7	Mta1	Q8K4B0	Metastasis-associated protein MTA1	Q8K4B0	MTA1_MOUSE	3	3	329092
siNon	7	Abhd11	Q8K4F5	Alpha/beta hydrolase domain-containing protein 11	Q8K4F5	ABHDB_MOUSE	3	3	32827.1
siNon	7	Nsun5	Q8K4F6	Probable 28S rRNA (cytosine-C(5))-methyltransferase	Q8K4F6	NSUN5_MOUSE	4	3	110587
siNon	7	Ablim1	Q8K4G5	Actin-binding LIM protein 1	Q8K4G5	ABLM1_MOUSE	3	3	25112.6
siNon	7	Mkl1	Q8K4J6	MKL/myocardin-like protein 1	Q8K4J6	MKL1_MOUSE	2	2	11340.8
siNon	7	Pank1	Q8K4K6	Pantothenate kinase 1	Q8K4K6	PANK1_MOUSE	1	1	22649.6
siNon	7	Ddx54	Q8K4L0	ATP-dependent RNA helicase DDX54	Q8K4L0	DDX54_MOUSE	3	3	10496.2
siNon	7	Svil	Q8K4L3	Supervillin	Q8K4L3	SVIL_MOUSE	0	0	#NUM!
siNon	7	Pof1b	Q8K4L4	Protein POF1B	Q8K4L4	POF1B_MOUSE	4	3	105976
siNon	7	Commd1	Q8K4M5	COMM domain-containing protein 1	Q8K4M5	COMD1_MOUSE	4	3	22807.4
siNon	7	Wdr33	Q8K4P0	pre-mRNA 3' end processing protein WDR33	Q8K4P0	WDR33_MOUSE	3	3	126786
siNon	7	Hecw1	Q8K4P8	E3 ubiquitin-protein ligase HECW1	Q8K4P8	HECW1_MOUSE	3	3	8703.82
siNon	7	Rptor	Q8K4Q0	Regulatory-associated protein of mTOR	Q8K4Q0	RPTOR_MOUSE	4	3	41150.3
siNon	7	Pitpnc1	Q8K4R4	Cytoplasmic phosphatidylinositol transfer protein 1	Q8K4R4	PITC1_MOUSE	3	3	62011.3
siNon	7	Dlgap5	Q8K4R9	Disks large-associated protein 5	Q8K4R9	DLGP5_MOUSE	3	3	19324.7
siNon	7	Agpat4	Q8K4X7	1-acyl-sn-glycerol-3-phosphate acyltransferase delta	Q8K4X7	PLCD_MOUSE	3	3	28860.9
siNon	7	Apoa1bp	Q8K4Z3	NAD(P)H-hydrate epimerase	Q8K4Z3	NNRE_MOUSE	4	3	184921
siNon	7	Sf3a1	Q8K4Z5	Splicing factor 3A subunit 1	Q8K4Z5	SF3A1_MOUSE	5	3	914915
siNon	7	Slc8a2	Q8K596	Sodium/calcium exchanger 2	Q8K596	NAC2_MOUSE	3	3	9425.15
siNon	7	Mcfd2	Q8K5B2	Multiple coagulation factor deficiency protein 2 homolog	Q8K5B2	MCFD2_MOUSE	4	3	57251.1
siNon	7	Dcaf8	Q8N7N5	DDB1- and CUL4-associated factor 8	Q8N7N5	DCAF8_MOUSE	3	3	31677.8
siNon	7	Ahsa2	Q8N9S3	Activator of 90 kDa heat shock protein ATPase homolog 2	Q8N9S3	AHSA2_MOUSE	3	3	689993
siNon	7	Tram1l1	Q8QZR0	Translocating chain-associated membrane protein 1-like 1	Q8QZR0	TR1L1_MOUSE	0	0	#NUM!
siNon	7	Hibch	Q8QZS1	3-hydroxyisobutyryl-CoA hydrolase, mitochondrial	Q8QZS1	HIBCH_MOUSE	3	3	88832.5
siNon	7	Acat1	Q8QZT1	Acetyl-CoA acetyltransferase, mitochondrial	Q8QZT1	THIL_MOUSE	7	3	729315
siNon	7	Ccsap	Q8QZT2	Centriole, cilia and spindle-associated protein	Q8QZT2	CCSAP_MOUSE	2	2	24038.3
siNon	7	Asun	Q8QZV7	Protein asunder homolog	Q8QZV7	ASUN_MOUSE	3	3	50298.6
siNon	7	Sbk1	Q8QZX0	Serine/threonine-protein kinase SBK1	Q8QZX0	SBK1_MOUSE	3	3	22578.3
siNon	7	Eif3l	Q8QZY1	Eukaryotic translation initiation factor 3 subunit L	Q8QZY1	EIF3L_MOUSE	3	3	575542
siNon	7	Tspan14	Q8QZY6	Tetraspanin-14	Q8QZY6	TSN14_MOUSE	0	0	#NUM!
siNon	7	Sf3b4	Q8QZY9	Splicing factor 3B subunit 4	Q8QZY9	SF3B4_MOUSE	3	3	649828
siNon	7	Tprkb	Q8QZZ7	EKC/KEOPS complex subunit Tprkb	Q8QZZ7	TPRKB_MOUSE	3	3	29910.7
siNon	7	Mapre2	Q8R001	Microtubule-associated protein RP/EB family member 2	Q8R001	MARE2_MOUSE	4	3	526844
siNon	7	Aimp2	Q8R010	Aminoacyl tRNA synthase complex-interacting multifunctional protein 2	Q8R010	AIMP2_MOUSE	4	3	120741
siNon	7	Blmh	Q8R016	Bleomycin hydrolase	Q8R016	BLMH_MOUSE	4	3	1.00615e+06
siNon	7	Lyrm2	Q8R033	LYR motif-containing protein 2	Q8R033	LYRM2_MOUSE	3	3	50373.3
siNon	7	Anapc13	Q8R034	Anaphase-promoting complex subunit 13	Q8R034	APC13_MOUSE	3	3	22422.5
siNon	7	Ict1	Q8R035	Peptidyl-tRNA hydrolase ICT1, mitochondrial	Q8R035	ICT1_MOUSE	5	3	84451.9
siNon	7	Gspt1	Q8R050	Eukaryotic peptide chain release factor GTP-binding subunit ERF3A	Q8R050	ERF3A_MOUSE	5	3	440409
siNon	7	Gale	Q8R059	UDP-glucose 4-epimerase	Q8R059	GALE_MOUSE	4	3	11073
siNon	7	Gtse1	Q8R080	G2 and S phase-expressed protein 1	Q8R080	GTSE1_MOUSE	0	0	#NUM!
siNon	7	Hnrnpl	Q8R081	Heterogeneous nuclear ribonucleoprotein L	Q8R081	HNRPL_MOUSE	6	3	4477953
siNon	7	B4galt7	Q8R087	Beta-1,4-galactosyltransferase 7	Q8R087	B4GT7_MOUSE	0	0	#NUM!
siNon	7	Golph3l	Q8R088	Golgi phosphoprotein 3-like	Q8R088	GLP3L_MOUSE	3	3	30706.1
siNon	7	Gtf2f2	Q8R0A0	General transcription factor IIF subunit 2	Q8R0A0	T2FB_MOUSE	3	3	695236
siNon	7	Tceal3	Q8R0A5	Transcription elongation factor A protein-like 3	Q8R0A5	TCAL3_MOUSE	5	3	60058.6
siNon	7	Kiaa0513	Q8R0A7	Uncharacterized protein KIAA0513	Q8R0A7	K0513_MOUSE	3	3	18306.3
siNon	7	Rbmx2	Q8R0F5	RNA-binding motif protein, X-linked 2	Q8R0F5	RBMX2_MOUSE	3	3	43164.6
siNon	7	Ilkap	Q8R0F6	Integrin-linked kinase-associated serine/threonine phosphatase 2C	Q8R0F6	ILKAP_MOUSE	4	3	148981
siNon	7	Fahd1	Q8R0F8	Acylpyruvase FAHD1, mitochondrial	Q8R0F8	FAHD1_MOUSE	4	3	11870.2
siNon	7	Spns1	Q8R0G7	Protein spinster homolog 1	Q8R0G7	SPNS1_MOUSE	4	3	14575.3
siNon	7	Nup133	Q8R0G9	Nuclear pore complex protein Nup133	Q8R0G9	NU133_MOUSE	3	3	98811.1
siNon	7	Gga1	Q8R0H9	ADP-ribosylation factor-binding protein GGA1	Q8R0H9	GGA1_MOUSE	3	3	207544
siNon	7	Vps37b	Q8R0J7	Vacuolar protein sorting-associated protein 37B	Q8R0J7	VP37B_MOUSE	4	3	138876
siNon	7	Ccdc137	Q8R0K4	Coiled-coil domain-containing protein 137	Q8R0K4	CC137_MOUSE	3	3	85283.9
siNon	7	Tada3	Q8R0L9	Transcriptional adapter 3	Q8R0L9	TADA3_MOUSE	3	3	41125.9
siNon	7	Aamdc	Q8R0P4	Mth938 domain-containing protein	Q8R0P4	AAMDC_MOUSE	3	3	294405
siNon	7	Iqsec1	Q8R0S2	IQ motif and SEC7 domain-containing protein 1	Q8R0S2	IQEC1_MOUSE	1	1	10532
siNon	7	Znf768	Q8R0T2	Zinc finger protein 768	Q8R0T2	ZN768_MOUSE	3	3	59088.6
siNon	7	Ndfip1	Q8R0W6	NEDD4 family-interacting protein 1	Q8R0W6	NFIP1_MOUSE	0	0	#NUM!
siNon	7	Sgpl1	Q8R0X7	Sphingosine-1-phosphate lyase 1	Q8R0X7	SGPL1_MOUSE	6	3	173842
siNon	7	Aldh1l1	Q8R0Y6	Cytosolic 10-formyltetrahydrofolate dehydrogenase	Q8R0Y6	AL1L1_MOUSE	3	3	81894.7
siNon	7	Vps37c	Q8R105	Vacuolar protein sorting-associated protein 37C	Q8R105	VP37C_MOUSE	6	3	18298.1
siNon	7	Flad1	Q8R123	FAD synthase	Q8R123	FAD1_MOUSE	2	2	11000
siNon	7	Sccpdh	Q8R127	Saccharopine dehydrogenase-like oxidoreductase	Q8R127	SCPDL_MOUSE	3	3	283913
siNon	7	Apeh	Q8R146	Acylamino-acid-releasing enzyme	Q8R146	APEH_MOUSE	3	3	112931
siNon	7	Bud13	Q8R149	BUD13 homolog	Q8R149	BUD13_MOUSE	3	3	173916
siNon	7	Znfx1	Q8R151	NFX1-type zinc finger-containing protein 1	Q8R151	ZNFX1_MOUSE	0	0	#NUM!
siNon	7	Bphl	Q8R164	Valacyclovir hydrolase	Q8R164	BPHL_MOUSE	3	3	60091.6
siNon	7	Zdhhc3	Q8R173	Palmitoyltransferase ZDHHC3	Q8R173	ZDHC3_MOUSE	2	2	9138.39
siNon	7	Ero1a	Q8R180	ERO1-like protein alpha	Q8R180	ERO1A_MOUSE	3	3	81192.3
siNon	7	Syngr3	Q8R191	Synaptogyrin-3	Q8R191	SNG3_MOUSE	4	3	101987
siNon	7	Dock7	Q8R1A4	Dedicator of cytokinesis protein 7	Q8R1A4	DOCK7_MOUSE	4	3	155429
siNon	7	Eif3c	Q8R1B4	Eukaryotic translation initiation factor 3 subunit C	Q8R1B4	EIF3C_MOUSE	4	3	714496
siNon	7	D8Ertd738e	Q8R1F0	Leydig cell tumor 10 kDa protein homolog	Q8R1F0	L10K_MOUSE	0	0	#NUM!
siNon	7	Fam129b	Q8R1F1	Niban-like protein 1	Q8R1F1	NIBL1_MOUSE	3	3	59244.2
siNon	7	Hid1	Q8R1F6	Protein HID1	Q8R1F6	HID1_MOUSE	3	3	56206.4
siNon	7	Rpp40	Q8R1F9	Ribonuclease P protein subunit p40	Q8R1F9	RPP40_MOUSE	0	0	#NUM!
siNon	7	Hopx	Q8R1H0	Homeodomain-only protein	Q8R1H0	HOP_MOUSE	0	0	#NUM!
siNon	7	Uqcr10	Q8R1I1	Cytochrome b-c1 complex subunit 9	Q8R1I1	QCR9_MOUSE	3	2	79408.1
siNon	7	Zcchc9	Q8R1J3	Zinc finger CCHC domain-containing protein 9	Q8R1J3	ZCHC9_MOUSE	0	0	#NUM!
siNon	7	Tor2a	Q8R1J9	Torsin-2A	Q8R1J9	TOR2A_MOUSE	2	2	9271.81
siNon	7	Ubac2	Q8R1K1	Ubiquitin-associated domain-containing protein 2	Q8R1K1	UBAC2_MOUSE	3	3	113229
siNon	7	Hmces	Q8R1M0	Embryonic stem cell-specific 5-hydroxymethylcytosine-binding protein	Q8R1M0	HMCES_MOUSE	0	0	#NUM!
siNon	7	Znf830	Q8R1N0	Zinc finger protein 830	Q8R1N0	ZN830_MOUSE	5	3	56211.6
siNon	7	Nudcd3	Q8R1N4	NudC domain-containing protein 3	Q8R1N4	NUDC3_MOUSE	3	3	247349
siNon	7	Dync1li1	Q8R1Q8	Cytoplasmic dynein 1 light intermediate chain 1	Q8R1Q8	DC1L1_MOUSE	4	3	553153
siNon	7	Rbks	Q8R1Q9	Ribokinase	Q8R1Q9	RBSK_MOUSE	0	0	#NUM!
siNon	7	Stard7	Q8R1R3	StAR-related lipid transfer protein 7, mitochondrial	Q8R1R3	STAR7_MOUSE	3	3	63559.4
siNon	7	Coq6	Q8R1S0	Ubiquinone biosynthesis monooxygenase COQ6, mitochondrial	Q8R1S0	COQ6_MOUSE	3	3	21773.8
siNon	7	Mtss1	Q8R1S4	Metastasis suppressor protein 1	Q8R1S4	MTSS1_MOUSE	3	3	71983.6
siNon	7	Chmp7	Q8R1T1	Charged multivesicular body protein 7	Q8R1T1	CHMP7_MOUSE	3	3	513178
siNon	7	Cog4	Q8R1U1	Conserved oligomeric Golgi complex subunit 4	Q8R1U1	COG4_MOUSE	3	3	15316.7
siNon	7	Tmed4	Q8R1V4	Transmembrane emp24 domain-containing protein 4	Q8R1V4	TMED4_MOUSE	3	3	212433
siNon	7	Spg20	Q8R1X6	Spartin	Q8R1X6	SPG20_MOUSE	3	3	13176.4
siNon	7	Rnf121	Q8R1Z9	RING finger protein 121	Q8R1Z9	RN121_MOUSE	0	0	#NUM!
siNon	7	Fuom	Q8R2K1	Fucose mutarotase	Q8R2K1	FUCM_MOUSE	0	0	#NUM!
siNon	7	Taf6l	Q8R2K4	TAF6-like RNA polymerase II p300/CBP-associated factor-associated factor 65 kDa subunit 6L	Q8R2K4	TAF6L_MOUSE	4	3	10189.3
siNon	7	Mrps18c	Q8R2L5	28S ribosomal protein S18c, mitochondrial	Q8R2L5	RT18C_MOUSE	2	2	10167.6
siNon	7	Dnttip2	Q8R2M2	Deoxynucleotidyltransferase terminal-interacting protein 2	Q8R2M2	TDIF2_MOUSE	3	3	64555.3
siNon	7	Cirh1a	Q8R2N2	Cirhin	Q8R2N2	CIR1A_MOUSE	3	3	40039.3
siNon	7	Gfm2	Q8R2Q4	Ribosome-releasing factor 2, mitochondrial	Q8R2Q4	RRF2M_MOUSE	3	3	16950.1
siNon	7	Pomt1	Q8R2R1	Protein O-mannosyl-transferase 1	Q8R2R1	POMT1_MOUSE	0	0	#NUM!
siNon	7	Aagab	Q8R2R3	Alpha- and gamma-adaptin-binding protein p34	Q8R2R3	AAGAB_MOUSE	3	3	17930.6
siNon	7	Mtg1	Q8R2R6	Mitochondrial ribosome-associated GTPase 1	Q8R2R6	MTG1_MOUSE	2	2	13528.1
siNon	7	Ap3m2	Q8R2R9	AP-3 complex subunit mu-2	Q8R2R9	AP3M2_MOUSE	3	3	725780
siNon	7	Actr8	Q8R2S9	Actin-related protein 8	Q8R2S9	ARP8_MOUSE	4	3	11197.2
siNon	7	Gtf3c5	Q8R2T8	General transcription factor 3C polypeptide 5	Q8R2T8	TF3C5_MOUSE	3	3	109244
siNon	7	Seh1l	Q8R2U0	Nucleoporin SEH1	Q8R2U0	SEH1_MOUSE	4	3	58989.9
siNon	7	Ntmt1	Q8R2U4	N-terminal Xaa-Pro-Lys N-methyltransferase 1	Q8R2U4	NTM1A_MOUSE	3	3	99879.7
siNon	7	Nudt4	Q8R2U6	Diphosphoinositol polyphosphate phosphohydrolase 2	Q8R2U6	NUDT4_MOUSE	3	3	169081
siNon	7	Adap2	Q8R2V5	Arf-GAP with dual PH domain-containing protein 2	Q8R2V5	ADAP2_MOUSE	0	0	#NUM!
siNon	7	Pank3	Q8R2W9	Pantothenate kinase 3	Q8R2W9	PANK3_MOUSE	4	3	13819.5
siNon	7	Abhd6	Q8R2Y0	Monoacylglycerol lipase ABHD6	Q8R2Y0	ABHD6_MOUSE	3	3	32343.4
siNon	7	Ptrh2	Q8R2Y8	Peptidyl-tRNA hydrolase 2, mitochondrial	Q8R2Y8	PTH2_MOUSE	4	3	44130.1
siNon	7	Nabp2	Q8R2Y9	SOSS complex subunit B1	Q8R2Y9	SOSB1_MOUSE	0	0	#NUM!
siNon	7	Vps18	Q8R307	Vacuolar protein sorting-associated protein 18 homolog	Q8R307	VPS18_MOUSE	3	3	69114.6
siNon	7	Ctage5	Q8R311	cTAGE family member 5	Q8R311	CTGE5_MOUSE	3	3	80835.9
siNon	7	Exoc6	Q8R313	Exocyst complex component 6	Q8R313	EXOC6_MOUSE	2	2	9024.82
siNon	7	Ubqln1	Q8R317	Ubiquilin-1	Q8R317	UBQL1_MOUSE	6	3	373324
siNon	7	Gle1	Q8R322	Nucleoporin GLE1	Q8R322	GLE1_MOUSE	3	3	38045.9
siNon	7	Rfc3	Q8R323	Replication factor C subunit 3	Q8R323	RFC3_MOUSE	3	3	85886.3
siNon	7	Pspc1	Q8R326	Paraspeckle component 1	Q8R326	PSPC1_MOUSE	4	3	1.13249e+06
siNon	7	Nupl1	Q8R332	Nucleoporin p58/p45	Q8R332	NUPL1_MOUSE	3	3	98973.3
siNon	7	Ccdc12	Q8R344	Coiled-coil domain-containing protein 12	Q8R344	CCD12_MOUSE	3	3	337184
siNon	7	Cdc16	Q8R349	Cell division cycle protein 16 homolog	Q8R349	CDC16_MOUSE	4	3	211008
siNon	7	Rab11fip5	Q8R361	Rab11 family-interacting protein 5	Q8R361	RFIP5_MOUSE	3	3	59430
siNon	7	Clmp	Q8R373	CXADR-like membrane protein	Q8R373	CLMP_MOUSE	0	0	#NUM!
siNon	7	Commd5	Q8R395	COMM domain-containing protein 5	Q8R395	COMD5_MOUSE	3	3	19362.6
siNon	7	Plcd1	Q8R3B1	1-phosphatidylinositol 4,5-bisphosphate phosphodiesterase delta-1	Q8R3B1	PLCD1_MOUSE	4	3	11375.9
siNon	7	Brd8	Q8R3B7	Bromodomain-containing protein 8	Q8R3B7	BRD8_MOUSE	3	3	54490.9
siNon	7	Mcmbp	Q8R3C0	Mini-chromosome maintenance complex-binding protein	Q8R3C0	MCMBP_MOUSE	3	3	140206
siNon	7	Rbm19	Q8R3C6	Probable RNA-binding protein 19	Q8R3C6	RBM19_MOUSE	3	3	15112.8
siNon	7	Tbc1d13	Q8R3D1	TBC1 domain family member 13	Q8R3D1	TBC13_MOUSE	3	3	30607
siNon	7	Wipi1	Q8R3E3	WD repeat domain phosphoinositide-interacting protein 1	Q8R3E3	WIPI1_MOUSE	4	3	19224.8
siNon	7	Mcat	Q8R3F5	Malonyl-CoA-acyl carrier protein transacylase, mitochondrial	Q8R3F5	FABD_MOUSE	3	3	79927.9
siNon	7	Tut1	Q8R3F9	Speckle targeted PIP5K1A-regulated poly(A) polymerase	Q8R3F9	STPAP_MOUSE	3	3	9109.89
siNon	7	Ppp1r8	Q8R3G1	Nuclear inhibitor of protein phosphatase 1	Q8R3G1	PP1R8_MOUSE	6	3	79630.1
siNon	7	Hs2st1	Q8R3H7	Heparan sulfate 2-O-sulfotransferase 1	Q8R3H7	HS2ST_MOUSE	3	3	65977.8
siNon	7	Ttc4	Q8R3H9	Tetratricopeptide repeat protein 4	Q8R3H9	TTC4_MOUSE	3	3	34128.8
siNon	7	Mboat2	Q8R3I2	Lysophospholipid acyltransferase 2	Q8R3I2	MBOA2_MOUSE	4	3	12681.3
siNon	7	Cog6	Q8R3I3	Conserved oligomeric Golgi complex subunit 6	Q8R3I3	COG6_MOUSE	4	3	172120
siNon	7	Ptcd2	Q8R3K3	Pentatricopeptide repeat-containing protein 2, mitochondrial	Q8R3K3	PTCD2_MOUSE	2	2	11717.4
siNon	7	Tcf25	Q8R3L2	Transcription factor 25	Q8R3L2	TCF25_MOUSE	3	3	134845
siNon	7	Slco3a1	Q8R3L5	Solute carrier organic anion transporter family member 3A1	Q8R3L5	SO3A1_MOUSE	0	0	#NUM!
siNon	7	Nop14	Q8R3N1	Nucleolar protein 14	Q8R3N1	NOP14_MOUSE	3	3	26668.3
siNon	7	Thoc1	Q8R3N6	THO complex subunit 1	Q8R3N6	THOC1_MOUSE	4	3	186296
siNon	7	Vwa9	Q8R3P6	von Willebrand factor A domain-containing protein 9	Q8R3P6	VWA9_MOUSE	4	3	18146.5
siNon	7	Saraf	Q8R3Q0	Store-operated calcium entry-associated regulatory factor	Q8R3Q0	SARAF_MOUSE	0	0	#NUM!
siNon	7	Ppp6r2	Q8R3Q2	Serine/threonine-protein phosphatase 6 regulatory subunit 2	Q8R3Q2	PP6R2_MOUSE	3	3	28278
siNon	7	Ccdc58	Q8R3Q6	Coiled-coil domain-containing protein 58	Q8R3Q6	CCD58_MOUSE	4	3	47395.8
siNon	7	Gabarapl1	Q8R3R8	Gamma-aminobutyric acid receptor-associated protein-like 1	Q8R3R8	GBRL1_MOUSE	2	2	54338.6
siNon	7	Exoc1	Q8R3S6	Exocyst complex component 1	Q8R3S6	EXOC1_MOUSE	3	3	59483.6
siNon	7	Stxbp6	Q8R3T5	Syntaxin-binding protein 6	Q8R3T5	STXB6_MOUSE	3	3	14758.5
siNon	7	Sh3glb2	Q8R3V5	Endophilin-B2	Q8R3V5	SHLB2_MOUSE	3	3	2.2007e+06
siNon	7	Cuedc1	Q8R3V6	CUE domain-containing protein 1	Q8R3V6	CUED1_MOUSE	3	3	34683.5
siNon	7	Tsen15	Q8R3W5	tRNA-splicing endonuclease subunit Sen15	Q8R3W5	SEN15_MOUSE	0	0	#NUM!
siNon	7		Q8R3Y5	Uncharacterized protein C19orf47 homolog	Q8R3Y5	CS047_MOUSE	3	3	46307.4
siNon	7	Irf2bp1	Q8R3Y8	Interferon regulatory factor 2-binding protein 1	Q8R3Y8	I2BP1_MOUSE	3	3	48707.9
siNon	7	Cacnb1	Q8R3Z5	Voltage-dependent L-type calcium channel subunit beta-1	Q8R3Z5	CACB1_MOUSE	3	3	23756.3
siNon	7	Mic13	Q8R404	MICOS complex subunit MIC13	Q8R404	MIC13_MOUSE	3	3	116978
siNon	7	Hexim1	Q8R409	Protein HEXIM1	Q8R409	HEXI1_MOUSE	3	3	211037
siNon	7	Dicer1	Q8R418	Endoribonuclease Dicer	Q8R418	DICER_MOUSE	3	3	39386.2
siNon	7	Cadm4	Q8R464	Cell adhesion molecule 4	Q8R464	CADM4_MOUSE	5	3	43337.9
siNon	7	Nup85	Q8R480	Nuclear pore complex protein Nup85	Q8R480	NUP85_MOUSE	3	3	4.06447e+06
siNon	7	Cdt1	Q8R4E9	DNA replication factor Cdt1	Q8R4E9	CDT1_MOUSE	0	0	#NUM!
siNon	7	Arhgef12	Q8R4H2	Rho guanine nucleotide exchange factor 12	Q8R4H2	ARHGC_MOUSE	3	3	54382.1
siNon	7	Clybl	Q8R4N0	Citrate lyase subunit beta-like protein, mitochondrial	Q8R4N0	CLYBL_MOUSE	0	0	#NUM!
siNon	7	Nup35	Q8R4R6	Nucleoporin NUP53	Q8R4R6	NUP53_MOUSE	3	3	127592
siNon	7	Ppp1r14c	Q8R4S0	Protein phosphatase 1 regulatory subunit 14C	Q8R4S0	PP14C_MOUSE	4	3	37384.9
siNon	7	Luzp1	Q8R4U7	Leucine zipper protein 1	Q8R4U7	LUZP1_MOUSE	2	2	13455
siNon	7	Rbm12	Q8R4X3	RNA-binding protein 12	Q8R4X3	RBM12_MOUSE	3	3	389296
siNon	7	Rttn	Q8R4Y8	Rotatin	Q8R4Y8	RTTN_MOUSE	0	0	#NUM!
siNon	7	Lrrc8c	Q8R502	Volume-regulated anion channel subunit LRRC8C	Q8R502	LRC8C_MOUSE	0	0	#NUM!
siNon	7	Sh3kbp1	Q8R550	SH3 domain-containing kinase-binding protein 1	Q8R550	SH3K1_MOUSE	3	3	211596
siNon	7	Snap47	Q8R570	Synaptosomal-associated protein 47	Q8R570	SNP47_MOUSE	3	3	133226
siNon	7	Prpsap2	Q8R574	Phosphoribosyl pyrophosphate synthase-associated protein 2	Q8R574	KPRB_MOUSE	3	3	160372
siNon	7	Smyd2	Q8R5A0	N-lysine methyltransferase SMYD2	Q8R5A0	SMYD2_MOUSE	0	0	#NUM!
siNon	7	Tbc1d22a	Q8R5A6	TBC1 domain family member 22A	Q8R5A6	TB22A_MOUSE	0	0	#NUM!
siNon	7	Actr1b	Q8R5C5	Beta-centractin	Q8R5C5	ACTY_MOUSE	5	3	68230.8
siNon	7	Zmynd11	Q8R5C8	Zinc finger MYND domain-containing protein 11	Q8R5C8	ZMY11_MOUSE	3	3	20446.5
siNon	7	Oard1	Q8R5F3	O-acetyl-ADP-ribose deacetylase 1	Q8R5F3	OARD1_MOUSE	3	3	53968.4
siNon	7	Usp15	Q8R5H1	Ubiquitin carboxyl-terminal hydrolase 15	Q8R5H1	UBP15_MOUSE	3	3	74764.9
siNon	7	Wasf1	Q8R5H6	Wiskott-Aldrich syndrome protein family member 1	Q8R5H6	WASF1_MOUSE	3	3	156580
siNon	7	Arl6ip5	Q8R5J9	PRA1 family protein 3	Q8R5J9	PRAF3_MOUSE	5	3	367088
siNon	7	Nol6	Q8R5K4	Nucleolar protein 6	Q8R5K4	NOL6_MOUSE	3	3	12549.4
siNon	7	Vps39	Q8R5L3	Vam6/Vps39-like protein	Q8R5L3	VPS39_MOUSE	3	3	41288.5
siNon	7	Cadm1	Q8R5M8	Cell adhesion molecule 1	Q8R5M8	CADM1_MOUSE	4	3	8430.48
siNon	7	Tmx1	Q8VBT0	Thioredoxin-related transmembrane protein 1	Q8VBT0	TMX1_MOUSE	3	3	437303
siNon	7	Aspscr1	Q8VBT9	Tether containing UBX domain for GLUT4	Q8VBT9	ASPC1_MOUSE	3	3	90021.1
siNon	7	Banp	Q8VBU8	Protein BANP	Q8VBU8	BANP_MOUSE	3	2	14267.5
siNon	7	Exosc2	Q8VBV3	Exosome complex component RRP4	Q8VBV3	EXOS2_MOUSE	3	3	244468
siNon	7	Cops8	Q8VBV7	COP9 signalosome complex subunit 8	Q8VBV7	CSN8_MOUSE	5	3	163936
siNon	7	Nae1	Q8VBW6	NEDD8-activating enzyme E1 regulatory subunit	Q8VBW6	ULA1_MOUSE	3	3	235411
siNon	7	Mpdz	Q8VBX6	Multiple PDZ domain protein	Q8VBX6	MPDZ_MOUSE	3	3	13941.4
siNon	7	Camkk1	Q8VBY2	Calcium/calmodulin-dependent protein kinase kinase 1	Q8VBY2	KKCC1_MOUSE	0	0	#NUM!
siNon	7	Clptm1	Q8VBZ3	Cleft lip and palate transmembrane protein 1 homolog	Q8VBZ3	CLPT1_MOUSE	5	3	110542
siNon	7	Akr1c13	Q8VC28	Aldo-keto reductase family 1 member C13	Q8VC28	AK1CD_MOUSE	3	2	11788
siNon	7	Tkfc	Q8VC30	Triokinase/FMN cyclase	Q8VC30	TKFC_MOUSE	3	3	90026.7
siNon	7	Ccdc9	Q8VC31	Coiled-coil domain-containing protein 9	Q8VC31	CCDC9_MOUSE	3	3	138715
siNon	7	Mic1	Q8VC42	Uncharacterized protein C18orf8 homolog	Q8VC42	MIC1_MOUSE	3	3	25128.2
siNon	7	Pex12	Q8VC48	Peroxisome assembly protein 12	Q8VC48	PEX12_MOUSE	0	0	#NUM!
siNon	7	Wrap53	Q8VC51	Telomerase Cajal body protein 1	Q8VC51	WAP53_MOUSE	0	0	#NUM!
siNon	7	Kctd5	Q8VC57	BTB/POZ domain-containing protein KCTD5	Q8VC57	KCTD5_MOUSE	3	2	13682.6
siNon	7	Nrm	Q8VC65	Nurim	Q8VC65	NRM_MOUSE	4	3	11014.5
siNon	7	Rbms2	Q8VC70	RNA-binding motif, single-stranded-interacting protein 2	Q8VC70	RBMS2_MOUSE	3	2	12554.3
siNon	7	Lsm1	Q8VC85	U6 snRNA-associated Sm-like protein LSm1	Q8VC85	LSM1_MOUSE	4	3	10540.8
siNon	7	Gca	Q8VC88	Grancalcin	Q8VC88	GRAN_MOUSE	2	2	11437.9
siNon	7	Scrn2	Q8VCA8	Secernin-2	Q8VCA8	SCRN2_MOUSE	5	3	33336.1
siNon	7	Ndc1	Q8VCB1	Nucleoporin NDC1	Q8VCB1	NDC1_MOUSE	3	3	44343.7
siNon	7	Med25	Q8VCB2	Mediator of RNA polymerase II transcription subunit 25	Q8VCB2	MED25_MOUSE	3	3	26855.7
siNon	7	Med17	Q8VCD5	Mediator of RNA polymerase II transcription subunit 17	Q8VCD5	MED17_MOUSE	3	3	69785.1
siNon	7	Reep2	Q8VCD6	Receptor expression-enhancing protein 2	Q8VCD6	REEP2_MOUSE	3	3	92085.7
siNon	7	Gpn1	Q8VCE2	GPN-loop GTPase 1	Q8VCE2	GPN1_MOUSE	4	3	60078.6
siNon	7		Q8VCE4	Uncharacterized protein C9orf40 homolog	Q8VCE4	CI040_MOUSE	4	3	7754.38
siNon	7	Nt5m	Q8VCE6	5'(3')-deoxyribonucleotidase, mitochondrial	Q8VCE6	NT5M_MOUSE	0	0	#NUM!
siNon	7	Mavs	Q8VCF0	Mitochondrial antiviral-signaling protein	Q8VCF0	MAVS_MOUSE	3	3	50082.2
siNon	7	Cant1	Q8VCF1	Soluble calcium-activated nucleotidase 1	Q8VCF1	CANT1_MOUSE	0	0	#NUM!
siNon	7	Wdr74	Q8VCG3	WD repeat-containing protein 74	Q8VCG3	WDR74_MOUSE	4	3	22629.2
siNon	7	Rfxap	Q8VCG9	Regulatory factor X-associated protein	Q8VCG9	RFXAP_MOUSE	0	0	#NUM!
siNon	7	Rabepk	Q8VCH5	Rab9 effector protein with kelch motifs	Q8VCH5	RABEK_MOUSE	2	2	9432.43
siNon	7	Dhcr24	Q8VCH6	Delta(24)-sterol reductase	Q8VCH6	DHC24_MOUSE	3	3	30406.6
siNon	7	Ubxn4	Q8VCH8	UBX domain-containing protein 4	Q8VCH8	UBXN4_MOUSE	5	3	37500.3
siNon	7	Pex19	Q8VCI5	Peroxisomal biogenesis factor 19	Q8VCI5	PEX19_MOUSE	3	3	222159
siNon	7	Sco2	Q8VCL2	Protein SCO2 homolog, mitochondrial	Q8VCL2	SCO2_MOUSE	0	0	#NUM!
siNon	7	Lipt1	Q8VCM4	Lipoyltransferase 1, mitochondrial	Q8VCM4	LIPT_MOUSE	0	0	#NUM!
siNon	7	Fgg	Q8VCM7	Fibrinogen gamma chain	Q8VCM7	FIBG_MOUSE	3	2	12767.2
siNon	7	Ncln	Q8VCM8	Nicalin	Q8VCM8	NCLN_MOUSE	3	3	163133
siNon	7	Cth	Q8VCN5	Cystathionine gamma-lyase	Q8VCN5	CGL_MOUSE	3	3	73800.7
siNon	7	Tbcc	Q8VCN9	Tubulin-specific chaperone C	Q8VCN9	TBCC_MOUSE	3	3	209868
siNon	7	Ak6	Q8VCP8	Adenylate kinase isoenzyme 6	Q8VCP8	KAD6_MOUSE	3	3	40477.1
siNon	7	Fam20b	Q8VCS3	Glycosaminoglycan xylosylkinase	Q8VCS3	XYLK_MOUSE	3	3	18270.7
siNon	7	Med9	Q8VCS6	Mediator of RNA polymerase II transcription subunit 9	Q8VCS6	MED9_MOUSE	2	2	11738.4
siNon	7	Rnpep	Q8VCT3	Aminopeptidase B	Q8VCT3	AMPB_MOUSE	3	3	166152
siNon	7	Acsf2	Q8VCW8	Acyl-CoA synthetase family member 2, mitochondrial	Q8VCW8	ACSF2_MOUSE	3	3	42927
siNon	7	Micu1	Q8VCX5	Calcium uptake protein 1, mitochondrial	Q8VCX5	MICU1_MOUSE	3	3	65994
siNon	7	Utp6	Q8VCY6	U3 small nucleolar RNA-associated protein 6 homolog	Q8VCY6	UTP6_MOUSE	3	3	18863.8
siNon	7	Gripap1	Q8VD04	GRIP1-associated protein 1	Q8VD04	GRAP1_MOUSE	3	3	131677
siNon	7	Znf385a	Q8VD12	Zinc finger protein 385A	Q8VD12	Z385A_MOUSE	4	3	22409
siNon	7	Sgtb	Q8VD33	Small glutamine-rich tetratricopeptide repeat-containing protein beta	Q8VD33	SGTB_MOUSE	3	3	102142
siNon	7	Sgip1	Q8VD37	SH3-containing GRB2-like protein 3-interacting protein 1	Q8VD37	SGIP1_MOUSE	3	3	21012.8
siNon	7	Sft2d2	Q8VD57	Vesicle transport protein SFT2B	Q8VD57	SFT2B_MOUSE	0	0	#NUM!
siNon	7	Bles03	Q8VD62	UPF0696 protein C11orf68 homolog	Q8VD62	CK068_MOUSE	4	3	7014503
siNon	7	Tspyl4	Q8VD63	Testis-specific Y-encoded-like protein 4	Q8VD63	TSYL4_MOUSE	3	3	91266.5
siNon	7	Pik3r4	Q8VD65	Phosphoinositide 3-kinase regulatory subunit 4	Q8VD65	PI3R4_MOUSE	3	3	14413.1
siNon	7	Abhd4	Q8VD66	Abhydrolase domain-containing protein 4	Q8VD66	ABHD4_MOUSE	0	0	#NUM!
siNon	7	Hip1	Q8VD75	Huntingtin-interacting protein 1	Q8VD75	HIP1_MOUSE	3	3	133942
siNon	7	Lars2	Q8VDC0	Probable leucine--tRNA ligase, mitochondrial	Q8VDC0	SYLM_MOUSE	3	3	19593
siNon	7	Myh9	Q8VDD5	Myosin-9	Q8VDD5	MYH9_MOUSE	6	3	295667
siNon	7	Wash1	Q8VDD8	WAS protein family homolog 1	Q8VDD8	WASH1_MOUSE	3	3	103342
siNon	7	Phip	Q8VDD9	PH-interacting protein	Q8VDD9	PHIP_MOUSE	4	3	42367.1
siNon	7	Uhrf1	Q8VDF2	E3 ubiquitin-protein ligase UHRF1	Q8VDF2	UHRF1_MOUSE	3	3	33948.3
siNon	7	Parn	Q8VDG3	Poly(A)-specific ribonuclease PARN	Q8VDG3	PARN_MOUSE	4	3	138294
siNon	7	Fbxo21	Q8VDH1	F-box only protein 21	Q8VDH1	FBX21_MOUSE	3	3	46476.5
siNon	7	Ubac1	Q8VDI7	Ubiquitin-associated domain-containing protein 1	Q8VDI7	UBAC1_MOUSE	3	3	8343.22
siNon	7	Alg9	Q8VDI9	Alpha-1,2-mannosyltransferase ALG9	Q8VDI9	ALG9_MOUSE	3	3	11057.2
siNon	7	Hdlbp	Q8VDJ3	Vigilin	Q8VDJ3	VIGLN_MOUSE	3	3	332394
siNon	7	Nit1	Q8VDK1	Nitrilase homolog 1	Q8VDK1	NIT1_MOUSE	4	3	11408.3
siNon	7	Adpgk	Q8VDL4	ADP-dependent glucokinase	Q8VDL4	ADPGK_MOUSE	3	3	71462.1
siNon	7	Zgpat	Q8VDM1	Zinc finger CCCH-type with G patch domain-containing protein	Q8VDM1	ZGPAT_MOUSE	3	3	56538.1
siNon	7	Psmd2	Q8VDM4	26S proteasome non-ATPase regulatory subunit 2	Q8VDM4	PSMD2_MOUSE	6	3	496152
siNon	7	Hnrnpul1	Q8VDM6	Heterogeneous nuclear ribonucleoprotein U-like protein 1	Q8VDM6	HNRL1_MOUSE	5	3	190650
siNon	7	Atp1a1	Q8VDN2	Sodium/potassium-transporting ATPase subunit alpha-1	Q8VDN2	AT1A1_MOUSE	3	3	334788
siNon	7	Ccdc92	Q8VDN4	Coiled-coil domain-containing protein 92	Q8VDN4	CCD92_MOUSE	3	3	15040.3
siNon	7		Q8VDP2	UPF0428 protein CXorf56 homolog	Q8VDP2	CX056_MOUSE	3	3	98376.2
siNon	7	Mical1	Q8VDP3	Protein-methionine sulfoxide oxidase MICAL1	Q8VDP3	MICA1_MOUSE	4	3	13828.2
siNon	7	Ccar2	Q8VDP4	Cell cycle and apoptosis regulator protein 2	Q8VDP4	CCAR2_MOUSE	5	3	506641
siNon	7	Cdipt	Q8VDP6	CDP-diacylglycerol--inositol 3-phosphatidyltransferase	Q8VDP6	CDIPT_MOUSE	6	3	75462.9
siNon	7	Sirt2	Q8VDQ8	NAD-dependent protein deacetylase sirtuin-2	Q8VDQ8	SIR2_MOUSE	3	3	154410
siNon	7	Kri1	Q8VDQ9	Protein KRI1 homolog	Q8VDQ9	KRI1_MOUSE	3	3	34494.6
siNon	7	Rprd1a	Q8VDS4	Regulation of nuclear pre-mRNA domain-containing protein 1A	Q8VDS4	RPR1A_MOUSE	3	3	130726
siNon	7	Stx18	Q8VDS8	Syntaxin-18	Q8VDS8	STX18_MOUSE	3	3	18004.1
siNon	7	Mrpl50	Q8VDT9	39S ribosomal protein L50, mitochondrial	Q8VDT9	RM50_MOUSE	3	3	106467
siNon	7	Snrk	Q8VDU5	SNF-related serine/threonine-protein kinase	Q8VDU5	SNRK_MOUSE	3	3	11501.8
siNon	7	Ddx39a	Q8VDW0	ATP-dependent RNA helicase DDX39A	Q8VDW0	DX39A_MOUSE	3	3	239389
siNon	7	Caap1	Q8VDY9	Caspase activity and apoptosis inhibitor 1	Q8VDY9	CAAP1_MOUSE	3	3	87963.8
siNon	7	Naa40	Q8VE10	N-alpha-acetyltransferase 40	Q8VE10	NAA40_MOUSE	3	3	29007.7
siNon	7	Mtmr6	Q8VE11	Myotubularin-related protein 6	Q8VE11	MTMR6_MOUSE	3	3	20468.8
siNon	7	Smg8	Q8VE18	Protein SMG8	Q8VE18	SMG8_MOUSE	3	3	38905.5
siNon	7	Mios	Q8VE19	WD repeat-containing protein mio	Q8VE19	MIO_MOUSE	3	3	23193.9
siNon	7	Mrps23	Q8VE22	28S ribosomal protein S23, mitochondrial	Q8VE22	RT23_MOUSE	3	3	173705
siNon	7	Gdap1l1	Q8VE33	Ganglioside-induced differentiation-associated protein 1-like 1	Q8VE33	GD1L1_MOUSE	5	3	195021
siNon	7	Rcc1	Q8VE37	Regulator of chromosome condensation	Q8VE37	RCC1_MOUSE	4	3	312361
siNon	7	Oxnad1	Q8VE38	Oxidoreductase NAD-binding domain-containing protein 1	Q8VE38	OXND1_MOUSE	0	0	#NUM!
siNon	7	Ankrd49	Q8VE42	Ankyrin repeat domain-containing protein 49	Q8VE42	ANR49_MOUSE	2	2	15953.8
siNon	7	Uba5	Q8VE47	Ubiquitin-like modifier-activating enzyme 5	Q8VE47	UBA5_MOUSE	4	3	101804
siNon	7	Paip1	Q8VE62	Polyadenylate-binding protein-interacting protein 1	Q8VE62	PAIP1_MOUSE	3	3	110597
siNon	7	Taf12	Q8VE65	Transcription initiation factor TFIID subunit 12	Q8VE65	TAF12_MOUSE	2	2	75696.8
siNon	7	Pdcd10	Q8VE70	Programmed cell death protein 10	Q8VE70	PDC10_MOUSE	4	3	70886.7
siNon	7	Cul7	Q8VE73	Cullin-7	Q8VE73	CUL7_MOUSE	3	3	11583.8
siNon	7	Thoc3	Q8VE80	THO complex subunit 3	Q8VE80	THOC3_MOUSE	3	3	215001
siNon	7	Fam114a2	Q8VE88	Protein FAM114A2	Q8VE88	F1142_MOUSE	4	3	124560
siNon	7	Rbm4b	Q8VE92	RNA-binding protein 4B	Q8VE92	RBM4B_MOUSE	6	3	111252
siNon	7		Q8VE95	UPF0598 protein C8orf82 homolog	Q8VE95	CH082_MOUSE	0	0	#NUM!
siNon	7	Slc35f6	Q8VE96	Solute carrier family 35 member F6	Q8VE96	S35F6_MOUSE	2	2	13112.9
siNon	7	Srsf4	Q8VE97	Serine/arginine-rich splicing factor 4	Q8VE97	SRSF4_MOUSE	3	3	529272
siNon	7	Ccdc115	Q8VE99	Coiled-coil domain-containing protein 115	Q8VE99	CC115_MOUSE	3	3	106290
siNon	7	Chchd4	Q8VEA4	Mitochondrial intermembrane space import and assembly protein 40	Q8VEA4	MIA40_MOUSE	2	2	184426
siNon	7	Pla2g15	Q8VEB4	Group XV phospholipase A2	Q8VEB4	PAG15_MOUSE	2	2	171653
siNon	7	Bloc1s4	Q8VED2	Biogenesis of lysosome-related organelles complex 1 subunit 4	Q8VED2	BL1S4_MOUSE	0	0	#NUM!
siNon	7	Lgalsl	Q8VED9	Galectin-related protein	Q8VED9	LEGL_MOUSE	3	3	238317
siNon	7	Rpe	Q8VEE0	Ribulose-phosphate 3-epimerase	Q8VEE0	RPE_MOUSE	0	0	#NUM!
siNon	7	Lmcd1	Q8VEE1	LIM and cysteine-rich domains protein 1	Q8VEE1	LMCD1_MOUSE	3	3	119995
siNon	7	Rpa1	Q8VEE4	Replication protein A 70 kDa DNA-binding subunit	Q8VEE4	RFA1_MOUSE	3	3	212350
siNon	7	Gramd1a	Q8VEF1	GRAM domain-containing protein 1A	Q8VEF1	GRM1A_MOUSE	4	3	20246
siNon	7	Exd2	Q8VEG4	Exonuclease 3'-5' domain-containing protein 2	Q8VEG4	EXD2_MOUSE	3	3	11720.2
siNon	7	Arl8a	Q8VEH3	ADP-ribosylation factor-like protein 8A	Q8VEH3	ARL8A_MOUSE	6	3	158933
siNon	7	Epm2aip1	Q8VEH5	EPM2A-interacting protein 1	Q8VEH5	EPMIP_MOUSE	3	3	296795
siNon	7	Cbwd1	Q8VEH6	COBW domain-containing protein 1	Q8VEH6	CBWD1_MOUSE	3	3	26036.3
siNon	7	Erlec1	Q8VEH8	Endoplasmic reticulum lectin 1	Q8VEH8	ERLEC_MOUSE	4	3	39313.4
siNon	7	Nle1	Q8VEJ4	Notchless protein homolog 1	Q8VEJ4	NLE1_MOUSE	3	3	101931
siNon	7	Vps4a	Q8VEJ9	Vacuolar protein sorting-associated protein 4A	Q8VEJ9	VPS4A_MOUSE	3	3	84331.8
siNon	7	Tmem30a	Q8VEK0	Cell cycle control protein 50A	Q8VEK0	CC50A_MOUSE	3	3	79421.9
siNon	7	Hnrnpu	Q8VEK3	Heterogeneous nuclear ribonucleoprotein U	Q8VEK3	HNRPU_MOUSE	6	3	6.37465e+06
siNon	7	Ing3	Q8VEK6	Inhibitor of growth protein 3	Q8VEK6	ING3_MOUSE	3	3	24673.1
siNon	7	Rem2	Q8VEL9	GTP-binding protein REM 2	Q8VEL9	REM2_MOUSE	0	0	#NUM!
siNon	7	Slc25a3	Q8VEM8	Phosphate carrier protein, mitochondrial	Q8VEM8	MPCP_MOUSE	5	3	1.15882e+06
siNon	7	Hdac8	Q8VH37	Histone deacetylase 8	Q8VH37	HDAC8_MOUSE	2	2	33755.4
siNon	7	Rbm39	Q8VH51	RNA-binding protein 39	Q8VH51	RBM39_MOUSE	4	3	498037
siNon	7	Sec63	Q8VHE0	Translocation protein SEC63 homolog	Q8VHE0	SEC63_MOUSE	4	3	186671
siNon	7	Agap3	Q8VHH5	Arf-GAP with GTPase, ANK repeat and PH domain-containing protein 3	Q8VHH5	AGAP3_MOUSE	3	3	93520.1
siNon	7	Pofut2	Q8VHI3	GDP-fucose protein O-fucosyltransferase 2	Q8VHI3	OFUT2_MOUSE	3	3	21594.1
siNon	7	Wasf3	Q8VHI6	Wiskott-Aldrich syndrome protein family member 3	Q8VHI6	WASF3_MOUSE	2	2	32937
siNon	7	Mark1	Q8VHJ5	Serine/threonine-protein kinase MARK1	Q8VHJ5	MARK1_MOUSE	3	3	103904
siNon	7	Dhx36	Q8VHK9	ATP-dependent RNA helicase DHX36	Q8VHK9	DHX36_MOUSE	3	3	88889.2
siNon	7	Setd7	Q8VHL1	Histone-lysine N-methyltransferase SETD7	Q8VHL1	SETD7_MOUSE	3	3	83129.9
siNon	7	Gpr98	Q8VHN7	G-protein coupled receptor 98	Q8VHN7	GPR98_MOUSE	3	2	5528272
siNon	7	Nudt16l1	Q8VHN8	Protein syndesmos	Q8VHN8	SDOS_MOUSE	3	3	103619
siNon	7	Gatad2b	Q8VHR5	Transcriptional repressor p66-beta	Q8VHR5	P66B_MOUSE	5	3	371205
siNon	7	Flnc	Q8VHX6	Filamin-C	Q8VHX6	FLNC_MOUSE	3	3	97001.7
siNon	7	Imp4	Q8VHZ7	U3 small nucleolar ribonucleoprotein protein IMP4	Q8VHZ7	IMP4_MOUSE	0	0	#NUM!
siNon	7	Satb2	Q8VI24	DNA-binding protein SATB2	Q8VI24	SATB2_MOUSE	3	3	140778
siNon	7	Taf9	Q8VI33	Transcription initiation factor TFIID subunit 9	Q8VI33	TAF9_MOUSE	4	3	56940.5
siNon	7	Pxn	Q8VI36	Paxillin	Q8VI36	PAXI_MOUSE	4	3	93946.2
siNon	7	Mob2	Q8VI63	MOB kinase activator 2	Q8VI63	MOB2_MOUSE	2	2	46590.6
siNon	7	Ipo4	Q8VI75	Importin-4	Q8VI75	IPO4_MOUSE	3	3	82275
siNon	7	Noc3l	Q8VI84	Nucleolar complex protein 3 homolog	Q8VI84	NOC3L_MOUSE	3	3	106388
siNon	7	Cst14	Q8VII3	Cystatin-14	Q8VII3	CST14_MOUSE	0	0	#NUM!
siNon	7	Sfpq	Q8VIJ6	Splicing factor, proline- and glutamine-rich	Q8VIJ6	SFPQ_MOUSE	5	3	5210110
siNon	7	Irgq	Q8VIM9	Immunity-related GTPase family Q protein	Q8VIM9	IRGQ_MOUSE	3	3	195332
siNon	7	Ciapin1	Q8WTY4	Anamorsin	Q8WTY4	CPIN1_MOUSE	4	3	207561
siNon	7	Lpcat3	Q91V01	Lysophospholipid acyltransferase 5	Q91V01	MBOA5_MOUSE	3	3	12987.6
siNon	7	Wdr13	Q91V09	WD repeat-containing protein 13	Q91V09	WDR13_MOUSE	3	3	56343.6
siNon	7	Acot7	Q91V12	Cytosolic acyl coenzyme A thioester hydrolase	Q91V12	BACH_MOUSE	7	3	362364
siNon	7	Znrf1	Q91V17	E3 ubiquitin-protein ligase ZNRF1	Q91V17	ZNRF1_MOUSE	2	2	11025.3
siNon	7	Nrbp2	Q91V36	Nuclear receptor-binding protein 2	Q91V36	NRBP2_MOUSE	2	2	52310.8
siNon	7	Rab14	Q91V41	Ras-related protein Rab-14	Q91V41	RAB14_MOUSE	5	3	233440
siNon	7	Ttll1	Q91V51	Probable tubulin polyglutamylase TTLL1	Q91V51	TTLL1_MOUSE	3	3	17125.1
siNon	7	Chn1	Q91V57	N-chimaerin	Q91V57	CHIN_MOUSE	4	3	36894.5
siNon	7	Sfxn3	Q91V61	Sideroflexin-3	Q91V61	SFXN3_MOUSE	4	3	292822
siNon	7	Isoc1	Q91V64	Isochorismatase domain-containing protein 1	Q91V64	ISOC1_MOUSE	4	3	103507
siNon	7		Q91V76	Ester hydrolase C11orf54 homolog	Q91V76	CK054_MOUSE	4	3	115151
siNon	7	Rbm42	Q91V81	RNA-binding protein 42	Q91V81	RBM42_MOUSE	3	3	45410
siNon	7	Tti1	Q91V83	TELO2-interacting protein 1 homolog	Q91V83	TTI1_MOUSE	2	2	13363.1
siNon	7	Acly	Q91V92	ATP-citrate synthase	Q91V92	ACLY_MOUSE	4	3	875787
siNon	7	Poldip2	Q91VA6	Polymerase delta-interacting protein 2	Q91VA6	PDIP2_MOUSE	3	3	62313.5
siNon	7	Eif4a3	Q91VC3	Eukaryotic initiation factor 4A-III	Q91VC3	IF4A3_MOUSE	4	3	591571
siNon	7	Ghitm	Q91VC9	Growth hormone-inducible transmembrane protein	Q91VC9	GHITM_MOUSE	5	3	78864.7
siNon	7	Ndufs1	Q91VD9	NADH-ubiquinone oxidoreductase 75 kDa subunit, mitochondrial	Q91VD9	NDUS1_MOUSE	3	3	571960
siNon	7	Slc27a4	Q91VE0	Long-chain fatty acid transport protein 4	Q91VE0	S27A4_MOUSE	3	3	75554.4
siNon	7	Nifk	Q91VE6	MKI67 FHA domain-interacting nucleolar phosphoprotein	Q91VE6	MK67I_MOUSE	3	3	181407
siNon	7	Memo1	Q91VH6	Protein MEMO1	Q91VH6	MEMO1_MOUSE	4	3	63838.4
siNon	7	Rnh1	Q91VI7	Ribonuclease inhibitor	Q91VI7	RINI_MOUSE	4	3	80206.3
siNon	7	Stk38	Q91VJ4	Serine/threonine-protein kinase 38	Q91VJ4	STK38_MOUSE	4	3	36917.3
siNon	7	Pqbp1	Q91VJ5	Polyglutamine-binding protein 1	Q91VJ5	PQBP1_MOUSE	3	3	527012
siNon	7	Bzw2	Q91VK1	Basic leucine zipper and W2 domain-containing protein 2	Q91VK1	BZW2_MOUSE	3	3	730731
siNon	7	Itm2c	Q91VK4	Integral membrane protein 2C	Q91VK4	ITM2C_MOUSE	2	2	11128.8
siNon	7	Terf2ip	Q91VL8	Telomeric repeat-binding factor 2-interacting protein 1	Q91VL8	TE2IP_MOUSE	4	3	69724.8
siNon	7	Wdr45	Q91VM3	WD repeat domain phosphoinositide-interacting protein 4	Q91VM3	WIPI4_MOUSE	0	0	#NUM!
siNon	7	Rbmxl1	Q91VM5	RNA binding motif protein, X-linked-like-1	Q91VM5	RMXL1_MOUSE	7	3	1.23086e+06
siNon	7	Ppa2	Q91VM9	Inorganic pyrophosphatase 2, mitochondrial	Q91VM9	IPYR2_MOUSE	4	3	115803
siNon	7	Znf24	Q91VN1	Zinc finger protein 24	Q91VN1	ZNF24_MOUSE	4	3	9848.18
siNon	7	Chchd6	Q91VN4	MICOS complex subunit Mic25	Q91VN4	MIC25_MOUSE	4	3	149046
siNon	7	Ddx41	Q91VN6	Probable ATP-dependent RNA helicase DDX41	Q91VN6	DDX41_MOUSE	3	3	42734.5
siNon	7	Atp5c1	Q91VR2	ATP synthase subunit gamma, mitochondrial	Q91VR2	ATPG_MOUSE	5	3	1133975
siNon	7	Ddx1	Q91VR5	ATP-dependent RNA helicase DDX1	Q91VR5	DDX1_MOUSE	4	3	780840
siNon	7	Map1lc3a	Q91VR7	Microtubule-associated proteins 1A/1B light chain 3A	Q91VR7	MLP3A_MOUSE	0	0	#NUM!
siNon	7	Brk1	Q91VR8	Protein BRICK1	Q91VR8	BRK1_MOUSE	3	3	85289.8
siNon	7	Mgst1	Q91VS7	Microsomal glutathione S-transferase 1	Q91VS7	MGST1_MOUSE	3	3	42959.2
siNon	7	Nsmce2	Q91VT1	E3 SUMO-protein ligase NSE2	Q91VT1	NSE2_MOUSE	3	3	31038.4
siNon	7	Cbr4	Q91VT4	Carbonyl reductase family member 4	Q91VT4	CBR4_MOUSE	3	3	37726.2
siNon	7	Fam3c	Q91VU0	Protein FAM3C	Q91VU0	FAM3C_MOUSE	4	3	78969.2
siNon	7	Dcaf11	Q91VU6	DDB1- and CUL4-associated factor 11	Q91VU6	DCA11_MOUSE	2	2	12801.8
siNon	7	Ptov1	Q91VU8	Prostate tumor-overexpressed gene 1 protein homolog	Q91VU8	PTOV1_MOUSE	3	3	9310.64
siNon	7	Sh3bgrl3	Q91VW3	SH3 domain-binding glutamic acid-rich-like protein 3	Q91VW3	SH3L3_MOUSE	5	3	1.0371e+06
siNon	7	Golga4	Q91VW5	Golgin subfamily A member 4	Q91VW5	GOGA4_MOUSE	3	3	33493.7
siNon	7	Zkscan3	Q91VW9	Zinc finger protein with KRAB and SCAN domains 3	Q91VW9	ZKSC3_MOUSE	3	3	30463.3
siNon	7	Ubap2	Q91VX2	Ubiquitin-associated protein 2	Q91VX2	UBAP2_MOUSE	4	3	215985
siNon	7	Kdm4b	Q91VY5	Lysine-specific demethylase 4B	Q91VY5	KDM4B_MOUSE	4	3	79722.3
siNon	7	Znf622	Q91VY9	Zinc finger protein 622	Q91VY9	ZN622_MOUSE	3	3	38731.2
siNon	7	Smap1	Q91VZ6	Stromal membrane-associated protein 1	Q91VZ6	SMAP1_MOUSE	4	3	99621
siNon	7	Tdrd3	Q91W18	Tudor domain-containing protein 3	Q91W18	TDRD3_MOUSE	3	3	156191
siNon	7	Usp3	Q91W36	Ubiquitin carboxyl-terminal hydrolase 3	Q91W36	UBP3_MOUSE	3	3	50393
siNon	7	Ncoa5	Q91W39	Nuclear receptor coactivator 5	Q91W39	NCOA5_MOUSE	3	3	338802
siNon	7	Gldc	Q91W43	Glycine dehydrogenase (decarboxylating), mitochondrial	Q91W43	GCSP_MOUSE	4	3	158807
siNon	7	Paip2b	Q91W45	Polyadenylate-binding protein-interacting protein 2B	Q91W45	PAI2B_MOUSE	0	0	#NUM!
siNon	7	Csde1	Q91W50	Cold shock domain-containing protein E1	Q91W50	CSDE1_MOUSE	4	3	546470
siNon	7	Tmem19	Q91W52	Transmembrane protein 19	Q91W52	TMM19_MOUSE	0	0	#NUM!
siNon	7	Golga7	Q91W53	Golgin subfamily A member 7	Q91W53	GOGA7_MOUSE	3	2	11246.9
siNon	7	Rbms1	Q91W59	RNA-binding motif, single-stranded-interacting protein 1	Q91W59	RBMS1_MOUSE	0	0	#NUM!
siNon	7	Ubl7	Q91W67	Ubiquitin-like protein 7	Q91W67	UBL7_MOUSE	5	3	493442
siNon	7	Usb1	Q91W78	U6 snRNA phosphodiesterase	Q91W78	USB1_MOUSE	2	2	23964.6
siNon	7	Ube2e2	Q91W82	Ubiquitin-conjugating enzyme E2 E2	Q91W82	UB2E2_MOUSE	3	2	21629.7
siNon	7	Vps11	Q91W86	Vacuolar protein sorting-associated protein 11 homolog	Q91W86	VPS11_MOUSE	4	3	73548.4
siNon	7	Man2c1	Q91W89	Alpha-mannosidase 2C1	Q91W89	MA2C1_MOUSE	3	3	23556.4
siNon	7	Txndc5	Q91W90	Thioredoxin domain-containing protein 5	Q91W90	TXND5_MOUSE	4	3	255049
siNon	7	Anapc4	Q91W96	Anaphase-promoting complex subunit 4	Q91W96	APC4_MOUSE	3	3	83271.7
siNon	7	Tipin	Q91WA1	TIMELESS-interacting protein	Q91WA1	TIPIN_MOUSE	2	2	14241
siNon	7	Cxxc5	Q91WA4	CXXC-type zinc finger protein 5	Q91WA4	CXXC5_MOUSE	0	0	#NUM!
siNon	7	Sharpin	Q91WA6	Sharpin	Q91WA6	SHRPN_MOUSE	2	2	11622.5
siNon	7	Plekhf2	Q91WB4	Pleckstrin homology domain-containing family F member 2	Q91WB4	PKHF2_MOUSE	4	3	43367.3
siNon	7	Setd3	Q91WC0	Histone-lysine N-methyltransferase setd3	Q91WC0	SETD3_MOUSE	3	3	42617.7
siNon	7	Acsl6	Q91WC3	Long-chain-fatty-acid--CoA ligase 6	Q91WC3	ACSL6_MOUSE	3	3	41843.1
siNon	7	Gpr108	Q91WD0	Protein GPR108	Q91WD0	GP108_MOUSE	0	0	#NUM!
siNon	7	Polr3d	Q91WD1	DNA-directed RNA polymerase III subunit RPC4	Q91WD1	RPC4_MOUSE	3	3	53708.6
siNon	7		Q91WD4	UPF0415 protein C7orf25 homolog	Q91WD4	CG025_MOUSE	0	0	#NUM!
siNon	7	Ndufs2	Q91WD5	NADH dehydrogenase [ubiquinone] iron-sulfur protein 2, mitochondrial	Q91WD5	NDUS2_MOUSE	4	3	74771.3
siNon	7	Snx15	Q91WE1	Sorting nexin-15	Q91WE1	SNX15_MOUSE	3	3	41225
siNon	7	Fam192a	Q91WE2	Protein FAM192A	Q91WE2	F192A_MOUSE	4	3	165978
siNon	7		Q91WE4	UPF0729 protein C18orf32 homolog	Q91WE4	CR032_MOUSE	0	0	#NUM!
siNon	7	Fig4	Q91WF7	Polyphosphoinositide phosphatase	Q91WF7	FIG4_MOUSE	3	3	10236154
siNon	7	Rabep2	Q91WG2	Rab GTPase-binding effector protein 2	Q91WG2	RABE2_MOUSE	3	3	58365.2
siNon	7	Elp2	Q91WG4	Elongator complex protein 2	Q91WG4	ELP2_MOUSE	3	3	206608
siNon	7	Prkag2	Q91WG5	5'-AMP-activated protein kinase subunit gamma-2	Q91WG5	AAKG2_MOUSE	3	3	9066.13
siNon	7	Gne	Q91WG8	Bifunctional UDP-N-acetylglucosamine 2-epimerase/N-acetylmannosamine kinase	Q91WG8	GLCNE_MOUSE	3	3	13158
siNon	7	Fubp1	Q91WJ8	Far upstream element-binding protein 1	Q91WJ8	FUBP1_MOUSE	4	3	2.40442e+06
siNon	7	Lrrfip2	Q91WK0	Leucine-rich repeat flightless-interacting protein 2	Q91WK0	LRRF2_MOUSE	3	3	348071
siNon	7	Spryd4	Q91WK1	SPRY domain-containing protein 4	Q91WK1	SPRY4_MOUSE	3	3	45290.3
siNon	7	Eif3h	Q91WK2	Eukaryotic translation initiation factor 3 subunit H	Q91WK2	EIF3H_MOUSE	3	3	868826
siNon	7	Gcsh	Q91WK5	Glycine cleavage system H protein, mitochondrial	Q91WK5	GCSH_MOUSE	4	2	30341
siNon	7	Ankrd54	Q91WK7	Ankyrin repeat domain-containing protein 54	Q91WK7	ANR54_MOUSE	0	0	#NUM!
siNon	7	Wwox	Q91WL8	WW domain-containing oxidoreductase	Q91WL8	WWOX_MOUSE	0	0	#NUM!
siNon	7	Strbp	Q91WM1	Spermatid perinuclear RNA-binding protein	Q91WM1	STRBP_MOUSE	3	3	337798
siNon	7	Rrp9	Q91WM3	U3 small nucleolar RNA-interacting protein 2	Q91WM3	U3IP2_MOUSE	3	3	261701
siNon	7	Dnajc9	Q91WN1	DnaJ homolog subfamily C member 9	Q91WN1	DNJC9_MOUSE	3	3	450043
siNon	7	Yars	Q91WQ3	Tyrosine--tRNA ligase, cytoplasmic	Q91WQ3	SYYC_MOUSE	4	3	1.22947e+06
siNon	7	Taf5l	Q91WQ5	TAF5-like RNA polymerase II p300/CBP-associated factor-associated factor 65 kDa subunit 5L	Q91WQ5	TAF5L_MOUSE	3	3	24494.3
siNon	7	Ascc2	Q91WR3	Activating signal cointegrator 1 complex subunit 2	Q91WR3	ASCC2_MOUSE	3	3	8173.38
siNon	7	Cisd1	Q91WS0	CDGSH iron-sulfur domain-containing protein 1	Q91WS0	CISD1_MOUSE	7	3	426217
siNon	7	Dnajc17	Q91WT4	DnaJ homolog subfamily C member 17	Q91WT4	DJC17_MOUSE	3	3	81083.6
siNon	7	Cbs	Q91WT9	Cystathionine beta-synthase	Q91WT9	CBS_MOUSE	2	2	15722.2
siNon	7	Dr1	Q91WV0	Protein Dr1	Q91WV0	NC2B_MOUSE	2	2	316571
siNon	7	Nphs2	Q91X05	Podocin	Q91X05	PODO_MOUSE	0	0	#NUM!
siNon	7	Ash2l	Q91X20	Set1/Ash2 histone methyltransferase complex subunit ASH2	Q91X20	ASH2L_MOUSE	4	3	180849
siNon	7	Kiaa2013	Q91X21	Uncharacterized protein KIAA2013	Q91X21	K2013_MOUSE	0	0	#NUM!
siNon	7	Gorasp1	Q91X51	Golgi reassembly-stacking protein 1	Q91X51	GORS1_MOUSE	3	3	26006.4
siNon	7	Dcxr	Q91X52	L-xylulose reductase	Q91X52	DCXR_MOUSE	0	0	#NUM!
siNon	7	Zfand2b	Q91X58	AN1-type zinc finger protein 2B	Q91X58	ZFN2B_MOUSE	2	2	35938.7
siNon	7	Erlin1	Q91X78	Erlin-1	Q91X78	ERLN1_MOUSE	4	3	19403.2
siNon	7	Mat1a	Q91X83	S-adenosylmethionine synthase isoform type-1	Q91X83	METK1_MOUSE	0	0	#NUM!
siNon	7	Crtc3	Q91X84	CREB-regulated transcription coactivator 3	Q91X84	CRTC3_MOUSE	2	2	49253.4
siNon	7	Pomgnt1	Q91X88	Protein O-linked-mannose beta-1,2-N-acetylglucosaminyltransferase 1	Q91X88	PMGT1_MOUSE	0	0	#NUM!
siNon	7	Rabif	Q91X96	Guanine nucleotide exchange factor MSS4	Q91X96	MSS4_MOUSE	5	3	118224
siNon	7	Ncald	Q91X97	Neurocalcin-delta	Q91X97	NCALD_MOUSE	4	3	11661.7
siNon	7	Golm1	Q91XA2	Golgi membrane protein 1	Q91XA2	GOLM1_MOUSE	4	3	37154.3
siNon	7	Yif1a	Q91XB7	Protein YIF1A	Q91XB7	YIF1A_MOUSE	4	3	20498.1
siNon	7	Pex16	Q91XC9	Peroxisomal membrane protein PEX16	Q91XC9	PEX16_MOUSE	3	2	35287.5
siNon	7	Vps36	Q91XD6	Vacuolar protein-sorting-associated protein 36	Q91XD6	VPS36_MOUSE	4	3	72730.7
siNon	7	Creld1	Q91XD7	Cysteine-rich with EGF-like domain protein 1	Q91XD7	CREL1_MOUSE	2	2	13642.8
siNon	7	Tmem205	Q91XE8	Transmembrane protein 205	Q91XE8	TM205_MOUSE	0	0	#NUM!
siNon	7	Pnpo	Q91XF0	Pyridoxine-5'-phosphate oxidase	Q91XF0	PNPO_MOUSE	3	3	38595.4
siNon	7	Dus3l	Q91XI1	tRNA-dihydrouridine(47) synthase [NAD(P)(+)]-like	Q91XI1	DUS3L_MOUSE	4	3	17431
siNon	7	Uxs1	Q91XL3	UDP-glucuronic acid decarboxylase 1	Q91XL3	UXS1_MOUSE	3	2	9422.68
siNon	7	Osbpl1a	Q91XL9	Oxysterol-binding protein-related protein 1	Q91XL9	OSBL1_MOUSE	4	3	14767.6
siNon	7	Dlg2	Q91XM9	Disks large homolog 2	Q91XM9	DLG2_MOUSE	3	3	24185.3
siNon	7	Wrnip1	Q91XU0	ATPase WRNIP1	Q91XU0	WRIP1_MOUSE	3	3	333392
siNon	7	Pip4k2c	Q91XU3	Phosphatidylinositol 5-phosphate 4-kinase type-2 gamma	Q91XU3	PI42C_MOUSE	3	3	40377.3
siNon	7	Basp1	Q91XV3	Brain acid soluble protein 1	Q91XV3	BASP1_MOUSE	7	3	9527265
siNon	7	Pcdhga4	Q91XY4	Protocadherin gamma-A4	Q91XY4	PCDG4_MOUSE	0	0	#NUM!
siNon	7	Mapk8	Q91Y86	Mitogen-activated protein kinase 8	Q91Y86	MK08_MOUSE	4	3	126843
siNon	7	Dcp1a	Q91YD3	mRNA-decapping enzyme 1A	Q91YD3	DCP1A_MOUSE	4	3	37219.6
siNon	7	Wasl	Q91YD9	Neural Wiskott-Aldrich syndrome protein	Q91YD9	WASL_MOUSE	3	3	203137
siNon	7	Egln1	Q91YE3	Egl nine homolog 1	Q91YE3	EGLN1_MOUSE	3	3	60259.3
siNon	7	Baz2a	Q91YE5	Bromodomain adjacent to zinc finger domain protein 2A	Q91YE5	BAZ2A_MOUSE	0	0	#NUM!
siNon	7	Ipo9	Q91YE6	Importin-9	Q91YE6	IPO9_MOUSE	4	3	264834
siNon	7	Rbm5	Q91YE7	RNA-binding protein 5	Q91YE7	RBM5_MOUSE	4	3	180179
siNon	7	Atl3	Q91YH5	Atlastin-3	Q91YH5	ATLA3_MOUSE	3	3	74323.8
siNon	7	Asl	Q91YI0	Argininosuccinate lyase	Q91YI0	ARLY_MOUSE	4	3	45870.3
siNon	7	Arrb2	Q91YI4	Beta-arrestin-2	Q91YI4	ARRB2_MOUSE	4	3	37668.1
siNon	7	Snx4	Q91YJ2	Sorting nexin-4	Q91YJ2	SNX4_MOUSE	3	3	29097
siNon	7	Thyn1	Q91YJ3	Thymocyte nuclear protein 1	Q91YJ3	THYN1_MOUSE	5	3	143970
siNon	7	Mtif2	Q91YJ5	Translation initiation factor IF-2, mitochondrial	Q91YJ5	IF2M_MOUSE	3	3	35073.1
siNon	7	Lrrc49	Q91YK0	Leucine-rich repeat-containing protein 49	Q91YK0	LRC49_MOUSE	2	2	8396.78
siNon	7	Rrp1b	Q91YK2	Ribosomal RNA processing protein 1 homolog B	Q91YK2	RRP1B_MOUSE	3	3	24025.5
siNon	7	Rnf126	Q91YL2	E3 ubiquitin-protein ligase RNF126	Q91YL2	RN126_MOUSE	4	3	77237.4
siNon	7	Uckl1	Q91YL3	Uridine-cytidine kinase-like 1	Q91YL3	UCKL1_MOUSE	3	3	10785.8
siNon	7	Arhgap35	Q91YM2	Rho GTPase-activating protein 35	Q91YM2	RHG35_MOUSE	3	3	144337
siNon	7	Tbrg4	Q91YM4	Protein TBRG4	Q91YM4	TBRG4_MOUSE	3	3	31610.1
siNon	7	D6Wsu163e	Q91YN0	Protein C12orf4 homolog	Q91YN0	CL004_MOUSE	3	3	16082.8
siNon	7	Fam118a	Q91YN1	Protein FAM118A	Q91YN1	F118A_MOUSE	0	0	#NUM!
siNon	7	Uap1	Q91YN5	UDP-N-acetylhexosamine pyrophosphorylase	Q91YN5	UAP1_MOUSE	4	3	11359.6
siNon	7	Bag2	Q91YN9	BAG family molecular chaperone regulator 2	Q91YN9	BAG2_MOUSE	3	3	55152
siNon	7	L2hgdh	Q91YP0	L-2-hydroxyglutarate dehydrogenase, mitochondrial	Q91YP0	L2HDH_MOUSE	3	3	35887.3
siNon	7	Bcdin3d	Q91YP1	Pre-miRNA 5'-monophosphate methyltransferase	Q91YP1	BN3D2_MOUSE	0	0	#NUM!
siNon	7	Nln	Q91YP2	Neurolysin, mitochondrial	Q91YP2	NEUL_MOUSE	3	3	191797
siNon	7	Dera	Q91YP3	Deoxyribose-phosphate aldolase	Q91YP3	DEOC_MOUSE	0	0	#NUM!
siNon	7	Csdc2	Q91YQ3	Cold shock domain-containing protein C2	Q91YQ3	CSDC2_MOUSE	3	3	17064
siNon	7	Rpn1	Q91YQ5	Dolichyl-diphosphooligosaccharide--protein glycosyltransferase subunit 1	Q91YQ5	RPN1_MOUSE	4	3	876040
siNon	7	Twf1	Q91YR1	Twinfilin-1	Q91YR1	TWF1_MOUSE	4	3	338662
siNon	7	Mettl13	Q91YR5	Methyltransferase-like protein 13	Q91YR5	MET13_MOUSE	3	3	28674.3
siNon	7	Prpf6	Q91YR7	Pre-mRNA-processing factor 6	Q91YR7	PRP6_MOUSE	3	3	260062
siNon	7	Ptgr1	Q91YR9	Prostaglandin reductase 1	Q91YR9	PTGR1_MOUSE	3	3	964932
siNon	7	Camk1	Q91YS8	Calcium/calmodulin-dependent protein kinase type 1	Q91YS8	KCC1A_MOUSE	3	3	10099.6
siNon	7	Ndufv1	Q91YT0	NADH dehydrogenase [ubiquinone] flavoprotein 1, mitochondrial	Q91YT0	NDUV1_MOUSE	3	3	158258
siNon	7	Ythdf2	Q91YT7	YTH domain-containing family protein 2	Q91YT7	YTHD2_MOUSE	4	3	484617
siNon	7	Msantd4	Q91YU3	Myb/SANT-like DNA-binding domain-containing protein 4	Q91YU3	MSD4_MOUSE	2	2	11626.8
siNon	7	Ppan	Q91YU8	Suppressor of SWI4 1 homolog	Q91YU8	SSF1_MOUSE	3	3	14513.5
siNon	7	Tmem246	Q91YV9	Transmembrane protein 246	Q91YV9	TM246_MOUSE	0	0	#NUM!
siNon	7	Dnajc3	Q91YW3	DnaJ homolog subfamily C member 3	Q91YW3	DNJC3_MOUSE	3	3	35778.9
siNon	7	Lpgat1	Q91YX5	Acyl-CoA:lysophosphatidylglycerol acyltransferase 1	Q91YX5	LGAT1_MOUSE	3	3	8302.12
siNon	7	Atpaf2	Q91YY4	ATP synthase mitochondrial F1 complex assembly factor 2	Q91YY4	ATPF2_MOUSE	3	3	15538.1
siNon	7	Ptbp2	Q91Z31	Polypyrimidine tract-binding protein 2	Q91Z31	PTBP2_MOUSE	5	3	613091
siNon	7	Ttc1	Q91Z38	Tetratricopeptide repeat protein 1	Q91Z38	TTC1_MOUSE	3	3	189349
siNon	7	Fyttd1	Q91Z49	UAP56-interacting factor	Q91Z49	UIF_MOUSE	4	3	173946
siNon	7	Grhpr	Q91Z53	Glyoxylate reductase/hydroxypyruvate reductase	Q91Z53	GRHPR_MOUSE	4	3	71004
siNon	7	Srgap2	Q91Z67	SLIT-ROBO Rho GTPase-activating protein 2	Q91Z67	SRGP2_MOUSE	3	3	371768
siNon	7	Srgap1	Q91Z69	SLIT-ROBO Rho GTPase-activating protein 1	Q91Z69	SRGP1_MOUSE	4	3	41592.5
siNon	7	B3galt6	Q91Z92	Beta-1,3-galactosyltransferase 6	Q91Z92	B3GT6_MOUSE	3	3	11090.6
siNon	7	Pcca	Q91ZA3	Propionyl-CoA carboxylase alpha chain, mitochondrial	Q91ZA3	PCCA_MOUSE	3	3	185499
siNon	7	Vangl2	Q91ZD4	Vang-like protein 2	Q91ZD4	VANG2_MOUSE	3	3	19443.4
siNon	7	Dnajc24	Q91ZF0	DnaJ homolog subfamily C member 24	Q91ZF0	DJC24_MOUSE	3	3	81525.9
siNon	7	Mpped1	Q91ZG2	Metallophosphoesterase domain-containing protein 1	Q91ZG2	MPPD1_MOUSE	3	3	12384.2
siNon	7	Celsr3	Q91ZI0	Cadherin EGF LAG seven-pass G-type receptor 3	Q91ZI0	CELR3_MOUSE	3	3	18567.5
siNon	7	Ugp2	Q91ZJ5	UTP--glucose-1-phosphate uridylyltransferase	Q91ZJ5	UGPA_MOUSE	3	3	75483.6
siNon	7	Tfap2d	Q91ZK0	Transcription factor AP-2-delta	Q91ZK0	AP2D_MOUSE	0	0	#NUM!
siNon	7	Sh2b1	Q91ZM2	SH2B adapter protein 1	Q91ZM2	SH2B1_MOUSE	3	3	16725.9
siNon	7	Slc35b2	Q91ZN5	Adenosine 3'-phospho 5'-phosphosulfate transporter 1	Q91ZN5	S35B2_MOUSE	3	3	35479.5
siNon	7	Lpin1	Q91ZP3	Phosphatidate phosphatase LPIN1	Q91ZP3	LPIN1_MOUSE	2	2	13787.6
siNon	7	Rab4b	Q91ZR1	Ras-related protein Rab-4B	Q91ZR1	RAB4B_MOUSE	3	3	56985.4
siNon	7	Snx18	Q91ZR2	Sorting nexin-18	Q91ZR2	SNX18_MOUSE	3	3	40454.5
siNon	7	Crebzf	Q91ZR3	CREB/ATF bZIP transcription factor	Q91ZR3	ZHANG_MOUSE	0	0	#NUM!
siNon	7	Adarb1	Q91ZS8	Double-stranded RNA-specific editase 1	Q91ZS8	RED1_MOUSE	3	3	17185.3
siNon	7	Fgd4	Q91ZT5	FYVE, RhoGEF and PH domain-containing protein 4	Q91ZT5	FGD4_MOUSE	3	3	44101.3
siNon	7	Asb6	Q91ZU1	Ankyrin repeat and SOCS box protein 6	Q91ZU1	ASB6_MOUSE	0	0	#NUM!
siNon	7	Dst	Q91ZU6	Dystonin	Q91ZU6	DYST_MOUSE	3	3	201145
siNon	7	Pofut1	Q91ZW2	GDP-fucose protein O-fucosyltransferase 1	Q91ZW2	OFUT1_MOUSE	4	3	10691
siNon	7	Smarca5	Q91ZW3	SWI/SNF-related matrix-associated actin-dependent regulator of chromatin subfamily A member 5	Q91ZW3	SMCA5_MOUSE	3	3	1.00769e+06
siNon	7	Lrp1	Q91ZX7	Prolow-density lipoprotein receptor-related protein 1	Q91ZX7	LRP1_MOUSE	3	3	69498.4
siNon	7	Sncb	Q91ZZ3	Beta-synuclein	Q91ZZ3	SYUB_MOUSE	2	2	113653
siNon	7	Scpep1	Q920A5	Retinoid-inducible serine carboxypeptidase	Q920A5	RISC_MOUSE	3	3	138315
siNon	7	Afg3l1	Q920A7	AFG3-like protein 1	Q920A7	AFG31_MOUSE	3	3	58293.2
siNon	7	Supt16h	Q920B9	FACT complex subunit SPT16	Q920B9	SP16H_MOUSE	4	3	746383
siNon	7	Med28	Q920D3	Mediator of RNA polymerase II transcription subunit 28	Q920D3	MED28_MOUSE	4	3	13088.9
siNon	7	Fdps	Q920E5	Farnesyl pyrophosphate synthase	Q920E5	FPPS_MOUSE	6	3	965678
siNon	7	Wdr7	Q920I9	WD repeat-containing protein 7	Q920I9	WDR7_MOUSE	3	3	52719.2
siNon	7	Fads1	Q920L1	Fatty acid desaturase 1	Q920L1	FADS1_MOUSE	3	3	244138
siNon	7	Vps16	Q920Q4	Vacuolar protein sorting-associated protein 16 homolog	Q920Q4	VPS16_MOUSE	3	3	64020.2
siNon	7	Msi2	Q920Q6	RNA-binding protein Musashi homolog 2	Q920Q6	MSI2H_MOUSE	3	3	279205
siNon	7	Ivns1abp	Q920Q8	Influenza virus NS1A-binding protein homolog	Q920Q8	NS1BP_MOUSE	3	3	118346
siNon	7	Als2	Q920R0	Alsin	Q920R0	ALS2_MOUSE	3	3	14201.6
siNon	7	Gatad1	Q920S3	GATA zinc finger domain-containing protein 1	Q920S3	GATD1_MOUSE	3	2	90191.8
siNon	7	Brwd1	Q921C3	Bromodomain and WD repeat-containing protein 1	Q921C3	BRWD1_MOUSE	0	0	#NUM!
siNon	7	Bicd2	Q921C5	Protein bicaudal D homolog 2	Q921C5	BICD2_MOUSE	3	3	24777.5
siNon	7	Med6	Q921D4	Mediator of RNA polymerase II transcription subunit 6	Q921D4	MED6_MOUSE	4	3	99952.5
siNon	7	Rab31	Q921E2	Ras-related protein Rab-31	Q921E2	RAB31_MOUSE	4	3	91045.2
siNon	7	Eed	Q921E6	Polycomb protein EED	Q921E6	EED_MOUSE	3	3	15122.9
siNon	7	Tardbp	Q921F2	TAR DNA-binding protein 43	Q921F2	TADBP_MOUSE	5	3	2.00573e+06
siNon	7	Hnrnpll	Q921F4	Heterogeneous nuclear ribonucleoprotein L-like	Q921F4	HNRLL_MOUSE	4	3	357947
siNon	7	Etfdh	Q921G7	Electron transfer flavoprotein-ubiquinone oxidoreductase, mitochondrial	Q921G7	ETFD_MOUSE	3	3	192023
siNon	7	Tubgcp2	Q921G8	Gamma-tubulin complex component 2	Q921G8	GCP2_MOUSE	3	3	47994.5
siNon	7	Acaa1a	Q921H8	3-ketoacyl-CoA thiolase A, peroxisomal	Q921H8	THIKA_MOUSE	4	3	162930
siNon	7	Coa7	Q921H9	Cytochrome c oxidase assembly factor 7	Q921H9	COA7_MOUSE	3	3	594436
siNon	7	Ormdl1;Ormdl2	Q921I0;Q9CQZ0	ORM1-like protein 1;ORM1-like protein 2	Q921I0;Q9CQZ0	ORML1_MOUSE;ORML2_MOUSE	0	0	#NUM!
siNon	7	Klhdc4	Q921I2	Kelch domain-containing protein 4	Q921I2	KLDC4_MOUSE	3	3	24709.7
siNon	7	Sh3bp4	Q921I6	SH3 domain-binding protein 4	Q921I6	SH3B4_MOUSE	0	0	#NUM!
siNon	7	Exosc4	Q921I9	Exosome complex component RRP41	Q921I9	EXOS4_MOUSE	5	3	218577
siNon	7	Rheb	Q921J2	GTP-binding protein Rheb	Q921J2	RHEB_MOUSE	3	3	181606
siNon	7	Ube2s	Q921J4	Ubiquitin-conjugating enzyme E2 S	Q921J4	UBE2S_MOUSE	2	2	7469.37
siNon	7	Bcl7b	Q921K9	B-cell CLL/lymphoma 7 protein family member B	Q921K9	BCL7B_MOUSE	1	1	69275.7
siNon	7	Tmco1	Q921L3	Transmembrane and coiled-coil domain-containing protein 1	Q921L3	TMCO1_MOUSE	3	3	175203
siNon	7	Cog2	Q921L5	Conserved oligomeric Golgi complex subunit 2	Q921L5	COG2_MOUSE	3	3	52110.5
siNon	7	Sf3b3	Q921M3	Splicing factor 3B subunit 3	Q921M3	SF3B3_MOUSE	4	3	509078
siNon	7	Golga2	Q921M4	Golgin subfamily A member 2	Q921M4	GOGA2_MOUSE	3	3	203572
siNon	7	Fam49b	Q921M7	Protein FAM49B	Q921M7	FA49B_MOUSE	4	3	100347
siNon	7	Ddx27	Q921N6	Probable ATP-dependent RNA helicase DDX27	Q921N6	DDX27_MOUSE	3	3	42800.4
siNon	7	Tmem70	Q921N7	Transmembrane protein 70, mitochondrial	Q921N7	TMM70_MOUSE	2	2	54703.2
siNon	7	Tceal1	Q921P9	Transcription elongation factor A protein-like 1	Q921P9	TCAL1_MOUSE	3	3	61418.3
siNon	7	Mrpl37	Q921S7	39S ribosomal protein L37, mitochondrial	Q921S7	RM37_MOUSE	3	3	56468.8
siNon	7	Tor1aip1	Q921T2	Torsin-1A-interacting protein 1	Q921T2	TOIP1_MOUSE	4	3	87515.2
siNon	7	Chmp1a	Q921W0	Charged multivesicular body protein 1a	Q921W0	CHM1A_MOUSE	4	3	161664
siNon	7	Cryzl1	Q921W4	Quinone oxidoreductase-like protein 1	Q921W4	QORL1_MOUSE	4	3	208059
siNon	7	Polr3f	Q921X6	DNA-directed RNA polymerase III subunit RPC6	Q921X6	RPC6_MOUSE	3	3	23866.6
siNon	7	Mob1a	Q921Y0	MOB kinase activator 1A	Q921Y0	MOB1A_MOUSE	0	0	#NUM!
siNon	7	Imp3	Q921Y2	U3 small nucleolar ribonucleoprotein protein IMP3	Q921Y2	IMP3_MOUSE	2	2	29881.5
siNon	7	Tnfaip8	Q921Z5	Tumor necrosis factor alpha-induced protein 8	Q921Z5	TFIP8_MOUSE	0	0	#NUM!
siNon	7	Macrod1	Q922B1	O-acetyl-ADP-ribose deacetylase MACROD1	Q922B1	MACD1_MOUSE	2	2	28941.7
siNon	7	Dars	Q922B2	Aspartate--tRNA ligase, cytoplasmic	Q922B2	SYDC_MOUSE	4	3	1.2824e+06
siNon	7	Ppp6r3	Q922D4	Serine/threonine-protein phosphatase 6 regulatory subunit 3	Q922D4	PP6R3_MOUSE	3	3	256488
siNon	7	Mthfd1	Q922D8	C-1-tetrahydrofolate synthase, cytoplasmic	Q922D8	C1TC_MOUSE	3	3	471425
siNon	7	Pcyt2	Q922E4	Ethanolamine-phosphate cytidylyltransferase	Q922E4	PCY2_MOUSE	3	3	135532
siNon	7	Fastkd2	Q922E6	FAST kinase domain-containing protein 2	Q922E6	FAKD2_MOUSE	0	0	#NUM!
siNon	7	Tubb6	Q922F4	Tubulin beta-6 chain	Q922F4	TBB6_MOUSE	6	3	210052
siNon	7	Fam76a	Q922G2	Protein FAM76A	Q922G2	FA76A_MOUSE	2	2	48080.2
siNon	7	Prmt3	Q922H1	Protein arginine N-methyltransferase 3	Q922H1	ANM3_MOUSE	3	3	46570.2
siNon	7	Pdk3	Q922H2	[Pyruvate dehydrogenase (acetyl-transferring)] kinase isozyme 3, mitochondrial	Q922H2	PDK3_MOUSE	3	3	69882.5
siNon	7	Gmppa	Q922H4	Mannose-1-phosphate guanyltransferase alpha	Q922H4	GMPPA_MOUSE	3	3	52060.8
siNon	7	Znf330	Q922H9	Zinc finger protein 330	Q922H9	ZN330_MOUSE	0	0	#NUM!
siNon	7	Clip1	Q922J3	CAP-Gly domain-containing linker protein 1	Q922J3	CLIP1_MOUSE	3	3	101321
siNon	7	Far1	Q922J9	Fatty acyl-CoA reductase 1	Q922J9	FACR1_MOUSE	3	3	63850.3
siNon	7	Nop2	Q922K7	Probable 28S rRNA (cytosine-C(5))-methyltransferase	Q922K7	NOP2_MOUSE	3	3	1.25036e+06
siNon	7	Nelfcd	Q922L6	Negative elongation factor D	Q922L6	NELFD_MOUSE	4	3	23966.7
siNon	7	Kctd10	Q922M3	BTB/POZ domain-containing adapter for CUL3-mediated RhoA degradation protein 3	Q922M3	BACD3_MOUSE	2	1	14513.4
siNon	7		Q922M7	Ashwin	Q922M7	ASHWN_MOUSE	3	3	109299
siNon	7	Glyr1	Q922P9	Putative oxidoreductase GLYR1	Q922P9	GLYR1_MOUSE	4	3	812114
siNon	7	Marc2	Q922Q1	Mitochondrial amidoxime reducing component 2	Q922Q1	MARC2_MOUSE	3	3	60837.4
siNon	7	Riok1	Q922Q2	Serine/threonine-protein kinase RIO1	Q922Q2	RIOK1_MOUSE	3	3	29604.9
siNon	7	Pycr2	Q922Q4	Pyrroline-5-carboxylate reductase 2	Q922Q4	P5CR2_MOUSE	6	3	209007
siNon	7	Lrrc59	Q922Q8	Leucine-rich repeat-containing protein 59	Q922Q8	LRC59_MOUSE	4	3	992480
siNon	7	Chid1	Q922Q9	Chitinase domain-containing protein 1	Q922Q9	CHID1_MOUSE	4	3	19258.3
siNon	7	Prkx	Q922R0	cAMP-dependent protein kinase catalytic subunit PRKX	Q922R0	PRKX_MOUSE	3	3	18298.2
siNon	7		Q922R1	UPF0183 protein C16orf70 homolog	Q922R1	CP070_MOUSE	0	0	#NUM!
siNon	7	Ppp4r3b	Q922R5	Serine/threonine-protein phosphatase 4 regulatory subunit 3B	Q922R5	P4R3B_MOUSE	3	3	58590
siNon	7	Pdia6	Q922R8	Protein disulfide-isomerase A6	Q922R8	PDIA6_MOUSE	5	3	1.74373e+06
siNon	7	Pde2a	Q922S4	cGMP-dependent 3',5'-cyclic phosphodiesterase	Q922S4	PDE2A_MOUSE	0	0	#NUM!
siNon	7	Kif2c	Q922S8	Kinesin-like protein KIF2C	Q922S8	KIF2C_MOUSE	3	3	16982.8
siNon	7	Prpf3	Q922U1	U4/U6 small nuclear ribonucleoprotein Prp3	Q922U1	PRPF3_MOUSE	3	3	324702
siNon	7	Plrg1	Q922V4	Pleiotropic regulator 1	Q922V4	PLRG1_MOUSE	5	3	125936
siNon	7	Pycr1	Q922W5	Pyrroline-5-carboxylate reductase 1, mitochondrial	Q922W5	P5CR1_MOUSE	6	3	136754
siNon	7	Prmt7	Q922X9	Protein arginine N-methyltransferase 7	Q922X9	ANM7_MOUSE	3	3	9130.28
siNon	7	Ubxn1	Q922Y1	UBX domain-containing protein 1	Q922Y1	UBXN1_MOUSE	3	3	405094
siNon	7	Dbr1	Q923B1	Lariat debranching enzyme	Q923B1	DBR1_MOUSE	3	3	24070.3
siNon	7	Blvrb	Q923D2	Flavin reductase (NADPH)	Q923D2	BLVRB_MOUSE	5	3	38571
siNon	7	Sf3b5	Q923D4	Splicing factor 3B subunit 5	Q923D4	SF3B5_MOUSE	6	3	269009
siNon	7	Wbp11	Q923D5	WW domain-binding protein 11	Q923D5	WBP11_MOUSE	4	3	711348
siNon	7	Sirt1	Q923E4	NAD-dependent protein deacetylase sirtuin-1	Q923E4	SIR1_MOUSE	3	3	21427.3
siNon	7	Polr2h	Q923G2	DNA-directed RNA polymerases I, II, and III subunit RPABC3	Q923G2	RPAB3_MOUSE	4	3	54944.8
siNon	7	Rab30	Q923S9	Ras-related protein Rab-30	Q923S9	RAB30_MOUSE	2	2	19667.8
siNon	7	Camk2g	Q923T9	Calcium/calmodulin-dependent protein kinase type II subunit gamma	Q923T9	KCC2G_MOUSE	3	3	103523
siNon	7	Tgs1	Q923W1	Trimethylguanosine synthase	Q923W1	TGS1_MOUSE	3	3	9450.22
siNon	7	Glrx2	Q923X4	Glutaredoxin-2, mitochondrial	Q923X4	GLRX2_MOUSE	0	0	#NUM!
siNon	7	Cic	Q924A2	Protein capicua homolog	Q924A2	CIC_MOUSE	3	3	38182.8
siNon	7	Xpo5	Q924C1	Exportin-5	Q924C1	XPO5_MOUSE	3	3	196004
siNon	7	Rtn4ip1	Q924D0	Reticulon-4-interacting protein 1, mitochondrial	Q924D0	RT4I1_MOUSE	4	3	14311.6
siNon	7	Med15	Q924H2	Mediator of RNA polymerase II transcription subunit 15	Q924H2	MED15_MOUSE	5	3	25286
siNon	7	Rad51c	Q924H5	DNA repair protein RAD51 homolog 3	Q924H5	RA51C_MOUSE	0	0	#NUM!
siNon	7	Wac	Q924H7	WW domain-containing adapter protein with coiled-coil	Q924H7	WAC_MOUSE	3	3	93661.2
siNon	7	Mta3	Q924K8	Metastasis-associated protein MTA3	Q924K8	MTA3_MOUSE	3	3	39233.2
siNon	7	Letmd1	Q924L1	LETM1 domain-containing protein 1	Q924L1	LTMD1_MOUSE	2	2	11680.5
siNon	7	Mpi	Q924M7	Mannose-6-phosphate isomerase	Q924M7	MPI_MOUSE	6	3	42808.9
siNon	7	Mrps2	Q924T2	28S ribosomal protein S2, mitochondrial	Q924T2	RT02_MOUSE	5	3	93121.1
siNon	7	Xrcc4	Q924T3	DNA repair protein XRCC4	Q924T3	XRCC4_MOUSE	3	3	57249.8
siNon	7	Smc6	Q924W5	Structural maintenance of chromosomes protein 6	Q924W5	SMC6_MOUSE	3	3	28481.9
siNon	7	Lrp8	Q924X6	Low-density lipoprotein receptor-related protein 8	Q924X6	LRP8_MOUSE	2	2	7351.16
siNon	7	Bbox1	Q924Y0	Gamma-butyrobetaine dioxygenase	Q924Y0	BODG_MOUSE	0	0	#NUM!
siNon	7	Cers2	Q924Z4	Ceramide synthase 2	Q924Z4	CERS2_MOUSE	3	3	19251.4
siNon	7	Ppp2r2d	Q925E7	Serine/threonine-protein phosphatase 2A 55 kDa regulatory subunit B delta isoform	Q925E7	2ABD_MOUSE	3	3	40890.1
siNon	7	Trps1	Q925H1	Zinc finger transcription factor Trps1	Q925H1	TRPS1_MOUSE	0	0	#NUM!
siNon	7	Atad3	Q925I1	ATPase family AAA domain-containing protein 3	Q925I1	ATAD3_MOUSE	3	3	255203
siNon	7	Med1	Q925J9	Mediator of RNA polymerase II transcription subunit 1	Q925J9	MED1_MOUSE	3	3	59141.3
siNon	7	Sfxn5	Q925N0	Sideroflexin-5	Q925N0	SFXN5_MOUSE	3	3	39812.6
siNon	7	Sfxn4	Q925N1	Sideroflexin-4	Q925N1	SFXN4_MOUSE	0	0	#NUM!
siNon	7	Taldo1	Q93092	Transaldolase	Q93092	TALDO_MOUSE	6	3	1.86747e+06
siNon	7	Hnrnpab	Q99020	Heterogeneous nuclear ribonucleoprotein A/B	Q99020	ROAA_MOUSE	7	3	5657743
siNon	7	Myo5a	Q99104	Unconventional myosin-Va	Q99104	MYO5A_MOUSE	3	3	307198
siNon	7	Wdr77	Q99J09	Methylosome protein 50	Q99J09	MEP50_MOUSE	3	3	244558
siNon	7	Ctu1	Q99J10	Cytoplasmic tRNA 2-thiolation protein 1	Q99J10	CTU1_MOUSE	2	2	10018.8
siNon	7	Slc33a1	Q99J27	Acetyl-coenzyme A transporter 1	Q99J27	ACATN_MOUSE	3	3	11923.5
siNon	7	Ophn1	Q99J31	Oligophrenin-1	Q99J31	OPHN1_MOUSE	4	3	17972.8
siNon	7	Thumpd1	Q99J36	THUMP domain-containing protein 1	Q99J36	THUM1_MOUSE	3	3	320786
siNon	7	Mlycd	Q99J39	Malonyl-CoA decarboxylase, mitochondrial	Q99J39	DCMC_MOUSE	0	0	#NUM!
siNon	7	Nrbp1	Q99J45	Nuclear receptor-binding protein	Q99J45	NRBP_MOUSE	4	3	66452.6
siNon	7	Dhrs7b	Q99J47	Dehydrogenase/reductase SDR family member 7B	Q99J47	DRS7B_MOUSE	3	3	21512
siNon	7	Derl1	Q99J56	Derlin-1	Q99J56	DERL1_MOUSE	3	3	53614.1
siNon	7	Rfc4	Q99J62	Replication factor C subunit 4	Q99J62	RFC4_MOUSE	3	3	57244.6
siNon	7	Atg5	Q99J83	Autophagy protein 5	Q99J83	ATG5_MOUSE	3	3	24627.2
siNon	7	Cdk9	Q99J95	Cyclin-dependent kinase 9	Q99J95	CDK9_MOUSE	3	3	142344
siNon	7	Mpst	Q99J99	3-mercaptopyruvate sulfurtransferase	Q99J99	THTM_MOUSE	4	3	254975
siNon	7	Stoml2	Q99JB2	Stomatin-like protein 2, mitochondrial	Q99JB2	STML2_MOUSE	4	3	422549
siNon	7	Pacsin3	Q99JB8	Protein kinase C and casein kinase II substrate protein 3	Q99JB8	PACN3_MOUSE	0	0	#NUM!
siNon	7	Mvd	Q99JF5	Diphosphomevalonate decarboxylase	Q99JF5	MVD1_MOUSE	5	3	205161
siNon	7	Psip1	Q99JF8	PC4 and SFRS1-interacting protein	Q99JF8	PSIP1_MOUSE	6	3	2568543
siNon	7	Rpp25l	Q99JH1	Ribonuclease P protein subunit p25-like protein	Q99JH1	RP25L_MOUSE	3	3	25506.1
siNon	7	Kdelr1	Q99JH8	ER lumen protein-retaining receptor 1	Q99JH8	ERD21_MOUSE	0	0	#NUM!
siNon	7	Psmd6	Q99JI4	26S proteasome non-ATPase regulatory subunit 6	Q99JI4	PSMD6_MOUSE	6	3	403425
siNon	7	Rap1b	Q99JI6	Ras-related protein Rap-1b	Q99JI6	RAP1B_MOUSE	4	2	95127.1
siNon	7	Klhl22	Q99JN2	Kelch-like protein 22	Q99JN2	KLH22_MOUSE	3	3	9614.36
siNon	7	Map4k3	Q99JP0	Mitogen-activated protein kinase kinase kinase kinase 3	Q99JP0	M4K3_MOUSE	3	3	34119.2
siNon	7	Cdc26	Q99JP4	Anaphase-promoting complex subunit CDC26	Q99JP4	CDC26_MOUSE	4	3	84287
siNon	7	Homer3	Q99JP6	Homer protein homolog 3	Q99JP6	HOME3_MOUSE	3	3	49237.7
siNon	7	Ggt7	Q99JP7	Gamma-glutamyltransferase 7	Q99JP7	GGT7_MOUSE	3	3	93509.5
siNon	7	Sfxn1	Q99JR1	Sideroflexin-1	Q99JR1	SFXN1_MOUSE	5	3	356317
siNon	7	Smarcd2	Q99JR8	SWI/SNF-related matrix-associated actin-dependent regulator of chromatin subfamily D member 2	Q99JR8	SMRD2_MOUSE	2	2	13800.5
siNon	7	Adi1	Q99JT9	1,2-dihydroxy-3-keto-5-methylthiopentene dioxygenase	Q99JT9	MTND_MOUSE	3	3	137422
siNon	7	Stard4	Q99JV5	StAR-related lipid transfer protein 4	Q99JV5	STAR4_MOUSE	0	0	#NUM!
siNon	7	Acy1	Q99JW2	Aminoacylase-1	Q99JW2	ACY1_MOUSE	3	3	153054
siNon	7	Lims1	Q99JW4	LIM and senescent cell antigen-like-containing domain protein 1	Q99JW4	LIMS1_MOUSE	1	1	71307.8
siNon	7	Taf11	Q99JX1	Transcription initiation factor TFIID subunit 11	Q99JX1	TAF11_MOUSE	3	3	21043.1
siNon	7	Gorasp2	Q99JX3	Golgi reassembly-stacking protein 2	Q99JX3	GORS2_MOUSE	3	3	633721
siNon	7	Eif3m	Q99JX4	Eukaryotic translation initiation factor 3 subunit M	Q99JX4	EIF3M_MOUSE	7	3	53619.3
siNon	7	Nxf1	Q99JX7	Nuclear RNA export factor 1	Q99JX7	NXF1_MOUSE	3	3	232359
siNon	7	Hadhb	Q99JY0	Trifunctional enzyme subunit beta, mitochondrial	Q99JY0	ECHB_MOUSE	3	3	901296
siNon	7	Ppap2b	Q99JY8	Lipid phosphate phosphohydrolase 3	Q99JY8	LPP3_MOUSE	3	3	8477.75
siNon	7	Actr3	Q99JY9	Actin-related protein 3	Q99JY9	ARP3_MOUSE	4	3	230036
siNon	7	Pdxdc1	Q99K01	Pyridoxal-dependent decarboxylase domain-containing protein 1	Q99K01	PDXD1_MOUSE	3	3	181536
siNon	7	Nlgn1	Q99K10	Neuroligin-1	Q99K10	NLGN1_MOUSE	1	1	13572.9
siNon	7	Ufsp2	Q99K23	Ufm1-specific protease 2	Q99K23	UFSP2_MOUSE	3	3	8058.64
siNon	7	Arfgap2	Q99K28	ADP-ribosylation factor GTPase-activating protein 2	Q99K28	ARFG2_MOUSE	3	3	226948
siNon	7	Prc1	Q99K43	Protein regulator of cytokinesis 1	Q99K43	PRC1_MOUSE	3	3	14086.6
siNon	7	Usp11	Q99K46	Ubiquitin carboxyl-terminal hydrolase 11	Q99K46	UBP11_MOUSE	3	3	55310.8
siNon	7	Nono	Q99K48	Non-POU domain-containing octamer-binding protein	Q99K48	NONO_MOUSE	7	3	3.18445e+06
siNon	7	Pls3	Q99K51	Plastin-3	Q99K51	PLST_MOUSE	3	3	43163.8
siNon	7	Rragc	Q99K70	Ras-related GTP-binding protein C	Q99K70	RRAGC_MOUSE	5	3	32913.5
siNon	7	Med24	Q99K74	Mediator of RNA polymerase II transcription subunit 24	Q99K74	MED24_MOUSE	3	3	42294.9
siNon	7	Psat1	Q99K85	Phosphoserine aminotransferase	Q99K85	SERC_MOUSE	4	3	524079
siNon	7	Tab2	Q99K90	TGF-beta-activated kinase 1 and MAP3K7-binding protein 2	Q99K90	TAB2_MOUSE	3	3	22030.3
siNon	7	Rtfdc1	Q99K95	Protein RTF2 homolog	Q99K95	RTF2_MOUSE	3	3	25396.1
siNon	7	Hagh	Q99KB8	Hydroxyacylglutathione hydrolase, mitochondrial	Q99KB8	GLO2_MOUSE	6	3	78433.6
siNon	7	Vwa5a	Q99KC8	von Willebrand factor A domain-containing protein 5A	Q99KC8	VMA5A_MOUSE	3	3	38046.7
siNon	7	Unc45a	Q99KD5	Protein unc-45 homolog A	Q99KD5	UN45A_MOUSE	3	3	31929.1
siNon	7	Me2	Q99KE1	NAD-dependent malic enzyme, mitochondrial	Q99KE1	MAOM_MOUSE	3	3	58462.6
siNon	7	Tmed9	Q99KF1	Transmembrane emp24 domain-containing protein 9	Q99KF1	TMED9_MOUSE	4	3	263072
siNon	7	Rbm10	Q99KG3	RNA-binding protein 10	Q99KG3	RBM10_MOUSE	3	3	352545
siNon	7	Stk24	Q99KH8	Serine/threonine-protein kinase 24	Q99KH8	STK24_MOUSE	3	3	77799.5
siNon	7	Aco2	Q99KI0	Aconitate hydratase, mitochondrial	Q99KI0	ACON_MOUSE	5	3	2.12312e+06
siNon	7	Emc3	Q99KI3	ER membrane protein complex subunit 3	Q99KI3	EMC3_MOUSE	3	3	33797.5
siNon	7	Dctn2	Q99KJ8	Dynactin subunit 2	Q99KJ8	DCTN2_MOUSE	4	3	1.5418e+06
siNon	7	Cmas	Q99KK2	N-acylneuraminate cytidylyltransferase	Q99KK2	NEUA_MOUSE	4	3	132003
siNon	7	Dpp3	Q99KK7	Dipeptidyl peptidase 3	Q99KK7	DPP3_MOUSE	5	3	238285
siNon	7	Hars2	Q99KK9	Probable histidine--tRNA ligase, mitochondrial	Q99KK9	SYHM_MOUSE	3	3	132737
siNon	7	Rab28	Q99KL7	Ras-related protein Rab-28	Q99KL7	RAB28_MOUSE	2	2	12636.7
siNon	7	Ciao1	Q99KN2	Probable cytosolic iron-sulfur protein assembly protein CIAO1	Q99KN2	CIAO1_MOUSE	3	3	44215.3
siNon	7	Clint1	Q99KN9	Clathrin interactor 1	Q99KN9	EPN4_MOUSE	3	3	397928
siNon	7	Prpf19	Q99KP6	Pre-mRNA-processing factor 19	Q99KP6	PRP19_MOUSE	5	3	1.54814e+06
siNon	7	Nampt	Q99KQ4	Nicotinamide phosphoribosyltransferase	Q99KQ4	NAMPT_MOUSE	3	3	245045
siNon	7	Rnf34	Q99KR6	E3 ubiquitin-protein ligase RNF34	Q99KR6	RNF34_MOUSE	0	0	#NUM!
siNon	7	Adprm	Q99KS6	Manganese-dependent ADP-ribose/CDP-alcohol diphosphatase	Q99KS6	ADPRM_MOUSE	0	0	#NUM!
siNon	7	Vmp1	Q99KU0	Vacuole membrane protein 1	Q99KU0	VMP1_MOUSE	5	3	14792.1
siNon	7	Dnajb11	Q99KV1	DnaJ homolog subfamily B member 11	Q99KV1	DJB11_MOUSE	6	3	173918
siNon	7	Triobp	Q99KW3	TRIO and F-actin-binding protein	Q99KW3	TARA_MOUSE	3	3	10570
siNon	7	Itfg1	Q99KW9	T-cell immunomodulatory protein	Q99KW9	TIP_MOUSE	4	3	26156.8
siNon	7	Mlf2	Q99KX1	Myeloid leukemia factor 2	Q99KX1	MLF2_MOUSE	6	3	124863
siNon	7	Gak	Q99KY4	Cyclin-G-associated kinase	Q99KY4	GAK_MOUSE	3	3	50696.8
siNon	7	Pagr1a	Q99L02	PAXIP1-associated glutamate-rich protein 1A	Q99L02	PGR1A_MOUSE	0	0	#NUM!
siNon	7	Dhrs1	Q99L04	Dehydrogenase/reductase SDR family member 1	Q99L04	DHRS1_MOUSE	3	3	216242
siNon	7	Hibadh	Q99L13	3-hydroxyisobutyrate dehydrogenase, mitochondrial	Q99L13	3HIDH_MOUSE	3	3	249815
siNon	7	Gmpr2	Q99L27	GMP reductase 2	Q99L27	GMPR2_MOUSE	3	3	61124.1
siNon	7	Rsl24d1	Q99L28	Probable ribosome biogenesis protein RLP24	Q99L28	RLP24_MOUSE	0	0	#NUM!
siNon	7	Cds2	Q99L43	Phosphatidate cytidylyltransferase 2	Q99L43	CDS2_MOUSE	4	3	61160.3
siNon	7	Eif2s2	Q99L45	Eukaryotic translation initiation factor 2 subunit 2	Q99L45	IF2B_MOUSE	4	3	581976
siNon	7	St13	Q99L47	Hsc70-interacting protein	Q99L47	F10A1_MOUSE	6	3	938257
siNon	7	Nmd3	Q99L48	60S ribosomal export protein NMD3	Q99L48	NMD3_MOUSE	4	3	32157.3
siNon	7	Elp5	Q99L85	Elongator complex protein 5	Q99L85	ELP5_MOUSE	3	3	32755
siNon	7	Sntb1	Q99L88	Beta-1-syntrophin	Q99L88	SNTB1_MOUSE	2	2	7541.97
siNon	7	Mcrs1	Q99L90	Microspherule protein 1	Q99L90	MCRS1_MOUSE	2	2	10039.4
siNon	7	Dnttip1	Q99LB0	Deoxynucleotidyltransferase terminal-interacting protein 1	Q99LB0	TDIF1_MOUSE	0	0	#NUM!
siNon	7	Dhrs4	Q99LB2	Dehydrogenase/reductase SDR family member 4	Q99LB2	DHRS4_MOUSE	3	3	194076
siNon	7	Mat2b	Q99LB6	Methionine adenosyltransferase 2 subunit beta	Q99LB6	MAT2B_MOUSE	3	3	423129
siNon	7	Cstf1	Q99LC2	Cleavage stimulation factor subunit 1	Q99LC2	CSTF1_MOUSE	3	3	119991
siNon	7	Ndufa10	Q99LC3	NADH dehydrogenase [ubiquinone] 1 alpha subcomplex subunit 10, mitochondrial	Q99LC3	NDUAA_MOUSE	3	3	360773
siNon	7	Etfa	Q99LC5	Electron transfer flavoprotein subunit alpha, mitochondrial	Q99LC5	ETFA_MOUSE	5	3	530441
siNon	7	Eif2b1	Q99LC8	Translation initiation factor eIF-2B subunit alpha	Q99LC8	EI2BA_MOUSE	5	3	41889.3
siNon	7	Gps1	Q99LD4	COP9 signalosome complex subunit 1	Q99LD4	CSN1_MOUSE	3	3	344275
siNon	7	Ddah2	Q99LD8	N(G),N(G)-dimethylarginine dimethylaminohydrolase 2	Q99LD8	DDAH2_MOUSE	5	3	1.07486e+06
siNon	7	Eif2b2	Q99LD9	Translation initiation factor eIF-2B subunit beta	Q99LD9	EI2BB_MOUSE	3	3	180422
siNon	7	Abcf2	Q99LE6	ATP-binding cassette sub-family F member 2	Q99LE6	ABCF2_MOUSE	3	3	170673
siNon	7	Rtcb	Q99LF4	tRNA-splicing ligase RtcB homolog	Q99LF4	RTCB_MOUSE	6	3	444081
siNon	7	Tnpo2	Q99LG2	Transportin-2	Q99LG2	TNPO2_MOUSE	4	3	118702
siNon	7	Ttc5	Q99LG4	Tetratricopeptide repeat protein 5	Q99LG4	TTC5_MOUSE	3	3	84808.4
siNon	7	Gnl2	Q99LH1	Nucleolar GTP-binding protein 2	Q99LH1	NOG2_MOUSE	3	3	71195.9
siNon	7	Ptdss1	Q99LH2	Phosphatidylserine synthase 1	Q99LH2	PTSS1_MOUSE	0	0	#NUM!
siNon	7	Sh3bp5l	Q99LH9	SH3 domain-binding protein 5-like	Q99LH9	3BP5L_MOUSE	0	0	#NUM!
siNon	7	Clcc1	Q99LI2	Chloride channel CLIC-like protein 1	Q99LI2	CLCC1_MOUSE	4	3	41612.9
siNon	7	Znf281	Q99LI5	Zinc finger protein 281	Q99LI5	ZN281_MOUSE	3	3	19309.3
siNon	7	Cstf3	Q99LI7	Cleavage stimulation factor subunit 3	Q99LI7	CSTF3_MOUSE	4	3	153159
siNon	7	Hgs	Q99LI8	Hepatocyte growth factor-regulated tyrosine kinase substrate	Q99LI8	HGS_MOUSE	5	3	229258
siNon	7	Cttnbp2nl	Q99LJ0	CTTNBP2 N-terminal-like protein	Q99LJ0	CT2NL_MOUSE	3	3	118757
siNon	7	Fuca1	Q99LJ1	Tissue alpha-L-fucosidase	Q99LJ1	FUCO_MOUSE	2	2	8702.59
siNon	7	Gpx7	Q99LJ6	Glutathione peroxidase 7	Q99LJ6	GPX7_MOUSE	2	2	15703.1
siNon	7	Rcbtb2	Q99LJ7	RCC1 and BTB domain-containing protein 2	Q99LJ7	RCBT2_MOUSE	2	2	23686.6
siNon	7	Pwp1	Q99LL5	Periodic tryptophan protein 1 homolog	Q99LL5	PWP1_MOUSE	4	3	9581.06
siNon	7	Cdk5rap3	Q99LM2	CDK5 regulatory subunit-associated protein 3	Q99LM2	CK5P3_MOUSE	3	3	16414.8
siNon	7	Tada1	Q99LM9	Transcriptional adapter 1	Q99LM9	TADA1_MOUSE	3	3	34528
siNon	7	Dohh	Q99LN9	Deoxyhypusine hydroxylase	Q99LN9	DOHH_MOUSE	3	3	12724.4
siNon	7	Grpel1	Q99LP6	GrpE protein homolog 1, mitochondrial	Q99LP6	GRPE1_MOUSE	4	3	415473
siNon	7	Svbp	Q99LQ4	Small vasohibin-binding protein	Q99LQ4	SVBP_MOUSE	0	0	#NUM!
siNon	7	Abhd12	Q99LR1	Monoacylglycerol lipase ABHD12	Q99LR1	ABD12_MOUSE	3	3	45040.2
siNon	7	Psph	Q99LS3	Phosphoserine phosphatase	Q99LS3	SERB_MOUSE	3	3	372619
siNon	7	Dpy30	Q99LT0	Protein dpy-30 homolog	Q99LT0	DPY30_MOUSE	5	3	361789
siNon	7	Chmp1b1	Q99LU0	Charged multivesicular body protein 1b-1	Q99LU0	CH1B1_MOUSE	1	1	57906.1
siNon	7	Yaf2	Q99LW6	YY1-associated factor 2	Q99LW6	YAF2_MOUSE	3	3	8725.22
siNon	7	Park7	Q99LX0	Protein deglycase DJ-1	Q99LX0	PARK7_MOUSE	5	3	1.99091e+06
siNon	7	Mmtag2	Q99LX5	Multiple myeloma tumor-associated protein 2 homolog	Q99LX5	MMTA2_MOUSE	3	3	12135.4
siNon	7	Ndufs5	Q99LY9	NADH dehydrogenase [ubiquinone] iron-sulfur protein 5	Q99LY9	NDUS5_MOUSE	5	3	179494
siNon	7	Gins4	Q99LZ3	DNA replication complex GINS protein SLD5	Q99LZ3	SLD5_MOUSE	0	0	#NUM!
siNon	7	Fars2	Q99M01	Phenylalanine--tRNA ligase, mitochondrial	Q99M01	SYFM_MOUSE	0	0	#NUM!
siNon	7	Lias	Q99M04	Lipoyl synthase, mitochondrial	Q99M04	LIAS_MOUSE	3	3	13833.2
siNon	7	Rnps1	Q99M28	RNA-binding protein with serine-rich domain 1	Q99M28	RNPS1_MOUSE	9	3	219081
siNon	7	Hspa14	Q99M31	Heat shock 70 kDa protein 14	Q99M31	HSP7E_MOUSE	3	3	88265.9
siNon	7	Nck1	Q99M51	Cytoplasmic protein NCK1	Q99M51	NCK1_MOUSE	3	3	27222.2
siNon	7	Epdr1	Q99M71	Mammalian ependymin-related protein 1	Q99M71	EPDR1_MOUSE	4	3	180537
siNon	7	Dnaja3	Q99M87	DnaJ homolog subfamily A member 3, mitochondrial	Q99M87	DNJA3_MOUSE	3	3	136916
siNon	7	St7	Q99M96	Suppressor of tumorigenicity 7 protein	Q99M96	ST7_MOUSE	2	2	10612.5
siNon	7	Txnrd3	Q99MD6	Thioredoxin reductase 3	Q99MD6	TRXR3_MOUSE	3	3	23956
siNon	7	Mynn	Q99MD8	Myoneurin	Q99MD8	MYNN_MOUSE	0	0	#NUM!
siNon	7	Nasp	Q99MD9	Nuclear autoantigenic sperm protein	Q99MD9	NASP_MOUSE	6	3	1.53644e+06
siNon	7	Wdr6	Q99ME2	WD repeat-containing protein 6	Q99ME2	WDR6_MOUSE	3	3	156845
siNon	7	Sncaip	Q99ME3	Synphilin-1	Q99ME3	SNCAP_MOUSE	3	3	17278.8
siNon	7	Gtpbp4	Q99ME9	Nucleolar GTP-binding protein 1	Q99ME9	NOG1_MOUSE	3	3	127101
siNon	7	Erc1	Q99MI1	ELKS/Rab6-interacting/CAST family member 1	Q99MI1	RB6I2_MOUSE	3	3	356845
siNon	7	Ddx50	Q99MJ9	ATP-dependent RNA helicase DDX50	Q99MJ9	DDX50_MOUSE	3	3	46296.6
siNon	7	Adrbk1	Q99MK8	Beta-adrenergic receptor kinase 1	Q99MK8	ARBK1_MOUSE	3	3	63848
siNon	7	Fam69b	Q99ML4	Protein FAM69B	Q99ML4	FA69B_MOUSE	3	3	102069
siNon	7	Kars	Q99MN1	Lysine--tRNA ligase	Q99MN1	SYK_MOUSE	5	3	427259
siNon	7	Pccb	Q99MN9	Propionyl-CoA carboxylase beta chain, mitochondrial	Q99MN9	PCCB_MOUSE	3	3	819821
siNon	7	Brap	Q99MP8	BRCA1-associated protein	Q99MP8	BRAP_MOUSE	4	3	30076.1
siNon	7	Actl6b	Q99MR0	Actin-like protein 6B	Q99MR0	ACL6B_MOUSE	3	3	34473.6
siNon	7	Gigyf1	Q99MR1	PERQ amino acid-rich with GYF domain-containing protein 1	Q99MR1	PERQ1_MOUSE	3	3	10801.5
siNon	7	Slc12a9	Q99MR3	Solute carrier family 12 member 9	Q99MR3	S12A9_MOUSE	4	3	13344.2
siNon	7	Srrt	Q99MR6	Serrate RNA effector molecule homolog	Q99MR6	SRRT_MOUSE	3	3	1.08785e+06
siNon	7	Mccc1	Q99MR8	Methylcrotonoyl-CoA carboxylase subunit alpha, mitochondrial	Q99MR8	MCCA_MOUSE	3	3	71440.9
siNon	7	Tpgs1	Q99MS8	Tubulin polyglutamylase complex subunit 1	Q99MS8	TPGS1_MOUSE	0	0	#NUM!
siNon	7	Adar	Q99MU3	Double-stranded RNA-specific adenosine deaminase	Q99MU3	DSRAD_MOUSE	3	3	28224.9
siNon	7	Tdrd1	Q99MV1	Tudor domain-containing protein 1	Q99MV1	TDRD1_MOUSE	0	0	#NUM!
siNon	7	Ash1l	Q99MY8	Histone-lysine N-methyltransferase ASH1L	Q99MY8	ASH1L_MOUSE	0	0	#NUM!
siNon	7	Pecr	Q99MZ7	Peroxisomal trans-2-enoyl-CoA reductase	Q99MZ7	PECR_MOUSE	2	2	19191.7
siNon	7	Cadm3	Q99N28	Cell adhesion molecule 3	Q99N28	CADM3_MOUSE	3	3	36406.2
siNon	7	Sytl3	Q99N48	Synaptotagmin-like protein 3	Q99N48	SYTL3_MOUSE	0	0	#NUM!
siNon	7	Raf1	Q99N57	RAF proto-oncogene serine/threonine-protein kinase	Q99N57	RAF1_MOUSE	3	3	8429.28
siNon	7	Mrps18b	Q99N84	28S ribosomal protein S18b, mitochondrial	Q99N84	RT18B_MOUSE	4	3	32839.6
siNon	7	Mrps18a	Q99N85	28S ribosomal protein S18a, mitochondrial	Q99N85	RT18A_MOUSE	2	2	42200.8
siNon	7	Mrps5	Q99N87	28S ribosomal protein S5, mitochondrial	Q99N87	RT05_MOUSE	3	3	79757.1
siNon	7	Mrpl43	Q99N89	39S ribosomal protein L43, mitochondrial	Q99N89	RM43_MOUSE	3	3	63326.8
siNon	7	Mrpl34	Q99N91	39S ribosomal protein L34, mitochondrial	Q99N91	RM34_MOUSE	0	0	#NUM!
siNon	7	Mrpl27	Q99N92	39S ribosomal protein L27, mitochondrial	Q99N92	RM27_MOUSE	4	3	67737.9
siNon	7	Mrpl16	Q99N93	39S ribosomal protein L16, mitochondrial	Q99N93	RM16_MOUSE	4	3	80994.5
siNon	7	Mrpl9	Q99N94	39S ribosomal protein L9, mitochondrial	Q99N94	RM09_MOUSE	3	3	122802
siNon	7	Mrpl3	Q99N95	39S ribosomal protein L3, mitochondrial	Q99N95	RM03_MOUSE	3	3	119309
siNon	7	Mrpl1	Q99N96	39S ribosomal protein L1, mitochondrial	Q99N96	RM01_MOUSE	4	3	65951.4
siNon	7	Pcgf6	Q99NA9	Polycomb group RING finger protein 6	Q99NA9	PCGF6_MOUSE	0	0	#NUM!
siNon	7	Acss1	Q99NB1	Acetyl-coenzyme A synthetase 2-like, mitochondrial	Q99NB1	ACS2L_MOUSE	3	3	77636.3
siNon	7	Ubqln4	Q99NB8	Ubiquilin-4	Q99NB8	UBQL4_MOUSE	3	3	74878.3
siNon	7	Sf3b1	Q99NB9	Splicing factor 3B subunit 1	Q99NB9	SF3B1_MOUSE	3	3	1.04201e+06
siNon	7	Rims1	Q99NE5	Regulating synaptic membrane exocytosis protein 1	Q99NE5	RIMS1_MOUSE	2	2	12121
siNon	7	Cep41	Q99NF3	Centrosomal protein of 41 kDa	Q99NF3	CEP41_MOUSE	3	3	11459.5
siNon	7	Rad54l2	Q99NG0	Helicase ARIP4	Q99NG0	ARIP4_MOUSE	3	3	8282.36
siNon	7	Ankrd17	Q99NH0	Ankyrin repeat domain-containing protein 17	Q99NH0	ANR17_MOUSE	3	3	111072
siNon	7	Pard3	Q99NH2	Partitioning defective 3 homolog	Q99NH2	PARD3_MOUSE	3	3	34234.3
siNon	7	Hspbp1	Q99P31	Hsp70-binding protein 1	Q99P31	HPBP1_MOUSE	3	3	10272.7
siNon	7	Nuf2	Q99P69	Kinetochore protein Nuf2	Q99P69	NUF2_MOUSE	0	0	#NUM!
siNon	7	Rtn4	Q99P72	Reticulon-4	Q99P72	RTN4_MOUSE	5	3	2771227
siNon	7	Nup155	Q99P88	Nuclear pore complex protein Nup155	Q99P88	NU155_MOUSE	3	3	169918
siNon	7	Cdh23	Q99PF4	Cadherin-23	Q99PF4	CAD23_MOUSE	2	2	26909.4
siNon	7	Ogfr	Q99PG2	Opioid growth factor receptor	Q99PG2	OGFR_MOUSE	4	3	124012
siNon	7	Ntm	Q99PJ0	Neurotrimin	Q99PJ0	NTRI_MOUSE	3	3	70747.4
siNon	7	Rrbp1	Q99PL5	Ribosome-binding protein 1	Q99PL5	RRBP1_MOUSE	3	3	131066
siNon	7	Ubxn6	Q99PL6	UBX domain-containing protein 6	Q99PL6	UBXN6_MOUSE	4	3	47720
siNon	7	Gtf2a1	Q99PM3	Transcription initiation factor IIA subunit 1	Q99PM3	TF2AA_MOUSE	4	3	109283
siNon	7	Uck2	Q99PM9	Uridine-cytidine kinase 2	Q99PM9	UCK2_MOUSE	3	3	22204.7
siNon	7	Trim26	Q99PN3	Tripartite motif-containing protein 26	Q99PN3	TRI26_MOUSE	3	3	9170.23
siNon	7	Znf318	Q99PP2	Zinc finger protein 318 (Fragment)	Q99PP2	ZN318_MOUSE	3	3	28546.2
siNon	7	Trim33	Q99PP7	E3 ubiquitin-protein ligase TRIM33	Q99PP7	TRI33_MOUSE	3	3	100093
siNon	7	Arhgdia	Q99PT1	Rho GDP-dissociation inhibitor 1	Q99PT1	GDIR1_MOUSE	6	3	2.09075e+06
siNon	7	Acsbg1	Q99PU5	Long-chain-fatty-acid--CoA ligase ACSBG1	Q99PU5	ACBG1_MOUSE	4	3	10357.2
siNon	7	Bap1	Q99PU7	Ubiquitin carboxyl-terminal hydrolase BAP1	Q99PU7	BAP1_MOUSE	0	0	#NUM!
siNon	7	Dhx30	Q99PU8	Putative ATP-dependent RNA helicase DHX30	Q99PU8	DHX30_MOUSE	3	3	95499.3
siNon	7	Prpf8	Q99PV0	Pre-mRNA-processing-splicing factor 8	Q99PV0	PRP8_MOUSE	3	3	728806
siNon	7	Bcl11b	Q99PV8	B-cell lymphoma/leukemia 11B	Q99PV8	BC11B_MOUSE	3	3	67025.4
siNon	7	Tp53rk	Q99PW4	TP53-regulating kinase	Q99PW4	PRPK_MOUSE	4	3	23661.7
siNon	7	Igf2bp3	Q9CPN8	Insulin-like growth factor 2 mRNA-binding protein 3	Q9CPN8	IF2B3_MOUSE	3	3	500237
siNon	7	Npm3	Q9CPP0	Nucleoplasmin-3	Q9CPP0	NPM3_MOUSE	4	3	97027.7
siNon	7	Ndufa5	Q9CPP6	NADH dehydrogenase [ubiquinone] 1 alpha subcomplex subunit 5	Q9CPP6	NDUA5_MOUSE	3	3	191991
siNon	7	Cox6c	Q9CPQ1	Cytochrome c oxidase subunit 6C	Q9CPQ1	COX6C_MOUSE	4	3	1545785
siNon	7	Tomm22	Q9CPQ3	Mitochondrial import receptor subunit TOM22 homolog	Q9CPQ3	TOM22_MOUSE	7	3	400019
siNon	7	Cenpq	Q9CPQ5	Centromere protein Q	Q9CPQ5	CENPQ_MOUSE	2	2	23662.2
siNon	7	Atp5l	Q9CPQ8	ATP synthase subunit g, mitochondrial	Q9CPQ8	ATP5L_MOUSE	5	3	655060
siNon	7	Rwdd4	Q9CPR1	RWD domain-containing protein 4	Q9CPR1	RWDD4_MOUSE	3	3	115380
siNon	7	Rpl17	Q9CPR4	60S ribosomal protein L17	Q9CPR4	RL17_MOUSE	7	3	1.83235e+06
siNon	7	Mrpl15	Q9CPR5	39S ribosomal protein L15, mitochondrial	Q9CPR5	RM15_MOUSE	5	3	44512.2
siNon	7	Sike1	Q9CPR7	Suppressor of IKBKE 1	Q9CPR7	SIKE1_MOUSE	2	2	56149.5
siNon	7	Ndnl2	Q9CPR8	Melanoma-associated antigen G1	Q9CPR8	MAGG1_MOUSE	3	3	38386.2
siNon	7	Hint3	Q9CPS6	Histidine triad nucleotide-binding protein 3	Q9CPS6	HINT3_MOUSE	3	3	13340.5
siNon	7	Pno1	Q9CPS7	RNA-binding protein PNO1	Q9CPS7	PNO1_MOUSE	6	3	13333.7
siNon	7	Nanp	Q9CPT3	N-acylneuraminate-9-phosphatase	Q9CPT3	NANP_MOUSE	3	3	10657.6
siNon	7	Mydgf	Q9CPT4	Myeloid-derived growth factor	Q9CPT4	MYDGF_MOUSE	5	3	358937
siNon	7	Nop16	Q9CPT5	Nucleolar protein 16	Q9CPT5	NOP16_MOUSE	5	3	103239
siNon	7	Glo1	Q9CPU0	Lactoylglutathione lyase	Q9CPU0	LGUL_MOUSE	4	3	587018
siNon	7	Ndufb2	Q9CPU2	NADH dehydrogenase [ubiquinone] 1 beta subcomplex subunit 2, mitochondrial	Q9CPU2	NDUB2_MOUSE	0	0	#NUM!
siNon	7	Mgst3	Q9CPU4	Microsomal glutathione S-transferase 3	Q9CPU4	MGST3_MOUSE	3	3	18326.9
siNon	7	Mrpl42	Q9CPV3	39S ribosomal protein L42, mitochondrial	Q9CPV3	RM42_MOUSE	0	0	#NUM!
siNon	7	Glod4	Q9CPV4	Glyoxalase domain-containing protein 4	Q9CPV4	GLOD4_MOUSE	4	3	435078
siNon	7	Pmf1	Q9CPV5	Polyamine-modulated factor 1	Q9CPV5	PMF1_MOUSE	4	3	11380.6
siNon	7	Zdhhc6	Q9CPV7	Palmitoyltransferase ZDHHC6	Q9CPV7	ZDHC6_MOUSE	0	0	#NUM!
siNon	7	Fdx1l	Q9CPW2	Adrenodoxin-like protein, mitochondrial	Q9CPW2	ADXL_MOUSE	2	2	29022.6
siNon	7	Mrpl54	Q9CPW3	39S ribosomal protein L54, mitochondrial	Q9CPW3	RM54_MOUSE	0	0	#NUM!
siNon	7	Arpc5	Q9CPW4	Actin-related protein 2/3 complex subunit 5	Q9CPW4	ARPC5_MOUSE	3	3	549547
siNon	7	Zmat2	Q9CPW7	Zinc finger matrin-type protein 2	Q9CPW7	ZMAT2_MOUSE	5	3	271120
siNon	7	Atg3	Q9CPX6	Ubiquitin-like-conjugating enzyme ATG3	Q9CPX6	ATG3_MOUSE	3	3	323520
siNon	7	Mrps16	Q9CPX7	28S ribosomal protein S16, mitochondrial	Q9CPX7	RT16_MOUSE	3	3	11329.1
siNon	7	Uqcr11	Q9CPX8	Cytochrome b-c1 complex subunit 10	Q9CPX8	QCR10_MOUSE	0	0	#NUM!
siNon	7	Mrpl51	Q9CPY1	39S ribosomal protein L51, mitochondrial	Q9CPY1	RM51_MOUSE	0	0	#NUM!
siNon	7	Lap3	Q9CPY7	Cytosol aminopeptidase	Q9CPY7	AMPL_MOUSE	5	3	279500
siNon	7	Ormdl3	Q9CPZ6	ORM1-like protein 3	Q9CPZ6	ORML3_MOUSE	0	0	#NUM!
siNon	7	Cmc1	Q9CPZ8	COX assembly mitochondrial protein homolog	Q9CPZ8	COXM1_MOUSE	2	2	341485
siNon	7	Tmem261	Q9CQ00	Transmembrane protein 261	Q9CQ00	TM261_MOUSE	0	0	#NUM!
siNon	7	Rnaset2	Q9CQ01	Ribonuclease T2	Q9CQ01	RNT2_MOUSE	4	3	27968.1
siNon	7	Commd4	Q9CQ02	COMM domain-containing protein 4	Q9CQ02	COMD4_MOUSE	4	3	12626.3
siNon	7	Mrpl24	Q9CQ06	39S ribosomal protein L24, mitochondrial	Q9CQ06	RM24_MOUSE	3	3	201187
siNon	7	Chmp3	Q9CQ10	Charged multivesicular body protein 3	Q9CQ10	CHMP3_MOUSE	3	3	150758
siNon	7	Coprs	Q9CQ13	Coordinator of PRMT5 and differentiation stimulator	Q9CQ13	COPRS_MOUSE	3	3	76169
siNon	7	Rnaseh2c	Q9CQ18	Ribonuclease H2 subunit C	Q9CQ18	RNH2C_MOUSE	3	3	142595
siNon	7	Myl9	Q9CQ19	Myosin regulatory light polypeptide 9	Q9CQ19	MYL9_MOUSE	0	0	#NUM!
siNon	7	Mid1ip1	Q9CQ20	Mid1-interacting protein 1	Q9CQ20	M1IP1_MOUSE	0	0	#NUM!
siNon	7	Mcts2	Q9CQ21	Malignant T-cell-amplified sequence 2	Q9CQ21	MCTS2_MOUSE	0	0	#NUM!
siNon	7	Lamtor1	Q9CQ22	Ragulator complex protein LAMTOR1	Q9CQ22	LTOR1_MOUSE	5	3	206902
siNon	7	Mzt2	Q9CQ25	Mitotic-spindle organizing protein 2	Q9CQ25	MZT2_MOUSE	2	2	13907.6
siNon	7	Stambp	Q9CQ26	STAM-binding protein	Q9CQ26	STABP_MOUSE	3	3	104005
siNon	7	Dph6	Q9CQ28	Diphthine--ammonia ligase	Q9CQ28	DPH6_MOUSE	3	3	11323.1
siNon	7	Pole4	Q9CQ36	DNA polymerase epsilon subunit 4	Q9CQ36	DPOE4_MOUSE	4	3	28051.1
siNon	7	Med21	Q9CQ39	Mediator of RNA polymerase II transcription subunit 21	Q9CQ39	MED21_MOUSE	0	0	#NUM!
siNon	7	Mrpl49	Q9CQ40	39S ribosomal protein L49, mitochondrial	Q9CQ40	RM49_MOUSE	3	3	54743
siNon	7	Nenf	Q9CQ45	Neudesin	Q9CQ45	NENF_MOUSE	3	3	221552
siNon	7	Nudcd2	Q9CQ48	NudC domain-containing protein 2	Q9CQ48	NUDC2_MOUSE	3	3	262296
siNon	7	Ncbp2	Q9CQ49	Nuclear cap-binding protein subunit 2	Q9CQ49	NCBP2_MOUSE	3	3	381915
siNon	7	Ndufc2	Q9CQ54	NADH dehydrogenase [ubiquinone] 1 subunit C2	Q9CQ54	NDUC2_MOUSE	4	3	443776
siNon	7	Use1	Q9CQ56	Vesicle transport protein USE1	Q9CQ56	USE1_MOUSE	3	3	31736.5
siNon	7	Pgls	Q9CQ60	6-phosphogluconolactonase	Q9CQ60	6PGL_MOUSE	4	3	334170
siNon	7	Decr1	Q9CQ62	2,4-dienoyl-CoA reductase, mitochondrial	Q9CQ62	DECR_MOUSE	3	3	82254.8
siNon	7	Mtap	Q9CQ65	S-methyl-5'-thioadenosine phosphorylase	Q9CQ65	MTAP_MOUSE	4	3	136283
siNon	7	Uqcrq	Q9CQ69	Cytochrome b-c1 complex subunit 8	Q9CQ69	QCR8_MOUSE	6	3	270960
siNon	7	Rpa3	Q9CQ71	Replication protein A 14 kDa subunit	Q9CQ71	RFA3_MOUSE	7	3	120722
siNon	7	Ndufa2	Q9CQ75	NADH dehydrogenase [ubiquinone] 1 alpha subcomplex subunit 2	Q9CQ75	NDUA2_MOUSE	3	3	353920
siNon	7	Txndc9	Q9CQ79	Thioredoxin domain-containing protein 9	Q9CQ79	TXND9_MOUSE	3	3	324552
siNon	7	Vps25	Q9CQ80	Vacuolar protein-sorting-associated protein 25	Q9CQ80	VPS25_MOUSE	3	3	43876.8
siNon	7	Timm22	Q9CQ85	Mitochondrial import inner membrane translocase subunit Tim22	Q9CQ85	TIM22_MOUSE	2	2	63822.3
siNon	7	Mien1	Q9CQ86	Migration and invasion enhancer 1	Q9CQ86	MIEN1_MOUSE	4	3	126427
siNon	7	Tspan31	Q9CQ88	Tetraspanin-31	Q9CQ88	TSN31_MOUSE	0	0	#NUM!
siNon	7	Cuta	Q9CQ89	Protein CutA	Q9CQ89	CUTA_MOUSE	5	3	78475.4
siNon	7		Q9CQ90	Uncharacterized protein C9orf85 homolog	Q9CQ90	CI085_MOUSE	0	0	#NUM!
siNon	7	Ndufa3	Q9CQ91	NADH dehydrogenase [ubiquinone] 1 alpha subcomplex subunit 3	Q9CQ91	NDUA3_MOUSE	6	3	56578.4
siNon	7	Fis1	Q9CQ92	Mitochondrial fission 1 protein	Q9CQ92	FIS1_MOUSE	3	3	250767
siNon	7	Trappc5	Q9CQA1	Trafficking protein particle complex subunit 5	Q9CQA1	TPPC5_MOUSE	3	3	40824.5
siNon	7	Sdhb	Q9CQA3	Succinate dehydrogenase [ubiquinone] iron-sulfur subunit, mitochondrial	Q9CQA3	SDHB_MOUSE	4	3	781624
siNon	7	Med4	Q9CQA5	Mediator of RNA polymerase II transcription subunit 4	Q9CQA5	MED4_MOUSE	4	3	16234.9
siNon	7	Chchd1	Q9CQA6	Coiled-coil-helix-coiled-coil-helix domain-containing protein 1	Q9CQA6	CHCH1_MOUSE	0	0	#NUM!
siNon	7	Ntpcr	Q9CQA9	Cancer-related nucleoside-triphosphatase homolog	Q9CQA9	NTPCR_MOUSE	0	0	#NUM!
siNon	7	Fam195a	Q9CQB2	Protein FAM195A	Q9CQB2	F195A_MOUSE	0	0	#NUM!
siNon	7	Cisd2	Q9CQB5	CDGSH iron-sulfur domain-containing protein 2	Q9CQB5	CISD2_MOUSE	4	3	118651
siNon	7	Bzw1	Q9CQC6	Basic leucine zipper and W2 domain-containing protein 1	Q9CQC6	BZW1_MOUSE	3	3	559874
siNon	7	Ndufb4	Q9CQC7	NADH dehydrogenase [ubiquinone] 1 beta subcomplex subunit 4	Q9CQC7	NDUB4_MOUSE	4	3	85314.2
siNon	7	Spg21	Q9CQC8	Maspardin	Q9CQC8	SPG21_MOUSE	3	3	53433.6
siNon	7	Sar1b	Q9CQC9	GTP-binding protein SAR1b	Q9CQC9	SAR1B_MOUSE	5	3	103567
siNon	7	Rab5a	Q9CQD1	Ras-related protein Rab-5A	Q9CQD1	RAB5A_MOUSE	3	3	155464
siNon	7	Rnf138	Q9CQE0	E3 ubiquitin-protein ligase RNF138	Q9CQE0	RN138_MOUSE	0	0	#NUM!
siNon	7	Nipsnap3b	Q9CQE1	Protein NipSnap homolog 3B	Q9CQE1	NPS3B_MOUSE	3	3	150669
siNon	7	Tmem223	Q9CQE2	Transmembrane protein 223	Q9CQE2	TM223_MOUSE	0	0	#NUM!
siNon	7	Mrps17	Q9CQE3	28S ribosomal protein S17, mitochondrial	Q9CQE3	RT17_MOUSE	3	3	30105.4
siNon	7	Rgs10	Q9CQE5	Regulator of G-protein signaling 10	Q9CQE5	RGS10_MOUSE	3	3	17088.7
siNon	7	Asf1a	Q9CQE6	Histone chaperone ASF1A	Q9CQE6	ASF1A_MOUSE	4	3	89180.3
siNon	7	Ergic3	Q9CQE7	Endoplasmic reticulum-Golgi intermediate compartment protein 3	Q9CQE7	ERGI3_MOUSE	4	3	123896
siNon	7		Q9CQE8	UPF0568 protein C14orf166 homolog	Q9CQE8	CN166_MOUSE	4	3	251997
siNon	7	Flywch2	Q9CQE9	FLYWCH family member 2	Q9CQE9	FWCH2_MOUSE	4	3	11583.9
siNon	7	Mrpl11	Q9CQF0	39S ribosomal protein L11, mitochondrial	Q9CQF0	RM11_MOUSE	4	3	76062.5
siNon	7	Nudt21	Q9CQF3	Cleavage and polyadenylation specificity factor subunit 5	Q9CQF3	CPSF5_MOUSE	5	3	562116
siNon	7		Q9CQF4	Uncharacterized protein C6orf203 homolog	Q9CQF4	CF203_MOUSE	3	3	101281
siNon	7	Aasdhppt	Q9CQF6	L-aminoadipate-semialdehyde dehydrogenase-phosphopantetheinyl transferase	Q9CQF6	ADPPT_MOUSE	3	3	12955.9
siNon	7	Mrpl57	Q9CQF8	Ribosomal protein 63, mitochondrial	Q9CQF8	RT63_MOUSE	0	0	#NUM!
siNon	7	Pcyox1	Q9CQF9	Prenylcysteine oxidase	Q9CQF9	PCYOX_MOUSE	5	3	118427
siNon	7	Mettl16	Q9CQG2	Methyltransferase-like protein 16	Q9CQG2	MET16_MOUSE	3	3	24805
siNon	7	Ndufb5	Q9CQH3	NADH dehydrogenase [ubiquinone] 1 beta subcomplex subunit 5, mitochondrial	Q9CQH3	NDUB5_MOUSE	4	3	365125
siNon	7	Btf3l4	Q9CQH7	Transcription factor BTF3 homolog 4	Q9CQH7	BT3L4_MOUSE	5	3	1357694
siNon	7	Rpp14	Q9CQH8	Ribonuclease P protein subunit p14	Q9CQH8	RPP14_MOUSE	0	0	#NUM!
siNon	7	Gmfb	Q9CQI3	Glia maturation factor beta	Q9CQI3	GMFB_MOUSE	6	3	358336
siNon	7	Cotl1	Q9CQI6	Coactosin-like protein	Q9CQI6	COTL1_MOUSE	4	3	1.06313e+06
siNon	7	Snrpb2	Q9CQI7	U2 small nuclear ribonucleoprotein B''	Q9CQI7	RU2B_MOUSE	5	3	299824
siNon	7	Med30	Q9CQI9	Mediator of RNA polymerase II transcription subunit 30	Q9CQI9	MED30_MOUSE	2	2	13149.4
siNon	7	Higd2a	Q9CQJ1	HIG1 domain family member 2A	Q9CQJ1	HIG2A_MOUSE	0	0	#NUM!
siNon	7	Pih1d1	Q9CQJ2	PIH1 domain-containing protein 1	Q9CQJ2	PIHD1_MOUSE	4	3	50301
siNon	7	Rnf2	Q9CQJ4	E3 ubiquitin-protein ligase RING2	Q9CQJ4	RING2_MOUSE	5	3	144127
siNon	7	Denr	Q9CQJ6	Density-regulated protein	Q9CQJ6	DENR_MOUSE	4	3	315487
siNon	7	Ndufb9	Q9CQJ8	NADH dehydrogenase [ubiquinone] 1 beta subcomplex subunit 9	Q9CQJ8	NDUB9_MOUSE	4	3	150663
siNon	7	Rwdd1	Q9CQK7	RWD domain-containing protein 1	Q9CQK7	RWDD1_MOUSE	4	3	151256
siNon	7	Mrpl20	Q9CQL4	39S ribosomal protein L20, mitochondrial	Q9CQL4	RM20_MOUSE	0	0	#NUM!
siNon	7	Mrpl18	Q9CQL5	39S ribosomal protein L18, mitochondrial	Q9CQL5	RM18_MOUSE	3	3	98540.9
siNon	7	Mrfap1	Q9CQL7	MORF4 family-associated protein 1	Q9CQL7	MOFA1_MOUSE	4	3	64065.4
siNon	7	Txndc17	Q9CQM5	Thioredoxin domain-containing protein 17	Q9CQM5	TXD17_MOUSE	3	3	849440
siNon	7	Glrx3	Q9CQM9	Glutaredoxin-3	Q9CQM9	GLRX3_MOUSE	4	3	1.31002e+06
siNon	7	Trap1	Q9CQN1	Heat shock protein 75 kDa, mitochondrial	Q9CQN1	TRAP1_MOUSE	4	3	184671
siNon	7	Tomm6	Q9CQN3	Mitochondrial import receptor subunit TOM6 homolog	Q9CQN3	TOM6_MOUSE	0	0	#NUM!
siNon	7	Tmem14c	Q9CQN6	Transmembrane protein 14C	Q9CQN6	TM14C_MOUSE	3	2	45951.3
siNon	7	Mrpl41	Q9CQN7	39S ribosomal protein L41, mitochondrial	Q9CQN7	RM41_MOUSE	3	3	258307
siNon	7	Mrpl33	Q9CQP0	39S ribosomal protein L33, mitochondrial	Q9CQP0	RM33_MOUSE	5	3	14444.7
siNon	7	Trappc2	Q9CQP2	Trafficking protein particle complex subunit 2	Q9CQP2	TPPC2_MOUSE	3	2	16881.8
siNon	7	Smim8	Q9CQQ0	Small integral membrane protein 8	Q9CQQ0	SMIM8_MOUSE	0	0	#NUM!
siNon	7	Atp5f1	Q9CQQ7	ATP synthase F(0) complex subunit B1, mitochondrial	Q9CQQ7	AT5F1_MOUSE	5	3	594697
siNon	7	Lsm7	Q9CQQ8	U6 snRNA-associated Sm-like protein LSm7	Q9CQQ8	LSM7_MOUSE	5	2	286889
siNon	7	Rps21	Q9CQR2	40S ribosomal protein S21	Q9CQR2	RS21_MOUSE	7	3	826006
siNon	7	Acot13	Q9CQR4	Acyl-coenzyme A thioesterase 13	Q9CQR4	ACO13_MOUSE	5	3	137564
siNon	7	Ppp6c	Q9CQR6	Serine/threonine-protein phosphatase 6 catalytic subunit	Q9CQR6	PPP6_MOUSE	4	3	97312.5
siNon	7	Nop10	Q9CQS2	H/ACA ribonucleoprotein complex subunit 3	Q9CQS2	NOP10_MOUSE	7	3	89877.1
siNon	7	Sec61b	Q9CQS8	Protein transport protein Sec61 subunit beta	Q9CQS8	SC61B_MOUSE	3	3	338460
siNon	7	Mri1	Q9CQT1	Methylthioribose-1-phosphate isomerase	Q9CQT1	MTNA_MOUSE	3	3	69833
siNon	7	Rbm7	Q9CQT2	RNA-binding protein 7	Q9CQT2	RBM7_MOUSE	3	3	65703
siNon	7	Pomp	Q9CQT5	Proteasome maturation protein	Q9CQT5	POMP_MOUSE	3	3	24239.9
siNon	7	Desi1	Q9CQT7	Desumoylating isopeptidase 1	Q9CQT7	DESI1_MOUSE	0	0	#NUM!
siNon	7	Txndc12	Q9CQU0	Thioredoxin domain-containing protein 12	Q9CQU0	TXD12_MOUSE	4	3	1308989
siNon	7	Mfap1	Q9CQU1	Microfibrillar-associated protein 1	Q9CQU1	MFAP1_MOUSE	5	3	389195
siNon	7	Rer1	Q9CQU3	Protein RER1	Q9CQU3	RER1_MOUSE	6	3	46557.4
siNon	7	Zwint	Q9CQU5	ZW10 interactor	Q9CQU5	ZWINT_MOUSE	4	3	94973.5
siNon	7	Pam16	Q9CQV1	Mitochondrial import inner membrane translocase subunit TIM16	Q9CQV1	TIM16_MOUSE	4	3	265587
siNon	7	Fam134c	Q9CQV4	Protein FAM134C	Q9CQV4	F134C_MOUSE	4	3	40753.5
siNon	7	Mrps24	Q9CQV5	28S ribosomal protein S24, mitochondrial	Q9CQV5	RT24_MOUSE	3	3	8573.66
siNon	7	Map1lc3b	Q9CQV6	Microtubule-associated proteins 1A/1B light chain 3B	Q9CQV6	MLP3B_MOUSE	3	1	249174
siNon	7	Dnajc19	Q9CQV7	Mitochondrial import inner membrane translocase subunit TIM14	Q9CQV7	TIM14_MOUSE	3	3	110506
siNon	7	Ywhab	Q9CQV8	14-3-3 protein beta/alpha	Q9CQV8	1433B_MOUSE	5	3	1.72931e+06
siNon	7	Ykt6	Q9CQW1	Synaptobrevin homolog YKT6	Q9CQW1	YKT6_MOUSE	5	3	203399
siNon	7	Arl8b	Q9CQW2	ADP-ribosylation factor-like protein 8B	Q9CQW2	ARL8B_MOUSE	3	3	222852
siNon	7	Otub2	Q9CQX0	Ubiquitin thioesterase OTUB2	Q9CQX0	OTUB2_MOUSE	0	0	#NUM!
siNon	7	Cyb5b	Q9CQX2	Cytochrome b5 type B	Q9CQX2	CYB5B_MOUSE	6	3	1.2392e+06
siNon	7	Paf	Q9CQX4	PCNA-associated factor	Q9CQX4	PAF15_MOUSE	2	2	48054.3
siNon	7	Mrps36	Q9CQX8	28S ribosomal protein S36, mitochondrial	Q9CQX8	RT36_MOUSE	7	3	81371
siNon	7	Atg12	Q9CQY1	Ubiquitin-like protein ATG12	Q9CQY1	ATG12_MOUSE	0	0	#NUM!
siNon	7	Fam103a1	Q9CQY2	RNMT-activating mini protein	Q9CQY2	RAM_MOUSE	4	3	306389
siNon	7	Magt1	Q9CQY5	Magnesium transporter protein 1	Q9CQY5	MAGT1_MOUSE	3	3	56663.2
siNon	7	Uqcc2	Q9CQY6	Ubiquinol-cytochrome-c reductase complex assembly factor 2	Q9CQY6	UQCC2_MOUSE	3	2	68722
siNon	7	Hsbp1	Q9CQZ1	Heat shock factor-binding protein 1	Q9CQZ1	HSBP1_MOUSE	6	3	111214
siNon	7	Ndufa6	Q9CQZ5	NADH dehydrogenase [ubiquinone] 1 alpha subcomplex subunit 6	Q9CQZ5	NDUA6_MOUSE	3	3	165142
siNon	7	Ndufb3	Q9CQZ6	NADH dehydrogenase [ubiquinone] 1 beta subcomplex subunit 3	Q9CQZ6	NDUB3_MOUSE	5	3	431206
siNon	7	Polr3k	Q9CQZ7	DNA-directed RNA polymerase III subunit RPC10	Q9CQZ7	RPC10_MOUSE	0	0	#NUM!
siNon	7	Psmd9	Q9CR00	26S proteasome non-ATPase regulatory subunit 9	Q9CR00	PSMD9_MOUSE	3	3	475419
siNon	7	Tma16	Q9CR02	Translation machinery-associated protein 16	Q9CR02	TMA16_MOUSE	3	3	62548.2
siNon	7	Pop4	Q9CR08	Ribonuclease P protein subunit p29	Q9CR08	RPP29_MOUSE	3	3	14650.2
siNon	7	Ufc1	Q9CR09	Ubiquitin-fold modifier-conjugating enzyme 1	Q9CR09	UFC1_MOUSE	3	3	223857
siNon	7	Yeats4	Q9CR11	YEATS domain-containing protein 4	Q9CR11	YETS4_MOUSE	4	3	44286.8
siNon	7	Ppid	Q9CR16	Peptidyl-prolyl cis-trans isomerase D	Q9CR16	PPID_MOUSE	4	3	801116
siNon	7	Ndufab1	Q9CR21	Acyl carrier protein, mitochondrial	Q9CR21	ACPM_MOUSE	6	3	207529
siNon	7	Tmem9	Q9CR23	Transmembrane protein 9	Q9CR23	TMEM9_MOUSE	2	2	8578.69
siNon	7	Dph2	Q9CR25	Diphthamide biosynthesis protein 2	Q9CR25	DPH2_MOUSE	2	2	12079.1
siNon	7	Vta1	Q9CR26	Vacuolar protein sorting-associated protein VTA1 homolog	Q9CR26	VTA1_MOUSE	5	3	351927
siNon	7	Ccdc53	Q9CR27	WASH complex subunit CCDC53	Q9CR27	CCD53_MOUSE	3	3	24169.2
siNon	7	Ccdc43	Q9CR29	Coiled-coil domain-containing protein 43	Q9CR29	CCD43_MOUSE	4	3	90243.1
siNon	7	Ctrb1	Q9CR35	Chymotrypsinogen B	Q9CR35	CTRB1_MOUSE	0	0	#NUM!
siNon	7	Wdr45b	Q9CR39	WD repeat domain phosphoinositide-interacting protein 3	Q9CR39	WIPI3_MOUSE	3	3	18785.8
siNon	7	Hypk	Q9CR41	Huntingtin-interacting protein K	Q9CR41	HYPK_MOUSE	7	3	218956
siNon	7	Nsa2	Q9CR47	Ribosome biogenesis protein NSA2 homolog	Q9CR47	NSA2_MOUSE	3	3	16973.9
siNon	7	Rchy1	Q9CR50	RING finger and CHY zinc finger domain-containing protein 1	Q9CR50	ZN363_MOUSE	0	0	#NUM!
siNon	7	Atp6v1g1	Q9CR51	V-type proton ATPase subunit G 1	Q9CR51	VATG1_MOUSE	5	3	759281
siNon	7	Nkiras2	Q9CR56	NF-kappa-B inhibitor-interacting Ras-like protein 2	Q9CR56	KBRS2_MOUSE	2	2	10367.8
siNon	7	Rpl14	Q9CR57	60S ribosomal protein L14	Q9CR57	RL14_MOUSE	6	3	835456
siNon	7	Slc25a30	Q9CR58	Kidney mitochondrial carrier protein 1	Q9CR58	KMCP1_MOUSE	3	3	14951.5
siNon	7	Gadd45gip1	Q9CR59	Growth arrest and DNA damage-inducible proteins-interacting protein 1	Q9CR59	G45IP_MOUSE	3	3	99468.6
siNon	7	Golt1b	Q9CR60	Vesicle transport protein GOT1B	Q9CR60	GOT1B_MOUSE	4	3	45256.2
siNon	7	Ndufb7	Q9CR61	NADH dehydrogenase [ubiquinone] 1 beta subcomplex subunit 7	Q9CR61	NDUB7_MOUSE	3	3	123664
siNon	7	Slc25a11	Q9CR62	Mitochondrial 2-oxoglutarate/malate carrier protein	Q9CR62	M2OM_MOUSE	4	3	265350
siNon	7	Cox16	Q9CR63	Cytochrome c oxidase assembly protein COX16 homolog, mitochondrial	Q9CR63	COX16_MOUSE	2	2	371054
siNon	7	Tmem167a	Q9CR64	Protein kish-A	Q9CR64	KISHA_MOUSE	0	0	#NUM!
siNon	7	Tmem33	Q9CR67	Transmembrane protein 33	Q9CR67	TMM33_MOUSE	3	3	85610.9
siNon	7	Uqcrfs1	Q9CR68	Cytochrome b-c1 complex subunit Rieske, mitochondrial	Q9CR68	UCRI_MOUSE	4	3	848783
siNon	7	Lage3	Q9CR70	EKC/KEOPS complex subunit Lage3	Q9CR70	LAGE3_MOUSE	7	3	93447.9
siNon	7	Tmem186	Q9CR76	Transmembrane protein 186	Q9CR76	TM186_MOUSE	0	0	#NUM!
siNon	7	Msantd3	Q9CR78	Myb/SANT-like DNA-binding domain-containing protein 3	Q9CR78	MSD3_MOUSE	0	0	#NUM!
siNon	7	Fam32a	Q9CR80	Protein FAM32A	Q9CR80	FA32A_MOUSE	4	3	11111.9
siNon	7	Carhsp1	Q9CR86	Calcium-regulated heat stable protein 1	Q9CR86	CHSP1_MOUSE	7	3	543904
siNon	7	Mrps14	Q9CR88	28S ribosomal protein S14, mitochondrial	Q9CR88	RT14_MOUSE	4	3	24962.6
siNon	7	Ergic2	Q9CR89	Endoplasmic reticulum-Golgi intermediate compartment protein 2	Q9CR89	ERGI2_MOUSE	3	3	17270.7
siNon	7	Necap1	Q9CR95	Adaptin ear-binding coat-associated protein 1	Q9CR95	NECP1_MOUSE	3	3	299472
siNon	7	Fam136a	Q9CR98	Protein FAM136A	Q9CR98	F136A_MOUSE	8	3	248221
siNon	7	Msmo1	Q9CRA4	Methylsterol monooxygenase 1	Q9CRA4	MSMO1_MOUSE	5	3	32232.3
siNon	7	Golph3	Q9CRA5	Golgi phosphoprotein 3	Q9CRA5	GOLP3_MOUSE	3	3	61918.2
siNon	7	Atp5s	Q9CRA7	ATP synthase subunit s, mitochondrial	Q9CRA7	ATP5S_MOUSE	2	2	12325.7
siNon	7	Exosc5	Q9CRA8	Exosome complex component RRP46	Q9CRA8	EXOS5_MOUSE	5	3	30228.8
siNon	7	Snx24	Q9CRB0	Sorting nexin-24	Q9CRB0	SNX24_MOUSE	3	3	12178.7
siNon	7	Nhp2	Q9CRB2	H/ACA ribonucleoprotein complex subunit 2	Q9CRB2	NHP2_MOUSE	6	3	70982.3
siNon	7	Prl7c1	Q9CRB5	Prolactin-7C1	Q9CRB5	PR7C1_MOUSE	0	0	#NUM!
siNon	7	Chchd3	Q9CRB9	MICOS complex subunit Mic19	Q9CRB9	MIC19_MOUSE	3	3	841230
siNon	7		Q9CRC3	UPF0235 protein C15orf40 homolog	Q9CRC3	CO040_MOUSE	2	2	94554.8
siNon	7		Q9CRC6	UPF0693 protein C10orf32 homolog	Q9CRC6	CJ032_MOUSE	2	2	56851.2
siNon	7	Lrrc40	Q9CRC8	Leucine-rich repeat-containing protein 40	Q9CRC8	LRC40_MOUSE	3	3	177504
siNon	7	Gnpda2	Q9CRC9	Glucosamine-6-phosphate isomerase 2	Q9CRC9	GNPI2_MOUSE	3	3	45150.6
siNon	7	Ociad1	Q9CRD0	OCIA domain-containing protein 1	Q9CRD0	OCAD1_MOUSE	5	3	468597
siNon	7	Emc2	Q9CRD2	ER membrane protein complex subunit 2	Q9CRD2	EMC2_MOUSE	3	3	239473
siNon	7	Tm7sf3	Q9CRG1	Transmembrane 7 superfamily member 3	Q9CRG1	TM7S3_MOUSE	2	2	22111.9
siNon	7	Xpot	Q9CRT8	Exportin-T	Q9CRT8	XPOT_MOUSE	3	3	57969.3
siNon	7		Q9CRW3	UPF0538 protein C2orf76 homolog	Q9CRW3	CB076_MOUSE	2	2	19283.8
siNon	7	Gdpd1	Q9CRY7	Glycerophosphodiester phosphodiesterase domain-containing protein 1	Q9CRY7	GDPD1_MOUSE	5	3	279824
siNon	7	Cactin	Q9CS00	Cactin	Q9CS00	CATIN_MOUSE	3	3	26781.6
siNon	7	Prps2	Q9CS42	Ribose-phosphate pyrophosphokinase 2	Q9CS42	PRPS2_MOUSE	2	2	51403.7
siNon	7	Ecd	Q9CS74	Protein ecdysoneless homolog	Q9CS74	ECD_MOUSE	0	0	#NUM!
siNon	7	Dis3	Q9CSH3	Exosome complex exonuclease RRP44	Q9CSH3	RRP44_MOUSE	3	3	183650
siNon	7	Snw1	Q9CSN1	SNW domain-containing protein 1	Q9CSN1	SNW1_MOUSE	3	3	712250
siNon	7	Rprd1b	Q9CSU0	Regulation of nuclear pre-mRNA domain-containing protein 1B	Q9CSU0	RPR1B_MOUSE	5	3	157515
siNon	7	Ranbp3	Q9CT10	Ran-binding protein 3	Q9CT10	RANB3_MOUSE	5	3	614240
siNon	7	Fcf1	Q9CTH6	rRNA-processing protein FCF1 homolog	Q9CTH6	FCF1_MOUSE	0	0	#NUM!
siNon	7	Micu3	Q9CTY5	Calcium uptake protein 3, mitochondrial	Q9CTY5	MICU3_MOUSE	0	0	#NUM!
siNon	7	Smc1a	Q9CU62	Structural maintenance of chromosomes protein 1A	Q9CU62	SMC1A_MOUSE	3	3	744935
siNon	7	Zmym2	Q9CU65	Zinc finger MYM-type protein 2	Q9CU65	ZMYM2_MOUSE	3	3	166817
siNon	7	Iqca1	Q9CUL5	IQ and AAA domain-containing protein 1	Q9CUL5	IQCA1_MOUSE	0	0	#NUM!
siNon	7	Smurf1	Q9CUN6	E3 ubiquitin-protein ligase SMURF1	Q9CUN6	SMUF1_MOUSE	0	0	#NUM!
siNon	7	Arpc2	Q9CVB6	Actin-related protein 2/3 complex subunit 2	Q9CVB6	ARPC2_MOUSE	5	3	317461
siNon	7	Atxn3	Q9CVD2	Ataxin-3	Q9CVD2	ATX3_MOUSE	2	2	15354.3
siNon	7	Fam133b	Q9CVI2	Protein FAM133B	Q9CVI2	F133B_MOUSE	2	2	64510.8
siNon	7	Smc3	Q9CW03	Structural maintenance of chromosomes protein 3	Q9CW03	SMC3_MOUSE	4	3	787695
siNon	7	Raver1	Q9CW46	Ribonucleoprotein PTB-binding 1	Q9CW46	RAVR1_MOUSE	4	3	280965
siNon	7	Golga1	Q9CW79	Golgin subfamily A member 1	Q9CW79	GOGA1_MOUSE	3	3	25086.4
siNon	7	Nubpl	Q9CWD8	Iron-sulfur protein NUBPL	Q9CWD8	NUBPL_MOUSE	2	2	7953.36
siNon	7	Mtfr1l	Q9CWE0	Mitochondrial fission regulator 1-like	Q9CWE0	MFR1L_MOUSE	5	3	120861
siNon	7	Tubb2b	Q9CWF2	Tubulin beta-2B chain	Q9CWF2	TBB2B_MOUSE	6	3	7482016
siNon	7	Bbs2	Q9CWF6	Bardet-Biedl syndrome 2 protein homolog	Q9CWF6	BBS2_MOUSE	0	0	#NUM!
siNon	7	Ndufaf7	Q9CWG8	NADH dehydrogenase [ubiquinone] complex I, assembly factor 7	Q9CWG8	NDUF7_MOUSE	3	3	42915.8
siNon	7	Bloc1s2	Q9CWG9	Biogenesis of lysosome-related organelles complex 1 subunit 2	Q9CWG9	BL1S2_MOUSE	2	2	122437
siNon	7	Bccip	Q9CWI3	BRCA2 and CDKN1A-interacting protein	Q9CWI3	BCCIP_MOUSE	3	3	105575
siNon	7	Atic	Q9CWJ9	Bifunctional purine biosynthesis protein PURH	Q9CWJ9	PUR9_MOUSE	4	3	425687
siNon	7	Cd2bp2	Q9CWK3	CD2 antigen cytoplasmic tail-binding protein 2	Q9CWK3	CD2B2_MOUSE	3	3	167407
siNon	7	Snx2	Q9CWK8	Sorting nexin-2	Q9CWK8	SNX2_MOUSE	4	3	149483
siNon	7	Ctnnbl1	Q9CWL8	Beta-catenin-like protein 1	Q9CWL8	CTBL1_MOUSE	4	3	206117
siNon	7	Pfdn1	Q9CWM4	Prefoldin subunit 1	Q9CWM4	PFD1_MOUSE	6	3	303418
siNon	7	Cnot11	Q9CWN7	CCR4-NOT transcription complex subunit 11	Q9CWN7	CNO11_MOUSE	3	3	41872.2
siNon	7	Mospd2	Q9CWP6	Motile sperm domain-containing protein 2	Q9CWP6	MSPD2_MOUSE	3	3	15657.4
siNon	7	Dph5	Q9CWQ0	Diphthine methyl ester synthase	Q9CWQ0	DPH5_MOUSE	4	3	10501.9
siNon	7	Wdr73	Q9CWR1	WD repeat-containing protein 73	Q9CWR1	WDR73_MOUSE	3	3	10475.7
siNon	7	Smyd3	Q9CWR2	Histone-lysine N-methyltransferase SMYD3	Q9CWR2	SMYD3_MOUSE	3	3	23785.4
siNon	7	Ddah1	Q9CWS0	N(G),N(G)-dimethylarginine dimethylaminohydrolase 1	Q9CWS0	DDAH1_MOUSE	6	3	1.36558e+06
siNon	7	Cpsf3l	Q9CWS4	Integrator complex subunit 11	Q9CWS4	INT11_MOUSE	3	3	50702.9
siNon	7	Bex4	Q9CWT2	Protein BEX4	Q9CWT2	BEX4_MOUSE	0	0	#NUM!
siNon	7	Zdhhc13	Q9CWU2	Palmitoyltransferase ZDHHC13	Q9CWU2	ZDH13_MOUSE	0	0	#NUM!
siNon	7		Q9CWU4	UPF0690 protein C1orf52 homolog	Q9CWU4	CA052_MOUSE	3	3	63426.8
siNon	7	Uqcc1	Q9CWU6	Ubiquinol-cytochrome-c reductase complex assembly factor 1	Q9CWU6	UQCC1_MOUSE	3	3	30018.3
siNon	7	Nup37	Q9CWU9	Nucleoporin Nup37	Q9CWU9	NUP37_MOUSE	4	3	81525.7
siNon	7	Prkrip1	Q9CWV6	PRKR-interacting protein 1	Q9CWV6	PKRI1_MOUSE	3	3	232699
siNon	7	Pin4	Q9CWW6	Peptidyl-prolyl cis-trans isomerase NIMA-interacting 4	Q9CWW6	PIN4_MOUSE	5	3	452738
siNon	7	Cxxc1	Q9CWW7	CXXC-type zinc finger protein 1	Q9CWW7	CXXC1_MOUSE	3	3	32694.8
siNon	7	Ndufaf1	Q9CWX2	Complex I intermediate-associated protein 30, mitochondrial	Q9CWX2	CIA30_MOUSE	3	3	76969.6
siNon	7	Ddx47	Q9CWX9	Probable ATP-dependent RNA helicase DDX47	Q9CWX9	DDX47_MOUSE	4	3	26640.7
siNon	7	Gemin7	Q9CWY4	Gem-associated protein 7	Q9CWY4	GEMI7_MOUSE	4	2	10307.5
siNon	7	Rnaseh2a	Q9CWY8	Ribonuclease H2 subunit A	Q9CWY8	RNH2A_MOUSE	3	3	80641.2
siNon	7	Rbm8a	Q9CWZ3	RNA-binding protein 8A	Q9CWZ3	RBM8A_MOUSE	5	3	373440
siNon	7	Napg	Q9CWZ7	Gamma-soluble NSF attachment protein	Q9CWZ7	SNAG_MOUSE	3	3	141143
siNon	7	Ist1	Q9CX00	IST1 homolog	Q9CX00	IST1_MOUSE	4	3	636441
siNon	7	Utp23	Q9CX11	rRNA-processing protein UTP23 homolog	Q9CX11	UTP23_MOUSE	0	0	#NUM!
siNon	7	Cnih4	Q9CX13	Protein cornichon homolog 4	Q9CX13	CNIH4_MOUSE	0	0	#NUM!
siNon	7	Yif1b	Q9CX30	Protein YIF1B	Q9CX30	YIF1B_MOUSE	4	3	51031.4
siNon	7	Sugt1	Q9CX34	Protein SGT1 homolog	Q9CX34	SGT1_MOUSE	3	3	1.46768e+06
siNon	7	Zcchc10	Q9CX48	Zinc finger CCHC domain-containing protein 10	Q9CX48	ZCH10_MOUSE	0	0	#NUM!
siNon	7	Gemin6	Q9CX53	Gem-associated protein 6	Q9CX53	GEMI6_MOUSE	4	3	11315.5
siNon	7	Psmd8	Q9CX56	26S proteasome non-ATPase regulatory subunit 8	Q9CX56	PSMD8_MOUSE	3	3	427872
siNon	7	Lbh	Q9CX60	Protein LBH	Q9CX60	LBH_MOUSE	2	2	48065.6
siNon	7	D10Wsu102e	Q9CX66	Uncharacterized protein C12orf45 homolog	Q9CX66	CL045_MOUSE	0	0	#NUM!
siNon	7	Cygb	Q9CX80	Cytoglobin	Q9CX80	CYGB_MOUSE	2	2	8751.44
siNon	7	Armcx1	Q9CX83	Armadillo repeat-containing X-linked protein 1	Q9CX83	ARMX1_MOUSE	2	2	7756
siNon	7	Hnrnpa0	Q9CX86	Heterogeneous nuclear ribonucleoprotein A0	Q9CX86	ROA0_MOUSE	5	3	2753699
siNon	7	Wdr55	Q9CX97	WD repeat-containing protein 55	Q9CX97	WDR55_MOUSE	3	3	10911.9
siNon	7	Mcur1	Q9CXD6	Mitochondrial calcium uniporter regulator 1	Q9CXD6	MCUR1_MOUSE	0	0	#NUM!
siNon	7	Bcl7a	Q9CXE2	B-cell CLL/lymphoma 7 protein family member A	Q9CXE2	BCL7A_MOUSE	5	3	250912
siNon	7	Tmed5	Q9CXE7	Transmembrane emp24 domain-containing protein 5	Q9CXE7	TMED5_MOUSE	0	0	#NUM!
siNon	7	Tbc1d15	Q9CXF4	TBC1 domain family member 15	Q9CXF4	TBC15_MOUSE	3	3	69533.9
siNon	7	Ppil4	Q9CXG3	Peptidyl-prolyl cis-trans isomerase-like 4	Q9CXG3	PPIL4_MOUSE	3	3	354169
siNon	7	Coq5	Q9CXI0	2-methoxy-6-polyprenyl-1,4-benzoquinol methylase, mitochondrial	Q9CXI0	COQ5_MOUSE	0	0	#NUM!
siNon	7	Manf	Q9CXI5	Mesencephalic astrocyte-derived neurotrophic factor	Q9CXI5	MANF_MOUSE	4	3	224871
siNon	7	Ears2	Q9CXJ1	Probable glutamate--tRNA ligase, mitochondrial	Q9CXJ1	SYEM_MOUSE	0	0	#NUM!
siNon	7	Abcb8	Q9CXJ4	ATP-binding cassette sub-family B member 8, mitochondrial	Q9CXJ4	ABCB8_MOUSE	2	2	12572.8
siNon	7	Nip7	Q9CXK8	60S ribosome subunit biogenesis protein NIP7 homolog	Q9CXK8	NIP7_MOUSE	5	3	12112.6
siNon	7	Rbm33	Q9CXK9	RNA-binding protein 33	Q9CXK9	RBM33_MOUSE	4	3	97206.6
siNon	7		Q9CXL3	Uncharacterized protein C7orf50 homolog	Q9CXL3	CG050_MOUSE	4	3	64154.6
siNon	7	Gng10	Q9CXP8	Guanine nucleotide-binding protein G(I)/G(S)/G(O) subunit gamma-10	Q9CXP8	GBG10_MOUSE	2	2	20134
siNon	7	Dhrs7	Q9CXR1	Dehydrogenase/reductase SDR family member 7	Q9CXR1	DHRS7_MOUSE	0	0	#NUM!
siNon	7	Cenpv	Q9CXS4	Centromere protein V	Q9CXS4	CENPV_MOUSE	4	3	430938
siNon	7	Pmpcb	Q9CXT8	Mitochondrial-processing peptidase subunit beta	Q9CXT8	MPPB_MOUSE	3	3	204680
siNon	7	Med10	Q9CXU0	Mediator of RNA polymerase II transcription subunit 10	Q9CXU0	MED10_MOUSE	3	3	40717.1
siNon	7	Med31	Q9CXU1	Mediator of RNA polymerase II transcription subunit 31	Q9CXU1	MED31_MOUSE	4	3	13674
siNon	7	Eif1b	Q9CXU9	Eukaryotic translation initiation factor 1b	Q9CXU9	EIF1B_MOUSE	2	1	36838.9
siNon	7	Sdhd	Q9CXV1	Succinate dehydrogenase [ubiquinone] cytochrome b small subunit, mitochondrial	Q9CXV1	DHSD_MOUSE	0	0	#NUM!
siNon	7	Dcun1d5	Q9CXV9	DCN1-like protein 5	Q9CXV9	DCNL5_MOUSE	3	3	55025.3
siNon	7	Mrps22	Q9CXW2	28S ribosomal protein S22, mitochondrial	Q9CXW2	RT22_MOUSE	3	3	255605
siNon	7	Cacybp	Q9CXW3	Calcyclin-binding protein	Q9CXW3	CYBP_MOUSE	5	3	1.0441e+06
siNon	7	Rpl11	Q9CXW4	60S ribosomal protein L11	Q9CXW4	RL11_MOUSE	5	3	1.39004e+06
siNon	7	Cuedc2	Q9CXX9	CUE domain-containing protein 2	Q9CXX9	CUED2_MOUSE	3	3	42335.3
siNon	7	Tmem175	Q9CXY1	Endosomal/lysomomal potassium channel TMEM175	Q9CXY1	TM175_MOUSE	0	0	#NUM!
siNon	7	Ilf2	Q9CXY6	Interleukin enhancer-binding factor 2	Q9CXY6	ILF2_MOUSE	4	3	936542
siNon	7	Pigk	Q9CXY9	GPI-anchor transamidase	Q9CXY9	GPI8_MOUSE	3	3	19935.6
siNon	7	Ndufs4	Q9CXZ1	NADH dehydrogenase [ubiquinone] iron-sulfur protein 4, mitochondrial	Q9CXZ1	NDUS4_MOUSE	4	3	455989
siNon	7	Mrps28	Q9CY16	28S ribosomal protein S28, mitochondrial	Q9CY16	RT28_MOUSE	3	3	81233.4
siNon	7	Wbscr22	Q9CY21	Probable 18S rRNA (guanine-N(7))-methyltransferase	Q9CY21	WBS22_MOUSE	4	3	10688.4
siNon	7	Mis12	Q9CY25	Protein MIS12 homolog	Q9CY25	MIS12_MOUSE	3	3	116078
siNon	7	Tecr	Q9CY27	Very-long-chain enoyl-CoA reductase	Q9CY27	TECR_MOUSE	5	3	631576
siNon	7	Ube2f	Q9CY34	NEDD8-conjugating enzyme UBE2F	Q9CY34	UB2FA_MOUSE	2	1	10129.8
siNon	7	N6amt2	Q9CY45	Protein-lysine N-methyltransferase N6amt2	Q9CY45	N6MT2_MOUSE	3	3	75847.7
siNon	7	Ssr1	Q9CY50	Translocon-associated protein subunit alpha	Q9CY50	SSRA_MOUSE	4	3	586759
siNon	7	Thg1l	Q9CY52	Probable tRNA(His) guanylyltransferase	Q9CY52	THG1_MOUSE	0	0	#NUM!
siNon	7	Chtop	Q9CY57	Chromatin target of PRMT1 protein	Q9CY57	CHTOP_MOUSE	7	3	101333
siNon	7	Serbp1	Q9CY58	Plasminogen activator inhibitor 1 RNA-binding protein	Q9CY58	PAIRB_MOUSE	4	3	2.59129e+06
siNon	7	Rnf181	Q9CY62	E3 ubiquitin-protein ligase RNF181	Q9CY62	RN181_MOUSE	4	3	13236.7
siNon	7	Blvra	Q9CY64	Biliverdin reductase A	Q9CY64	BIEA_MOUSE	3	3	103112
siNon	7	Gar1	Q9CY66	H/ACA ribonucleoprotein complex subunit 1	Q9CY66	GAR1_MOUSE	3	3	258524
siNon	7	Mrpl44	Q9CY73	39S ribosomal protein L44, mitochondrial	Q9CY73	RM44_MOUSE	3	3	84297.2
siNon	7	Gins3	Q9CY94	DNA replication complex GINS protein PSF3	Q9CY94	PSF3_MOUSE	3	3	77690.3
siNon	7	Ssu72	Q9CY97	RNA polymerase II subunit A C-terminal domain phosphatase SSU72	Q9CY97	SSU72_MOUSE	3	3	56366
siNon	7	Creld2	Q9CYA0	Cysteine-rich with EGF-like domain protein 2	Q9CYA0	CREL2_MOUSE	4	3	124403
siNon	7	Zcchc8	Q9CYA6	Zinc finger CCHC domain-containing protein 8	Q9CYA6	ZCHC8_MOUSE	3	3	232840
siNon	7	Dsn1	Q9CYC5	Kinetochore-associated protein DSN1 homolog	Q9CYC5	DSN1_MOUSE	2	2	9058.42
siNon	7	Tomm34	Q9CYG7	Mitochondrial import receptor subunit TOM34	Q9CYG7	TOM34_MOUSE	4	3	304003
siNon	7	Fam213a	Q9CYH2	Redox-regulatory protein FAM213A	Q9CYH2	F213A_MOUSE	3	3	101236
siNon	7	Gfod2	Q9CYH5	Glucose-fructose oxidoreductase domain-containing protein 2	Q9CYH5	GFOD2_MOUSE	3	3	71464.4
siNon	7	Rrs1	Q9CYH6	Ribosome biogenesis regulatory protein homolog	Q9CYH6	RRS1_MOUSE	3	3	130579
siNon	7		Q9CYI0	Protein Njmu-R1	Q9CYI0	NJMU_MOUSE	3	3	17288.7
siNon	7	Luc7l	Q9CYI4	Putative RNA-binding protein Luc7-like 1	Q9CYI4	LUC7L_MOUSE	4	3	355129
siNon	7	Wars2	Q9CYK1	Tryptophan--tRNA ligase, mitochondrial	Q9CYK1	SYWM_MOUSE	2	2	31819.1
siNon	7	Glipr2	Q9CYL5	Golgi-associated plant pathogenesis-related protein 1	Q9CYL5	GAPR1_MOUSE	3	3	89475.6
siNon	7	Spcs2	Q9CYN2	Signal peptidase complex subunit 2	Q9CYN2	SPCS2_MOUSE	3	3	410037
siNon	7	Atp6ap2	Q9CYN9	Renin receptor	Q9CYN9	RENR_MOUSE	3	3	67567.9
siNon	7	Ssbp1	Q9CYR0	Single-stranded DNA-binding protein, mitochondrial	Q9CYR0	SSBP_MOUSE	7	3	352042
siNon	7	Pgm3	Q9CYR6	Phosphoacetylglucosamine mutase	Q9CYR6	AGM1_MOUSE	3	3	126840
siNon	7		Q9CYS6	Uncharacterized protein C2orf72 homolog	Q9CYS6	CB072_MOUSE	0	0	#NUM!
siNon	7	Cap2	Q9CYT6	Adenylyl cyclase-associated protein 2	Q9CYT6	CAP2_MOUSE	3	3	17718.7
siNon	7	Dph7	Q9CYU6	Diphthine methyltransferase	Q9CYU6	DPH7_MOUSE	4	3	17668.9
siNon	7	Hdhd3	Q9CYW4	Haloacid dehalogenase-like hydrolase domain-containing protein 3	Q9CYW4	HDHD3_MOUSE	2	2	9502.54
siNon	7	Rrp15	Q9CYX7	RRP15-like protein	Q9CYX7	RRP15_MOUSE	3	3	83154.8
siNon	7	Tpd52l2	Q9CYZ2	Tumor protein D54	Q9CYZ2	TPD54_MOUSE	3	3	353214
siNon	7		Q9CYZ6	Uncharacterized protein C19orf60 homolog	Q9CYZ6	CS060_MOUSE	3	2	50813.8
siNon	7	Ssbp2	Q9CYZ8	Single-stranded DNA-binding protein 2	Q9CYZ8	SSBP2_MOUSE	3	3	53768
siNon	7	Dbndd1	Q9CZ00	Dysbindin domain-containing protein 1	Q9CZ00	DBND1_MOUSE	2	2	39880.9
siNon	7	Cops7a	Q9CZ04	COP9 signalosome complex subunit 7a	Q9CZ04	CSN7A_MOUSE	4	3	54968.9
siNon	7	Uqcrc1	Q9CZ13	Cytochrome b-c1 complex subunit 1, mitochondrial	Q9CZ13	QCR1_MOUSE	4	3	954047
siNon	7	Gins1	Q9CZ15	DNA replication complex GINS protein PSF1	Q9CZ15	PSF1_MOUSE	2	2	23540.1
siNon	7	Snf8	Q9CZ28	Vacuolar-sorting protein SNF8	Q9CZ28	SNF8_MOUSE	3	3	287722
siNon	7	Ola1	Q9CZ30	Obg-like ATPase 1	Q9CZ30	OLA1_MOUSE	3	3	470103
siNon	7	Carkd	Q9CZ42	ATP-dependent (S)-NAD(P)H-hydrate dehydratase	Q9CZ42	NNRD_MOUSE	4	3	123571
siNon	7	Nsfl1c	Q9CZ44	NSFL1 cofactor p47	Q9CZ44	NSF1C_MOUSE	4	3	1.54683e+06
siNon	7	Cep97	Q9CZ62	Centrosomal protein of 97 kDa	Q9CZ62	CEP97_MOUSE	4	3	8980.18
siNon	7	Med18	Q9CZ82	Mediator of RNA polymerase II transcription subunit 18	Q9CZ82	MED18_MOUSE	2	2	54181
siNon	7	Mrpl55	Q9CZ83	39S ribosomal protein L55, mitochondrial	Q9CZ83	RM55_MOUSE	5	3	50578.8
siNon	7	Srfbp1	Q9CZ91	Serum response factor-binding protein 1	Q9CZ91	SRFB1_MOUSE	3	3	17433.5
siNon	7	Zcrb1	Q9CZ96	Zinc finger CCHC-type and RNA-binding motif-containing protein 1	Q9CZ96	ZCRB1_MOUSE	3	3	8731.01
siNon	7	Sdhc	Q9CZB0	Succinate dehydrogenase cytochrome b560 subunit, mitochondrial	Q9CZB0	C560_MOUSE	5	3	23187.8
siNon	7	Thumpd2	Q9CZB3	THUMP domain-containing protein 2	Q9CZB3	THUM2_MOUSE	0	0	#NUM!
siNon	7	Med7	Q9CZB6	Mediator of RNA polymerase II transcription subunit 7	Q9CZB6	MED7_MOUSE	0	0	#NUM!
siNon	7	Scrn1	Q9CZC8	Secernin-1	Q9CZC8	SCRN1_MOUSE	6	3	2.15249e+06
siNon	7	Gars	Q9CZD3	Glycine--tRNA ligase	Q9CZD3	SYG_MOUSE	5	3	1351863
siNon	7	Mtif3	Q9CZD5	Translation initiation factor IF-3, mitochondrial	Q9CZD5	IF3M_MOUSE	0	0	#NUM!
siNon	7	Commd8	Q9CZG3	COMM domain-containing protein 8	Q9CZG3	COMD8_MOUSE	5	3	11726.9
siNon	7	Pdzd11	Q9CZG9	PDZ domain-containing protein 11	Q9CZG9	PDZ11_MOUSE	0	0	#NUM!
siNon	7	Psmg3	Q9CZH3	Proteasome assembly chaperone 3	Q9CZH3	PSMG3_MOUSE	5	3	29541.7
siNon	7	Mpped2	Q9CZJ0	Metallophosphoesterase MPPED2	Q9CZJ0	MPPD2_MOUSE	6	3	84124.7
siNon	7	Utp11l	Q9CZJ1	Probable U3 small nucleolar RNA-associated protein 11	Q9CZJ1	UTP11_MOUSE	4	3	44149.7
siNon	7		Q9CZL2	Uncharacterized protein C4orf32 homolog	Q9CZL2	CD032_MOUSE	2	2	9772.88
siNon	7	Pcbd2	Q9CZL5	Pterin-4-alpha-carbinolamine dehydratase 2	Q9CZL5	PHS2_MOUSE	3	3	37566.5
siNon	7	Rpl15	Q9CZM2	60S ribosomal protein L15	Q9CZM2	RL15_MOUSE	3	3	207172
siNon	7	Qrsl1	Q9CZN8	Glutamyl-tRNA(Gln) amidotransferase subunit A, mitochondrial	Q9CZN8	GATA_MOUSE	4	3	10091.6
siNon	7	Bcs1l	Q9CZP5	Mitochondrial chaperone BCS1	Q9CZP5	BCS1_MOUSE	3	3	20940.7
siNon	7	Cdc37l1	Q9CZP7	Hsp90 co-chaperone Cdc37-like 1	Q9CZP7	CD37L_MOUSE	3	3	22452.9
siNon	7	Tomm40l	Q9CZR3	Mitochondrial import receptor subunit TOM40B	Q9CZR3	TM40L_MOUSE	0	0	#NUM!
siNon	7	Tsfm	Q9CZR8	Elongation factor Ts, mitochondrial	Q9CZR8	EFTS_MOUSE	3	3	47490.7
siNon	7	Aldh1b1	Q9CZS1	Aldehyde dehydrogenase X, mitochondrial	Q9CZS1	AL1B1_MOUSE	3	3	30560.9
siNon	7	Polr3e	Q9CZT4	DNA-directed RNA polymerase III subunit RPC5	Q9CZT4	RPC5_MOUSE	2	2	8651.71
siNon	7	Cmss1	Q9CZT6	Protein CMSS1	Q9CZT6	CMS1_MOUSE	3	3	20932.2
siNon	7	Rab3b	Q9CZT8	Ras-related protein Rab-3B	Q9CZT8	RAB3B_MOUSE	3	2	19762
siNon	7	Skiv2l2	Q9CZU3	Superkiller viralicidic activity 2-like 2	Q9CZU3	SK2L2_MOUSE	3	3	267696
siNon	7	Eral1	Q9CZU4	GTPase Era, mitochondrial	Q9CZU4	ERAL1_MOUSE	3	3	24981.4
siNon	7	Cs	Q9CZU6	Citrate synthase, mitochondrial	Q9CZU6	CISY_MOUSE	5	3	1.8609e+06
siNon	7	Supt7l	Q9CZV5	STAGA complex 65 subunit gamma	Q9CZV5	ST65G_MOUSE	2	2	15074.1
siNon	7	Fbxl20	Q9CZV8	F-box/LRR-repeat protein 20	Q9CZV8	FXL20_MOUSE	2	2	13301
siNon	7	Acsl3	Q9CZW4	Long-chain-fatty-acid--CoA ligase 3	Q9CZW4	ACSL3_MOUSE	3	3	62739
siNon	7	Tomm70a	Q9CZW5	Mitochondrial import receptor subunit TOM70	Q9CZW5	TOM70_MOUSE	4	3	455079
siNon	7	Elp3	Q9CZX0	Elongator complex protein 3	Q9CZX0	ELP3_MOUSE	3	3	101513
siNon	7	Pinx1	Q9CZX5	PIN2/TERF1-interacting telomerase inhibitor 1	Q9CZX5	PINX1_MOUSE	3	3	15596.2
siNon	7	Tmem55a	Q9CZX7	Type 2 phosphatidylinositol 4,5-bisphosphate 4-phosphatase	Q9CZX7	TM55A_MOUSE	2	2	51639.9
siNon	7	Rps19	Q9CZX8	40S ribosomal protein S19	Q9CZX8	RS19_MOUSE	6	3	2233074
siNon	7	Emc4	Q9CZX9	ER membrane protein complex subunit 4	Q9CZX9	EMC4_MOUSE	3	3	154493
siNon	7	Tceal8	Q9CZY2	Transcription elongation factor A protein-like 8	Q9CZY2	TCAL8_MOUSE	0	0	#NUM!
siNon	7	Ube2v1	Q9CZY3	Ubiquitin-conjugating enzyme E2 variant 1	Q9CZY3	UB2V1_MOUSE	6	3	72904.5
siNon	7	Mplkip	Q9D011	M-phase-specific PLK1-interacting protein	Q9D011	MPLKI_MOUSE	2	2	47915.5
siNon	7	Nt5c3a	Q9D020	Cytosolic 5'-nucleotidase 3A	Q9D020	5NT3A_MOUSE	4	3	36757
siNon	7	Mpc2	Q9D023	Mitochondrial pyruvate carrier 2	Q9D023	MPC2_MOUSE	3	3	76994.8
siNon	7	Ccdc47	Q9D024	Coiled-coil domain-containing protein 47	Q9D024	CCD47_MOUSE	4	3	139040
siNon	7	Ssbp3	Q9D032	Single-stranded DNA-binding protein 3	Q9D032	SSBP3_MOUSE	4	3	144581
siNon	7	Pdhb	Q9D051	Pyruvate dehydrogenase E1 component subunit beta, mitochondrial	Q9D051	ODPB_MOUSE	3	3	1.35266e+06
siNon	7	Acbd6	Q9D061	Acyl-CoA-binding domain-containing protein 6	Q9D061	ACBD6_MOUSE	3	3	84321.5
siNon	7	Mdm1	Q9D067	Nuclear protein MDM1	Q9D067	MDM1_MOUSE	2	2	13594
siNon	7	Mms19	Q9D071	MMS19 nucleotide excision repair protein homolog	Q9D071	MMS19_MOUSE	3	3	23223.6
siNon	7	Mgrn1	Q9D074	E3 ubiquitin-protein ligase MGRN1	Q9D074	MGRN1_MOUSE	3	2	45323.5
siNon	7	Spc24	Q9D083	Kinetochore protein Spc24	Q9D083	SPC24_MOUSE	3	3	12577.2
siNon	7	Arpin	Q9D0A3	Arpin	Q9D0A3	ARPIN_MOUSE	3	3	55110
siNon	7	Srsf9	Q9D0B0	Serine/arginine-rich splicing factor 9	Q9D0B0	SRSF9_MOUSE	4	3	600434
siNon	7	Pbdc1	Q9D0B6	Protein PBDC1	Q9D0B6	PBDC1_MOUSE	3	3	194778
siNon	7	Trmt5	Q9D0C4	tRNA (guanine(37)-N1)-methyltransferase	Q9D0C4	TRM5_MOUSE	3	3	17694
siNon	7	Mtpap	Q9D0D3	Poly(A) RNA polymerase, mitochondrial	Q9D0D3	PAPD1_MOUSE	3	3	23153.4
siNon	7	Dimt1	Q9D0D4	Probable dimethyladenosine transferase	Q9D0D4	DIM1_MOUSE	3	3	34869.9
siNon	7	Gtf2e1	Q9D0D5	General transcription factor IIE subunit 1	Q9D0D5	T2EA_MOUSE	5	3	220259
siNon	7	Hnrnpm	Q9D0E1	Heterogeneous nuclear ribonucleoprotein M	Q9D0E1	HNRPM_MOUSE	4	3	5834608
siNon	7	Lysmd1	Q9D0E3	LysM and putative peptidoglycan-binding domain-containing protein 1	Q9D0E3	LYSM1_MOUSE	2	2	42862.6
siNon	7	Lman1	Q9D0F3	Protein ERGIC-53	Q9D0F3	LMAN1_MOUSE	3	3	185749
siNon	7	Nkap	Q9D0F4	NF-kappa-B-activating protein	Q9D0F4	NKAP_MOUSE	3	3	33272.2
siNon	7	Rfc5	Q9D0F6	Replication factor C subunit 5	Q9D0F6	RFC5_MOUSE	4	3	55197.1
siNon	7	Pgm1	Q9D0F9	Phosphoglucomutase-1	Q9D0F9	PGM1_MOUSE	3	3	60150
siNon	7	Mrps30	Q9D0G0	28S ribosomal protein S30, mitochondrial	Q9D0G0	RT30_MOUSE	3	3	127576
siNon	7	Stx17	Q9D0I4	Syntaxin-17	Q9D0I4	STX17_MOUSE	2	2	13917.4
siNon	7	Mrto4	Q9D0I8	mRNA turnover protein 4 homolog	Q9D0I8	MRT4_MOUSE	3	3	179285
siNon	7	Rars	Q9D0I9	Arginine--tRNA ligase, cytoplasmic	Q9D0I9	SYRC_MOUSE	5	3	319814
siNon	7	Arl2	Q9D0J4	ADP-ribosylation factor-like protein 2	Q9D0J4	ARL2_MOUSE	3	3	61968.7
siNon	7	Ptms	Q9D0J8	Parathymosin	Q9D0J8	PTMS_MOUSE	5	3	20297312
siNon	7	Tbc1d7	Q9D0K0	TBC1 domain family member 7	Q9D0K0	TBCD7_MOUSE	0	0	#NUM!
siNon	7	Pex13	Q9D0K1	Peroxisomal membrane protein PEX13	Q9D0K1	PEX13_MOUSE	3	3	9778.61
siNon	7	Oxct1	Q9D0K2	Succinyl-CoA:3-ketoacid coenzyme A transferase 1, mitochondrial	Q9D0K2	SCOT1_MOUSE	4	3	647620
siNon	7	Zbed3	Q9D0L1	Zinc finger BED domain-containing protein 3	Q9D0L1	ZBED3_MOUSE	4	3	17646.8
siNon	7	Adck1	Q9D0L4	Uncharacterized aarF domain-containing protein kinase 1	Q9D0L4	ADCK1_MOUSE	5	3	16520.1
siNon	7	Armc10	Q9D0L7	Armadillo repeat-containing protein 10	Q9D0L7	ARM10_MOUSE	4	3	313441
siNon	7	Rnmt	Q9D0L8	mRNA cap guanine-N7 methyltransferase	Q9D0L8	MCES_MOUSE	3	3	753894
siNon	7	Exosc7	Q9D0M0	Exosome complex exonuclease RRP42	Q9D0M0	EXOS7_MOUSE	5	3	160172
siNon	7	Prpsap1	Q9D0M1	Phosphoribosyl pyrophosphate synthase-associated protein 1	Q9D0M1	KPRA_MOUSE	3	3	24076.5
siNon	7	Cyc1	Q9D0M3	Cytochrome c1, heme protein, mitochondrial	Q9D0M3	CY1_MOUSE	4	3	842344
siNon	7	Dynll2	Q9D0M5	Dynein light chain 2, cytoplasmic	Q9D0M5	DYL2_MOUSE	5	3	427024
siNon	7	Chaf1b	Q9D0N7	Chromatin assembly factor 1 subunit B	Q9D0N7	CAF1B_MOUSE	3	3	34896.4
siNon	7	Ift27	Q9D0P8	Intraflagellar transport protein 27 homolog	Q9D0P8	IFT27_MOUSE	3	3	23714.4
siNon	7	Mrpl45	Q9D0Q7	39S ribosomal protein L45, mitochondrial	Q9D0Q7	RM45_MOUSE	3	3	270197
siNon	7	Tars	Q9D0R2	Threonine--tRNA ligase, cytoplasmic	Q9D0R2	SYTC_MOUSE	3	3	504535
siNon	7	Ddx56	Q9D0R4	Probable ATP-dependent RNA helicase DDX56	Q9D0R4	DDX56_MOUSE	3	3	17007.2
siNon	7	Lsm12	Q9D0R8	Protein LSM12 homolog	Q9D0R8	LSM12_MOUSE	4	3	151201
siNon	7	Wdr89	Q9D0R9	WD repeat-containing protein 89	Q9D0R9	WDR89_MOUSE	3	3	87926.9
siNon	7	Hint2	Q9D0S9	Histidine triad nucleotide-binding protein 2, mitochondrial	Q9D0S9	HINT2_MOUSE	4	3	281741
siNon	7	Snu13	Q9D0T1	NHP2-like protein 1	Q9D0T1	NH2L1_MOUSE	5	3	1.12159e+06
siNon	7	Dusp12	Q9D0T2	Dual specificity protein phosphatase 12	Q9D0T2	DUS12_MOUSE	2	2	11593.9
siNon	7	Maf1	Q9D0U6	Repressor of RNA polymerase III transcription MAF1 homolog	Q9D0U6	MAF1_MOUSE	0	0	#NUM!
siNon	7	Cinp	Q9D0V8	Cyclin-dependent kinase 2-interacting protein	Q9D0V8	CINP_MOUSE	0	0	#NUM!
siNon	7	Ppil1	Q9D0W5	Peptidyl-prolyl cis-trans isomerase-like 1	Q9D0W5	PPIL1_MOUSE	6	3	253430
siNon	7	Znf706	Q9D115	Zinc finger protein 706	Q9D115	ZN706_MOUSE	0	0	#NUM!
siNon	7	Mrps25	Q9D125	28S ribosomal protein S25, mitochondrial	Q9D125	RT25_MOUSE	3	3	69291.6
siNon	7	Nudt14	Q9D142	Uridine diphosphate glucose pyrophosphatase	Q9D142	NUD14_MOUSE	2	2	20053
siNon	7	Ccdc167	Q9D162	Coiled-coil domain-containing protein 167	Q9D162	CC167_MOUSE	4	3	44654.7
siNon	7	Fxyd6	Q9D164	FXYD domain-containing ion transport regulator 6	Q9D164	FXYD6_MOUSE	0	0	#NUM!
siNon	7	Ints12	Q9D168	Integrator complex subunit 12	Q9D168	INT12_MOUSE	3	3	96797.7
siNon	7	D10Jhu81e	Q9D172	ES1 protein homolog, mitochondrial	Q9D172	ES1_MOUSE	4	3	316279
siNon	7	Ss18l2	Q9D174	SS18-like protein 2	Q9D174	S18L2_MOUSE	0	0	#NUM!
siNon	7	Fam96b	Q9D187	Mitotic spindle-associated MMXD complex subunit MIP18	Q9D187	MIP18_MOUSE	3	3	91457.4
siNon	7	Syf2	Q9D198	Pre-mRNA-splicing factor SYF2	Q9D198	SYF2_MOUSE	4	3	61043.6
siNon	7	Cndp2	Q9D1A2	Cytosolic non-specific dipeptidase	Q9D1A2	CNDP2_MOUSE	5	3	544533
siNon	7	Mrpl28	Q9D1B9	39S ribosomal protein L28, mitochondrial	Q9D1B9	RM28_MOUSE	4	3	81335.7
siNon	7	Ube2c	Q9D1C1	Ubiquitin-conjugating enzyme E2 C	Q9D1C1	UBE2C_MOUSE	3	3	40066.1
siNon	7	Cby1	Q9D1C2	Protein chibby homolog 1	Q9D1C2	CBY1_MOUSE	0	0	#NUM!
siNon	7	Vps28	Q9D1C8	Vacuolar protein sorting-associated protein 28 homolog	Q9D1C8	VPS28_MOUSE	6	3	45989
siNon	7	Rrp7a	Q9D1C9	Ribosomal RNA-processing protein 7 homolog A	Q9D1C9	RRP7A_MOUSE	3	3	18553.2
siNon	7	Tmed10	Q9D1D4	Transmembrane emp24 domain-containing protein 10	Q9D1D4	TMEDA_MOUSE	6	3	258286
siNon	7	Tbcb	Q9D1E6	Tubulin-folding cofactor B	Q9D1E6	TBCB_MOUSE	3	3	1.39094e+06
siNon	7	Agpat5	Q9D1E8	1-acyl-sn-glycerol-3-phosphate acyltransferase epsilon	Q9D1E8	PLCE_MOUSE	3	3	21358.8
siNon	7	Akt1s1	Q9D1F4	Proline-rich AKT1 substrate 1	Q9D1F4	AKTS1_MOUSE	3	3	256760
siNon	7	Rab1b	Q9D1G1	Ras-related protein Rab-1B	Q9D1G1	RAB1B_MOUSE	8	3	325364
siNon	7	Pmvk	Q9D1G2	Phosphomevalonate kinase	Q9D1G2	PMVK_MOUSE	3	3	59638.7
siNon	7	Lrrc57	Q9D1G5	Leucine-rich repeat-containing protein 57	Q9D1G5	LRC57_MOUSE	3	3	37777.9
siNon	7	Ndufaf4	Q9D1H6	NADH dehydrogenase [ubiquinone] 1 alpha subcomplex assembly factor 4	Q9D1H6	NDUF4_MOUSE	3	3	26212.3
siNon	7	Get4	Q9D1H7	Golgi to ER traffic protein 4 homolog	Q9D1H7	GET4_MOUSE	5	3	74168.8
siNon	7	Mrpl53	Q9D1H8	39S ribosomal protein L53, mitochondrial	Q9D1H8	RM53_MOUSE	4	3	62982.2
siNon	7	Mcee	Q9D1I5	Methylmalonyl-CoA epimerase, mitochondrial	Q9D1I5	MCEE_MOUSE	2	2	215759
siNon	7	Mrpl14	Q9D1I6	39S ribosomal protein L14, mitochondrial	Q9D1I6	RM14_MOUSE	3	3	92806.1
siNon	7	Sarnp	Q9D1J3	SAP domain-containing ribonucleoprotein	Q9D1J3	SARNP_MOUSE	5	3	2.66597e+06
siNon	7	Atp6v1f	Q9D1K2	V-type proton ATPase subunit F	Q9D1K2	VATF_MOUSE	5	3	314181
siNon	7		Q9D1K7	UPF0687 protein C20orf27 homolog	Q9D1K7	CT027_MOUSE	4	3	111627
siNon	7	Chchd2	Q9D1L0	Coiled-coil-helix-coiled-coil-helix domain-containing protein 2	Q9D1L0	CHCH2_MOUSE	5	3	858870
siNon	7	Lamtor5	Q9D1L9	Ragulator complex protein LAMTOR5	Q9D1L9	LTOR5_MOUSE	7	3	50289.2
siNon	7	Sec13	Q9D1M0	Protein SEC13 homolog	Q9D1M0	SEC13_MOUSE	4	3	99358.4
siNon	7	Eef1e1	Q9D1M4	Eukaryotic translation elongation factor 1 epsilon-1	Q9D1M4	MCA3_MOUSE	4	3	285237
siNon	7	Mrpl21	Q9D1N9	39S ribosomal protein L21, mitochondrial	Q9D1N9	RM21_MOUSE	3	3	83750.6
siNon	7	Mrpl13	Q9D1P0	39S ribosomal protein L13, mitochondrial	Q9D1P0	RM13_MOUSE	3	3	65695.5
siNon	7	Kat8	Q9D1P2	Histone acetyltransferase KAT8	Q9D1P2	KAT8_MOUSE	5	3	26888.4
siNon	7	Chordc1	Q9D1P4	Cysteine and histidine-rich domain-containing protein 1	Q9D1P4	CHRD1_MOUSE	3	3	64005.5
siNon	7	Mphosph6	Q9D1Q1	M-phase phosphoprotein 6	Q9D1Q1	MPH6_MOUSE	3	3	116559
siNon	7	Dpm3	Q9D1Q4	Dolichol-phosphate mannosyltransferase subunit 3	Q9D1Q4	DPM3_MOUSE	2	2	54887.3
siNon	7	Erp44	Q9D1Q6	Endoplasmic reticulum resident protein 44	Q9D1Q6	ERP44_MOUSE	3	3	289266
siNon	7	Tmem126b	Q9D1R1	Complex I assembly factor TMEM126B, mitochondrial	Q9D1R1	T126B_MOUSE	2	2	8427.11
siNon	7	Kti12	Q9D1R2	Protein KTI12 homolog	Q9D1R2	KTI12_MOUSE	3	3	24177.7
siNon	7	Rpl34	Q9D1R9	60S ribosomal protein L34	Q9D1R9	RL34_MOUSE	6	3	145353
siNon	7	Tmem50b	Q9D1X9	Transmembrane protein 50B	Q9D1X9	TM50B_MOUSE	0	0	#NUM!
siNon	7	Cdkn2aipnl	Q9D211	CDKN2AIP N-terminal-like protein	Q9D211	C2AIL_MOUSE	4	3	31448.7
siNon	7	Bcl9	Q9D219	B-cell CLL/lymphoma 9 protein	Q9D219	BCL9_MOUSE	3	3	40539.7
siNon	7	Zdhhc21	Q9D270	Probable palmitoyltransferase ZDHHC21	Q9D270	ZDH21_MOUSE	2	2	12988.4
siNon	7	Mmab	Q9D273	Cob(I)yrinic acid a,c-diamide adenosyltransferase, mitochondrial	Q9D273	MMAB_MOUSE	3	3	58122.8
siNon	7	Bcas2	Q9D287	Pre-mRNA-splicing factor SPF27	Q9D287	SPF27_MOUSE	4	3	134990
siNon	7	Trappc6b	Q9D289	Trafficking protein particle complex subunit 6B	Q9D289	TPC6B_MOUSE	3	3	11744.7
siNon	7	Saal1	Q9D2C2	Protein SAAL1	Q9D2C2	SAAL1_MOUSE	4	3	38115.6
siNon	7	Polr3h	Q9D2C6	DNA-directed RNA polymerase III subunit RPC8	Q9D2C6	RPC8_MOUSE	0	0	#NUM!
siNon	7	Tmbim6	Q9D2C7	Bax inhibitor 1	Q9D2C7	BI1_MOUSE	0	0	#NUM!
siNon	7	Znf687	Q9D2D7	Zinc finger protein 687	Q9D2D7	ZN687_MOUSE	3	3	18112.6
siNon	7	Toe1	Q9D2E2	Target of EGR1 protein 1	Q9D2E2	TOE1_MOUSE	3	3	68247
siNon	7	Dlst	Q9D2G2	Dihydrolipoyllysine-residue succinyltransferase component of 2-oxoglutarate dehydrogenase complex, mitochondrial	Q9D2G2	ODO2_MOUSE	4	3	576470
siNon	7	Sp2	Q9D2H6	Transcription factor Sp2	Q9D2H6	SP2_MOUSE	2	2	33151.2
siNon	7	Fam111a	Q9D2L9	Protein FAM111A	Q9D2L9	F111A_MOUSE	0	0	#NUM!
siNon	7	Ube2v2	Q9D2M8	Ubiquitin-conjugating enzyme E2 variant 2	Q9D2M8	UB2V2_MOUSE	4	3	430159
siNon	7	Dtna	Q9D2N4	Dystrobrevin alpha	Q9D2N4	DTNA_MOUSE	3	3	19730.8
siNon	7	Vps33a	Q9D2N9	Vacuolar protein sorting-associated protein 33A	Q9D2N9	VP33A_MOUSE	3	3	71571.5
siNon	7	Urm1	Q9D2P4	Ubiquitin-related modifier 1	Q9D2P4	URM1_MOUSE	0	0	#NUM!
siNon	7	Trmt44	Q9D2Q2	Probable tRNA (uracil-O(2)-)-methyltransferase	Q9D2Q2	TRM44_MOUSE	0	0	#NUM!
siNon	7	S100a14	Q9D2Q8	Protein S100-A14	Q9D2Q8	S10AE_MOUSE	0	0	#NUM!
siNon	7	Aacs	Q9D2R0	Acetoacetyl-CoA synthetase	Q9D2R0	AACS_MOUSE	3	3	290350
siNon	7	Coa3	Q9D2R6	Cytochrome c oxidase assembly factor 3 homolog, mitochondrial	Q9D2R6	COA3_MOUSE	5	3	282452
siNon	7	Mrps33	Q9D2R8	28S ribosomal protein S33, mitochondrial	Q9D2R8	RT33_MOUSE	3	3	761780
siNon	7	Naa38	Q9D2U5	N-alpha-acetyltransferase 38, NatC auxiliary subunit	Q9D2U5	LSMD1_MOUSE	0	0	#NUM!
siNon	7	Aar2	Q9D2V5	Protein AAR2 homolog	Q9D2V5	AAR2_MOUSE	4	3	8982.42
siNon	7	Coro7	Q9D2V7	Coronin-7	Q9D2V7	CORO7_MOUSE	3	3	94104.1
siNon	7	Mfsd10	Q9D2V8	Major facilitator superfamily domain-containing protein 10	Q9D2V8	MFS10_MOUSE	2	2	12544.8
siNon	7	Mau2	Q9D2X5	MAU2 chromatid cohesion factor homolog	Q9D2X5	SCC4_MOUSE	3	3	14827.5
siNon	7	Senp8	Q9D2Z4	Sentrin-specific protease 8	Q9D2Z4	SENP8_MOUSE	0	0	#NUM!
siNon	7	Tmem35	Q9D328	Transmembrane protein 35	Q9D328	TMM35_MOUSE	5	3	205573
siNon	7	Mrpl19	Q9D338	39S ribosomal protein L19, mitochondrial	Q9D338	RM19_MOUSE	4	3	15731.6
siNon	7	Acp1	Q9D358	Low molecular weight phosphotyrosine protein phosphatase	Q9D358	PPAC_MOUSE	4	3	436919
siNon	7	Spcs3	Q9D365	Signal peptidase complex subunit 3	Q9D365	SPCS3_MOUSE	3	3	88150.4
siNon	7	Ephx1	Q9D379	Epoxide hydrolase 1	Q9D379	HYEP_MOUSE	3	3	24484.3
siNon	7	Arl2bp	Q9D385	ADP-ribosylation factor-like protein 2-binding protein	Q9D385	AR2BP_MOUSE	4	3	33086.6
siNon	7	Rufy3	Q9D394	Protein RUFY3	Q9D394	RUFY3_MOUSE	4	3	656586
siNon	7	Nos1ap	Q9D3A8	Carboxyl-terminal PDZ ligand of neuronal nitric oxide synthase protein	Q9D3A8	CAPON_MOUSE	3	3	9678.06
siNon	7	Hacd2	Q9D3B1	Very-long-chain (3R)-3-hydroxyacyl-CoA dehydratase 2	Q9D3B1	HACD2_MOUSE	3	2	59562.8
siNon	7	Ttpal	Q9D3D0	Alpha-tocopherol transfer protein-like	Q9D3D0	TTPAL_MOUSE	0	0	#NUM!
siNon	7	Atp5d	Q9D3D9	ATP synthase subunit delta, mitochondrial	Q9D3D9	ATPD_MOUSE	6	3	964233
siNon	7	Stag1	Q9D3E6	Cohesin subunit SA-1	Q9D3E6	STAG1_MOUSE	3	3	1.24777e+06
siNon	7	Plgrkt	Q9D3P8	Plasminogen receptor (KT)	Q9D3P8	PLRKT_MOUSE	5	3	213643
siNon	7	Katnal2	Q9D3R6	Katanin p60 ATPase-containing subunit A-like 2	Q9D3R6	KATL2_MOUSE	0	0	#NUM!
siNon	7	Snx29	Q9D3S3	Sorting nexin-29	Q9D3S3	SNX29_MOUSE	0	0	#NUM!
siNon	7	Pus10	Q9D3U0	Putative tRNA pseudouridine synthase Pus10	Q9D3U0	PUS10_MOUSE	3	3	7115.64
siNon	7	Oxsm	Q9D404	3-oxoacyl-[acyl-carrier-protein] synthase, mitochondrial	Q9D404	OXSM_MOUSE	0	0	#NUM!
siNon	7	Polr3c	Q9D483	DNA-directed RNA polymerase III subunit RPC3	Q9D483	RPC3_MOUSE	2	2	10328.9
siNon	7	Cmip	Q9D486	C-Maf-inducing protein	Q9D486	CMIP_MOUSE	3	3	23540.3
siNon	7	Sohlh2	Q9D489	Spermatogenesis- and oogenesis-specific basic helix-loop-helix-containing protein 2	Q9D489	SOLH2_MOUSE	0	0	#NUM!
siNon	7	Clvs1	Q9D4C9	Clavesin-1	Q9D4C9	CLVS1_MOUSE	3	3	102693
siNon	7	Tubgcp4	Q9D4F8	Gamma-tubulin complex component 4	Q9D4F8	GCP4_MOUSE	2	2	11668.9
siNon	7	Exoc2	Q9D4H1	Exocyst complex component 2	Q9D4H1	EXOC2_MOUSE	3	3	42689
siNon	7	Gcc1	Q9D4H2	GRIP and coiled-coil domain-containing protein 1	Q9D4H2	GCC1_MOUSE	3	3	35645.3
siNon	7	Cul2	Q9D4H8	Cullin-2	Q9D4H8	CUL2_MOUSE	3	3	143289
siNon	7	Phf14	Q9D4H9	PHD finger protein 14	Q9D4H9	PHF14_MOUSE	3	3	95679.9
siNon	7	Phf6	Q9D4J7	PHD finger protein 6	Q9D4J7	PHF6_MOUSE	3	3	296112
siNon	7	Agpat3	Q9D517	1-acyl-sn-glycerol-3-phosphate acyltransferase gamma	Q9D517	PLCC_MOUSE	3	3	104199
siNon	7	Sf3a3	Q9D554	Splicing factor 3A subunit 3	Q9D554	SF3A3_MOUSE	5	3	675566
siNon	7	Atad1	Q9D5T0	ATPase family AAA domain-containing protein 1	Q9D5T0	ATAD1_MOUSE	3	3	119298
siNon	7	Cul5	Q9D5V5	Cullin-5	Q9D5V5	CUL5_MOUSE	3	3	265957
siNon	7	Syap1	Q9D5V6	Synapse-associated protein 1	Q9D5V6	SYAP1_MOUSE	3	3	108514
siNon	7	Gins2	Q9D600	DNA replication complex GINS protein PSF2	Q9D600	PSF2_MOUSE	4	3	13177.6
siNon	7	Rab11fip1	Q9D620	Rab11 family-interacting protein 1	Q9D620	RFIP1_MOUSE	1	1	305022
siNon	7	Sec23b	Q9D662	Protein transport protein Sec23B	Q9D662	SC23B_MOUSE	3	3	59495.6
siNon	7	Sun1	Q9D666	SUN domain-containing protein 1	Q9D666	SUN1_MOUSE	3	3	15698.4
siNon	7	Ttc9b	Q9D6E4	Tetratricopeptide repeat protein 9B	Q9D6E4	TTC9B_MOUSE	3	3	150632
siNon	7	Tubb4a	Q9D6F9	Tubulin beta-4A chain	Q9D6F9	TBB4A_MOUSE	7	3	192481
siNon	7	Hspb11	Q9D6H2	Intraflagellar transport protein 25 homolog	Q9D6H2	IFT25_MOUSE	3	3	36273.7
siNon	7	Ccdc94	Q9D6J3	Coiled-coil domain-containing protein 94	Q9D6J3	CCD94_MOUSE	3	3	60272.5
siNon	7	Ndufb8	Q9D6J5	NADH dehydrogenase [ubiquinone] 1 beta subcomplex subunit 8, mitochondrial	Q9D6J5	NDUB8_MOUSE	4	3	336189
siNon	7	Ndufv2	Q9D6J6	NADH dehydrogenase [ubiquinone] flavoprotein 2, mitochondrial	Q9D6J6	NDUV2_MOUSE	4	3	292901
siNon	7	Synj2bp	Q9D6K5	Synaptojanin-2-binding protein	Q9D6K5	SYJ2B_MOUSE	3	3	50912.9
siNon	7	Ttc33	Q9D6K7	Tetratricopeptide repeat protein 33	Q9D6K7	TTC33_MOUSE	3	3	69928
siNon	7	Fundc2	Q9D6K8	FUN14 domain-containing protein 2	Q9D6K8	FUND2_MOUSE	3	3	71176.3
siNon	7	Ppil3	Q9D6L8	Peptidyl-prolyl cis-trans isomerase-like 3	Q9D6L8	PPIL3_MOUSE	4	3	90577.3
siNon	7	Slc25a22	Q9D6M3	Mitochondrial glutamate carrier 1	Q9D6M3	GHC1_MOUSE	4	3	144219
siNon	7	Drap1	Q9D6N5	Dr1-associated corepressor	Q9D6N5	NC2A_MOUSE	6	3	46522.6
siNon	7	Calml3	Q9D6P8	Calmodulin-like protein 3	Q9D6P8	CALL3_MOUSE	0	0	#NUM!
siNon	7	Idh3a	Q9D6R2	Isocitrate dehydrogenase [NAD] subunit alpha, mitochondrial	Q9D6R2	IDH3A_MOUSE	4	3	1.20047e+06
siNon	7	Mrrf	Q9D6S7	Ribosome-recycling factor, mitochondrial	Q9D6S7	RRFM_MOUSE	6	3	27050
siNon	7	Nosip	Q9D6T0	Nitric oxide synthase-interacting protein	Q9D6T0	NOSIP_MOUSE	4	3	153519
siNon	7	Fam162a	Q9D6U8	Protein FAM162A	Q9D6U8	F162A_MOUSE	6	3	128245
siNon	7		Q9D6W8	Uncharacterized protein C17orf59 homolog	Q9D6W8	CQ059_MOUSE	0	0	#NUM!
siNon	7	Msra	Q9D6Y7	Mitochondrial peptide methionine sulfoxide reductase	Q9D6Y7	MSRA_MOUSE	3	3	103134
siNon	7	Gbe1	Q9D6Y9	1,4-alpha-glucan-branching enzyme	Q9D6Y9	GLGB_MOUSE	4	3	45925.8
siNon	7	Nop56	Q9D6Z1	Nucleolar protein 56	Q9D6Z1	NOP56_MOUSE	5	3	443563
siNon	7	Rpap3	Q9D706	RNA polymerase II-associated protein 3	Q9D706	RPAP3_MOUSE	3	3	114615
siNon	7	Tmx2	Q9D710	Thioredoxin-related transmembrane protein 2	Q9D710	TMX2_MOUSE	5	3	130140
siNon	7	Nsmce1	Q9D720	Non-structural maintenance of chromosomes element 1 homolog	Q9D720	NSE1_MOUSE	3	3	11000.2
siNon	7		Q9D727	Uncharacterized protein C6orf226 homolog	Q9D727	CF226_MOUSE	4	3	19022.3
siNon	7		Q9D735	Uncharacterized protein C19orf43 homolog	Q9D735	CS043_MOUSE	4	3	372732
siNon	7	Exosc8	Q9D753	Exosome complex component RRP43	Q9D753	EXOS8_MOUSE	3	3	69289.8
siNon	7	Tmem206	Q9D771	Transmembrane protein 206	Q9D771	TM206_MOUSE	3	3	13300.1
siNon	7	Fam219a	Q9D772	Protein FAM219A	Q9D772	F219A_MOUSE	3	2	10996.6
siNon	7	Mrpl2	Q9D773	39S ribosomal protein L2, mitochondrial	Q9D773	RM02_MOUSE	4	3	18130.4
siNon	7	Haus5	Q9D786	HAUS augmin-like complex subunit 5	Q9D786	HAUS5_MOUSE	3	3	8583.14
siNon	7	Ppil2	Q9D787	Peptidyl-prolyl cis-trans isomerase-like 2	Q9D787	PPIL2_MOUSE	3	3	123312
siNon	7	Srp19	Q9D7A6	Signal recognition particle 19 kDa protein	Q9D7A6	SRP19_MOUSE	0	0	#NUM!
siNon	7	Armc1	Q9D7A8	Armadillo repeat-containing protein 1	Q9D7A8	ARMC1_MOUSE	3	3	72213.7
siNon	7	Dus2	Q9D7B1	tRNA-dihydrouridine(20) synthase [NAD(P)+]-like	Q9D7B1	DUS2L_MOUSE	3	3	48862
siNon	7	Acad8	Q9D7B6	Isobutyryl-CoA dehydrogenase, mitochondrial	Q9D7B6	ACAD8_MOUSE	3	3	58502.7
siNon	7	Ovca2	Q9D7E3	Ovarian cancer-associated gene 2 protein homolog	Q9D7E3	OVCA2_MOUSE	0	0	#NUM!
siNon	7		Q9D7E4	UPF0449 protein C19orf25 homolog	Q9D7E4	CS025_MOUSE	4	3	36827.4
siNon	7	Prps1	Q9D7G0	Ribose-phosphate pyrophosphokinase 1	Q9D7G0	PRPS1_MOUSE	4	3	164695
siNon	7	RtcA	Q9D7H3	RNA 3'-terminal phosphate cyclase	Q9D7H3	RTCA_MOUSE	4	3	92326.7
siNon	7	Lhpp	Q9D7I5	Phospholysine phosphohistidine inorganic pyrophosphate phosphatase	Q9D7I5	LHPP_MOUSE	3	3	18558.5
siNon	7	Cox20	Q9D7J4	Cytochrome c oxidase protein 20 homolog	Q9D7J4	COX20_MOUSE	4	3	119926
siNon	7	Ten1	Q9D7K2	CST complex subunit TEN1	Q9D7K2	TEN1L_MOUSE	4	3	12455.4
siNon	7	Atp5sl	Q9D7K5	ATP synthase subunit s-like protein	Q9D7K5	AT5SL_MOUSE	0	0	#NUM!
siNon	7	Gid8	Q9D7M1	Glucose-induced degradation protein 8 homolog	Q9D7M1	GID8_MOUSE	4	3	17819.9
siNon	7	Polr2d	Q9D7M8	DNA-directed RNA polymerase II subunit RPB4	Q9D7M8	RPB4_MOUSE	3	3	183919
siNon	7	Mrps9	Q9D7N3	28S ribosomal protein S9, mitochondrial	Q9D7N3	RT09_MOUSE	3	3	74598.7
siNon	7	Mrpl30	Q9D7N6	39S ribosomal protein L30, mitochondrial	Q9D7N6	RM30_MOUSE	4	2	12090.1
siNon	7	Apmap	Q9D7N9	Adipocyte plasma membrane-associated protein	Q9D7N9	APMAP_MOUSE	3	3	167965
siNon	7	Iscu	Q9D7P6	Iron-sulfur cluster assembly enzyme ISCU, mitochondrial	Q9D7P6	ISCU_MOUSE	3	3	38507.6
siNon	7	Rpl22l1	Q9D7S7	60S ribosomal protein L22-like 1	Q9D7S7	RL22L_MOUSE	5	3	67278.4
siNon	7	Chmp5	Q9D7S9	Charged multivesicular body protein 5	Q9D7S9	CHMP5_MOUSE	5	3	249964
siNon	7	Naaa	Q9D7V9	N-acylethanolamine-hydrolyzing acid amidase	Q9D7V9	NAAA_MOUSE	0	0	#NUM!
siNon	7	Med8	Q9D7W5	Mediator of RNA polymerase II transcription subunit 8	Q9D7W5	MED8_MOUSE	6	3	9717.83
siNon	7	Dusp3	Q9D7X3	Dual specificity protein phosphatase 3	Q9D7X3	DUS3_MOUSE	3	3	11211.3
siNon	7	Ggct	Q9D7X8	Gamma-glutamylcyclotransferase	Q9D7X8	GGCT_MOUSE	3	3	87759.8
siNon	7	Nol7	Q9D7Z3	Nucleolar protein 7	Q9D7Z3	NOL7_MOUSE	5	3	124992
siNon	7	Sapcd2	Q9D818	Suppressor APC domain-containing protein 2	Q9D818	SAPC2_MOUSE	0	0	#NUM!
siNon	7	Ppa1	Q9D819	Inorganic pyrophosphatase	Q9D819	IPYR_MOUSE	5	3	1.17263e+06
siNon	7	Prorsd1	Q9D820	Prolyl-tRNA synthetase associated domain-containing protein 1	Q9D820	PRXD1_MOUSE	3	3	13092.8
siNon	7	Fip1l1	Q9D824	Pre-mRNA 3'-end-processing factor FIP1	Q9D824	FIP1_MOUSE	3	3	329958
siNon	7	Pipox	Q9D826	Peroxisomal sarcosine oxidase	Q9D826	SOX_MOUSE	2	2	11349
siNon	7	Dnajb4	Q9D832	DnaJ homolog subfamily B member 4	Q9D832	DNJB4_MOUSE	3	3	20948.5
siNon	7	Aplf	Q9D842	Aprataxin and PNK-like factor	Q9D842	APLF_MOUSE	3	3	34925.1
siNon	7	Tex9	Q9D845	Testis-expressed sequence 9 protein	Q9D845	TEX9_MOUSE	0	0	#NUM!
siNon	7	Mettl10	Q9D853	Protein-lysine N-methyltransferase Mettl10	Q9D853	MET10_MOUSE	3	3	87223.9
siNon	7	Uqcrb	Q9D855	Cytochrome b-c1 complex subunit 7	Q9D855	QCR7_MOUSE	5	3	422429
siNon	7	Actr6	Q9D864	Actin-related protein 6	Q9D864	ARP6_MOUSE	3	3	31827.9
siNon	7	Ppih	Q9D868	Peptidyl-prolyl cis-trans isomerase H	Q9D868	PPIH_MOUSE	4	3	154393
siNon	7	Timm50	Q9D880	Mitochondrial import inner membrane translocase subunit TIM50	Q9D880	TIM50_MOUSE	3	3	474055
siNon	7		Q9D882	Uncharacterized protein C10orf35 homolog	Q9D882	CJ035_MOUSE	3	3	52406.2
siNon	7	U2af1	Q9D883	Splicing factor U2AF 35 kDa subunit	Q9D883	U2AF1_MOUSE	5	3	731896
siNon	7	Itpa	Q9D892	Inosine triphosphate pyrophosphatase	Q9D892	ITPA_MOUSE	5	3	481623
siNon	7	Arpc5l	Q9D898	Actin-related protein 2/3 complex subunit 5-like protein	Q9D898	ARP5L_MOUSE	3	3	166581
siNon	7	Chmp4b	Q9D8B3	Charged multivesicular body protein 4b	Q9D8B3	CHM4B_MOUSE	3	3	394404
siNon	7	Ndufa11	Q9D8B4	NADH dehydrogenase [ubiquinone] 1 alpha subcomplex subunit 11	Q9D8B4	NDUAB_MOUSE	3	3	47080
siNon	7	Fam210b	Q9D8B6	Protein FAM210B	Q9D8B6	F210B_MOUSE	3	3	153898
siNon	7	Med11	Q9D8C6	Mediator of RNA polymerase II transcription subunit 11	Q9D8C6	MED11_MOUSE	3	2	25936.6
siNon	7	Rpl4	Q9D8E6	60S ribosomal protein L4	Q9D8E6	RL4_MOUSE	6	3	858746
siNon	7	Ccdc91	Q9D8L5	Coiled-coil domain-containing protein 91	Q9D8L5	CCD91_MOUSE	0	0	#NUM!
siNon	7	Rpl7l1	Q9D8M4	60S ribosomal protein L7-like 1	Q9D8M4	RL7L_MOUSE	4	3	10691.9
siNon	7	Phf10	Q9D8M7	PHD finger protein 10	Q9D8M7	PHF10_MOUSE	4	3	36698.1
siNon	7	Eef1g	Q9D8N0	Elongation factor 1-gamma	Q9D8N0	EF1G_MOUSE	5	3	2.07287e+06
siNon	7	Fam45a	Q9D8N2	Protein FAM45A	Q9D8N2	FA45A_MOUSE	3	3	58354.7
siNon	7	Mrpl17	Q9D8P4	39S ribosomal protein L17, mitochondrial	Q9D8P4	RM17_MOUSE	3	3	36877.7
siNon	7	Gtf3c6	Q9D8P7	General transcription factor 3C polypeptide 6	Q9D8P7	TF3C6_MOUSE	0	0	#NUM!
siNon	7	Arfgap3	Q9D8S3	ADP-ribosylation factor GTPase-activating protein 3	Q9D8S3	ARFG3_MOUSE	3	3	140803
siNon	7	Rexo2	Q9D8S4	Oligoribonuclease, mitochondrial	Q9D8S4	ORN_MOUSE	3	3	1.41227e+06
siNon	7	Bola1	Q9D8S9	BolA-like protein 1	Q9D8S9	BOLA1_MOUSE	5	3	199057
siNon	7	Fam3a	Q9D8T0	Protein FAM3A	Q9D8T0	FAM3A_MOUSE	0	0	#NUM!
siNon	7	Rhebl1	Q9D8T3	GTPase RhebL1	Q9D8T3	REBL1_MOUSE	0	0	#NUM!
siNon	7	Tvp23b	Q9D8T4	Golgi apparatus membrane protein TVP23 homolog B	Q9D8T4	TV23B_MOUSE	0	0	#NUM!
siNon	7	Slirp	Q9D8T7	SRA stem-loop-interacting RNA-binding protein, mitochondrial	Q9D8T7	SLIRP_MOUSE	4	3	140871
siNon	7	Snx5	Q9D8U8	Sorting nexin-5	Q9D8U8	SNX5_MOUSE	3	3	56941.9
siNon	7	Hm13	Q9D8V0	Minor histocompatibility antigen H13	Q9D8V0	HM13_MOUSE	4	3	209560
siNon	7	Sec11c	Q9D8V7	Signal peptidase complex catalytic subunit SEC11C	Q9D8V7	SC11C_MOUSE	2	2	14119.4
siNon	7	Psmd12	Q9D8W5	26S proteasome non-ATPase regulatory subunit 12	Q9D8W5	PSD12_MOUSE	5	3	408978
siNon	7	Ociad2	Q9D8W7	OCIA domain-containing protein 2	Q9D8W7	OCAD2_MOUSE	3	2	15905.7
siNon	7	Manbal	Q9D8X0	Protein MANBAL	Q9D8X0	MANBL_MOUSE	0	0	#NUM!
siNon	7	Cutc	Q9D8X1	Copper homeostasis protein cutC homolog	Q9D8X1	CUTC_MOUSE	2	2	29667.3
siNon	7	Ccdc124	Q9D8X2	Coiled-coil domain-containing protein 124	Q9D8X2	CC124_MOUSE	3	3	795823
siNon	7	Efhd2	Q9D8Y0	EF-hand domain-containing protein D2	Q9D8Y0	EFHD2_MOUSE	4	3	190846
siNon	7	Tmem126a	Q9D8Y1	Transmembrane protein 126A	Q9D8Y1	T126A_MOUSE	3	3	222798
siNon	7	Ascc1	Q9D8Z1	Activating signal cointegrator 1 complex subunit 1	Q9D8Z1	ASCC1_MOUSE	2	2	11263
siNon	7	Triap1	Q9D8Z2	TP53-regulated inhibitor of apoptosis 1	Q9D8Z2	TRIA1_MOUSE	0	0	#NUM!
siNon	7	Atg101	Q9D8Z6	Autophagy-related protein 101	Q9D8Z6	ATGA1_MOUSE	0	0	#NUM!
siNon	7	Gtf2e2	Q9D902	General transcription factor IIE subunit 2	Q9D902	T2EB_MOUSE	4	3	161724
siNon	7	Ebna1bp2	Q9D903	Probable rRNA-processing protein EBP2	Q9D903	EBP2_MOUSE	3	3	113016
siNon	7	Atg7	Q9D906	Ubiquitin-like modifier-activating enzyme ATG7	Q9D906	ATG7_MOUSE	3	3	22068.1
siNon	7	Loh12cr1	Q9D920	Loss of heterozygosity 12 chromosomal region 1 protein homolog	Q9D920	L12R1_MOUSE	3	3	114889
siNon	7	Isca1	Q9D924	Iron-sulfur cluster assembly 1 homolog, mitochondrial	Q9D924	ISCA1_MOUSE	4	3	28058.3
siNon	7		Q9D937	Uncharacterized protein C11orf98 homolog	Q9D937	CK098_MOUSE	4	3	30109.5
siNon	7	Tmem160	Q9D938	Transmembrane protein 160	Q9D938	TM160_MOUSE	3	3	14242.2
siNon	7	Llph	Q9D945	Protein LLP homolog	Q9D945	LLPH_MOUSE	4	3	22794.9
siNon	7	Spcs1	Q9D958	Signal peptidase complex subunit 1	Q9D958	SPCS1_MOUSE	3	2	106838
siNon	7	Mdp1	Q9D967	Magnesium-dependent phosphatase 1	Q9D967	MGDP1_MOUSE	4	3	90269.7
siNon	7		Q9D9H8	UPF0565 protein C2orf69 homolog	Q9D9H8	CB069_MOUSE	2	2	229943
siNon	7	Aven	Q9D9K3	Cell death regulator Aven	Q9D9K3	AVEN_MOUSE	2	2	33450.2
siNon	7	Phospho2	Q9D9M5	Pyridoxal phosphate phosphatase PHOSPHO2	Q9D9M5	PHOP2_MOUSE	2	2	9058.38
siNon	7	Echdc1	Q9D9V3	Ethylmalonyl-CoA decarboxylase	Q9D9V3	ECHD1_MOUSE	3	3	11662.6
siNon	7	Knstrn	Q9D9Z1	Small kinetochore-associated protein	Q9D9Z1	SKAP_MOUSE	2	2	12614.3
siNon	7	Dda1	Q9D9Z5	DET1- and DDB1-associated protein 1	Q9D9Z5	DDA1_MOUSE	2	2	137881
siNon	7	Lyrm7	Q9DA03	Complex III assembly factor LYRM7	Q9DA03	LYRM7_MOUSE	0	0	#NUM!
siNon	7	Ccdc101	Q9DA08	SAGA-associated factor 29 homolog	Q9DA08	SGF29_MOUSE	3	3	81886.4
siNon	7	Cir1	Q9DA19	Corepressor interacting with RBPJ 1	Q9DA19	CIR1_MOUSE	4	3	9180.86
siNon	7	Ift43	Q9DA69	Intraflagellar transport protein 43 homolog	Q9DA69	IFT43_MOUSE	3	2	12878.4
siNon	7	Exosc1	Q9DAA6	Exosome complex component CSL4	Q9DAA6	EXOS1_MOUSE	4	3	55143.3
siNon	7	Ift22	Q9DAI2	Intraflagellar transport protein 22 homolog	Q9DAI2	IFT22_MOUSE	5	3	46908.7
siNon	7	Phpt1	Q9DAK9	14 kDa phosphohistidine phosphatase	Q9DAK9	PHP14_MOUSE	7	3	500892
siNon	7	Tmem263	Q9DAM7	Transmembrane protein 263	Q9DAM7	TM263_MOUSE	7	3	52609.1
siNon	7	Dcps	Q9DAR7	m7GpppX diphosphatase	Q9DAR7	DCPS_MOUSE	4	3	928527
siNon	7	Gng12	Q9DAS9	Guanine nucleotide-binding protein G(I)/G(S)/G(O) subunit gamma-12	Q9DAS9	GBG12_MOUSE	2	2	15531.9
siNon	7	Mrgbp	Q9DAT2	MRG/MORF4L-binding protein	Q9DAT2	MRGBP_MOUSE	4	3	121223
siNon	7	Trmu	Q9DAT5	Mitochondrial tRNA-specific 2-thiouridylase 1	Q9DAT5	MTU1_MOUSE	3	3	40576.6
siNon	7	Cnpy3	Q9DAU1	Protein canopy homolog 3	Q9DAU1	CNPY3_MOUSE	4	3	209906
siNon	7	Prpf4	Q9DAW6	U4/U6 small nuclear ribonucleoprotein Prp4	Q9DAW6	PRP4_MOUSE	3	3	243839
siNon	7	Cnn3	Q9DAW9	Calponin-3	Q9DAW9	CNN3_MOUSE	6	3	352924
siNon	7	Appbp2	Q9DAX9	Amyloid protein-binding protein 2	Q9DAX9	APBP2_MOUSE	2	2	8618.1
siNon	7	Zfyve19	Q9DAZ9	Abscission/NoCut checkpoint regulator	Q9DAZ9	ANCHR_MOUSE	2	2	19896.2
siNon	7	Gon4l	Q9DB00	GON-4-like protein	Q9DB00	GON4L_MOUSE	3	3	13244.9
siNon	7	Napa	Q9DB05	Alpha-soluble NSF attachment protein	Q9DB05	SNAA_MOUSE	3	3	629874
siNon	7	Ift46	Q9DB07	Intraflagellar transport protein 46 homolog	Q9DB07	IFT46_MOUSE	0	0	#NUM!
siNon	7	Mrpl12	Q9DB15	39S ribosomal protein L12, mitochondrial	Q9DB15	RM12_MOUSE	4	3	995227
siNon	7	Cab39l	Q9DB16	Calcium-binding protein 39-like	Q9DB16	CB39L_MOUSE	3	3	10837.8
siNon	7	Atp5o	Q9DB20	ATP synthase subunit O, mitochondrial	Q9DB20	ATPO_MOUSE	5	3	1.57456e+06
siNon	7	Alg5	Q9DB25	Dolichyl-phosphate beta-glucosyltransferase	Q9DB25	ALG5_MOUSE	4	3	61564.1
siNon	7	Mcts1	Q9DB27	Malignant T-cell-amplified sequence 1	Q9DB27	MCTS1_MOUSE	3	3	147747
siNon	7	Iah1	Q9DB29	Isoamyl acetate-hydrolyzing esterase 1 homolog	Q9DB29	IAH1_MOUSE	3	3	73095.2
siNon	7	Chmp2a	Q9DB34	Charged multivesicular body protein 2a	Q9DB34	CHM2A_MOUSE	5	3	235635
siNon	7	Znf580	Q9DB38	Zinc finger protein 580	Q9DB38	ZN580_MOUSE	0	0	#NUM!
siNon	7	Med27	Q9DB40	Mediator of RNA polymerase II transcription subunit 27	Q9DB40	MED27_MOUSE	3	3	7.77306e+06
siNon	7	Znf593	Q9DB42	Zinc finger protein 593	Q9DB42	ZN593_MOUSE	4	3	326186
siNon	7	Zfpl1	Q9DB43	Zinc finger protein-like 1	Q9DB43	ZFPL1_MOUSE	4	3	50411.6
siNon	7	Ap1s2	Q9DB50	AP-1 complex subunit sigma-2	Q9DB50	AP1S2_MOUSE	3	3	95708.3
siNon	7	Fam213b	Q9DB60	Prostamide/prostaglandin F synthase	Q9DB60	PGFS_MOUSE	3	3	11931.5
siNon	7	Fundc1	Q9DB70	FUN14 domain-containing protein 1	Q9DB70	FUND1_MOUSE	0	0	#NUM!
siNon	7	Cyb5r1	Q9DB73	NADH-cytochrome b5 reductase 1	Q9DB73	NB5R1_MOUSE	3	3	43872.2
siNon	7	Uqcrc2	Q9DB77	Cytochrome b-c1 complex subunit 2, mitochondrial	Q9DB77	QCR2_MOUSE	5	3	886242
siNon	7	Rrp8	Q9DB85	Ribosomal RNA-processing protein 8	Q9DB85	RRP8_MOUSE	2	2	9386.3
siNon	7	Smg9	Q9DB90	Protein SMG9	Q9DB90	SMG9_MOUSE	3	3	40474
siNon	7	Med29	Q9DB91	Mediator of RNA polymerase II transcription subunit 29	Q9DB91	MED29_MOUSE	4	3	41956.4
siNon	7	Ngdn	Q9DB96	Neuroguidin	Q9DB96	NGDN_MOUSE	4	3	9912.9
siNon	7	Leng1	Q9DB98	Leukocyte receptor cluster member 1 homolog	Q9DB98	LENG1_MOUSE	2	2	12387.9
siNon	7	Tysnd1	Q9DBA6	Peroxisomal leader peptide-processing protease	Q9DBA6	TYSD1_MOUSE	0	0	#NUM!
siNon	7	Gtf2h1	Q9DBA9	General transcription factor IIH subunit 1	Q9DBA9	TF2H1_MOUSE	3	3	13235.7
siNon	7	Naa16	Q9DBB4	N-alpha-acetyltransferase 16, NatA auxiliary subunit	Q9DBB4	NAA16_MOUSE	3	2	11269.3
siNon	7	Selo	Q9DBC0	Selenoprotein O	Q9DBC0	SELO_MOUSE	3	3	12930.5
siNon	7	Cmtr1	Q9DBC3	Cap-specific mRNA (nucleoside-2'-O-)-methyltransferase 1	Q9DBC3	CMTR1_MOUSE	3	3	160196
siNon	7	Prkar1a	Q9DBC7	cAMP-dependent protein kinase type I-alpha regulatory subunit	Q9DBC7	KAP0_MOUSE	4	3	131764
siNon	7	Pelp1	Q9DBD5	Proline-, glutamic acid- and leucine-rich protein 1	Q9DBD5	PELP1_MOUSE	5	3	62440
siNon	7	Csad	Q9DBE0	Cysteine sulfinic acid decarboxylase	Q9DBE0	CSAD_MOUSE	0	0	#NUM!
siNon	7	Alg2	Q9DBE8	Alpha-1,3/1,6-mannosyltransferase ALG2	Q9DBE8	ALG2_MOUSE	4	3	221261
siNon	7	Ftsj3	Q9DBE9	pre-rRNA processing protein FTSJ3	Q9DBE9	SPB1_MOUSE	3	3	42590.2
siNon	7	Aldh7a1	Q9DBF1	Alpha-aminoadipic semialdehyde dehydrogenase	Q9DBF1	AL7A1_MOUSE	3	3	84003.8
siNon	7	Cwc25	Q9DBF7	Pre-mRNA-splicing factor CWC25 homolog	Q9DBF7	CWC25_MOUSE	3	3	35732.9
siNon	7	Ap2b1	Q9DBG3	AP-2 complex subunit beta	Q9DBG3	AP2B1_MOUSE	4	3	430494
siNon	7	Plin3	Q9DBG5	Perilipin-3	Q9DBG5	PLIN3_MOUSE	2	2	9522.95
siNon	7	Rpn2	Q9DBG6	Dolichyl-diphosphooligosaccharide--protein glycosyltransferase subunit 2	Q9DBG6	RPN2_MOUSE	4	3	313925
siNon	7	Srpr	Q9DBG7	Signal recognition particle receptor subunit alpha	Q9DBG7	SRPR_MOUSE	3	3	27500.7
siNon	7	Tax1bp3	Q9DBG9	Tax1-binding protein 3	Q9DBG9	TX1B3_MOUSE	4	3	173817
siNon	7	Wwp2	Q9DBH0	NEDD4-like E3 ubiquitin-protein ligase WWP2	Q9DBH0	WWP2_MOUSE	3	3	30016.7
siNon	7	Lman2	Q9DBH5	Vesicular integral-membrane protein VIP36	Q9DBH5	LMAN2_MOUSE	3	3	260906
siNon	7	Pgam1	Q9DBJ1	Phosphoglycerate mutase 1	Q9DBJ1	PGAM1_MOUSE	6	3	892778
siNon	7	Acadsb	Q9DBL1	Short/branched chain specific acyl-CoA dehydrogenase, mitochondrial	Q9DBL1	ACDSB_MOUSE	3	3	331739
siNon	7	Gdap2	Q9DBL2	Ganglioside-induced differentiation-associated protein 2	Q9DBL2	GDAP2_MOUSE	3	3	32570.9
siNon	7	Coasy	Q9DBL7	Bifunctional coenzyme A synthase	Q9DBL7	COASY_MOUSE	4	3	51040.6
siNon	7	Gpatch1	Q9DBM1	G patch domain-containing protein 1	Q9DBM1	GPTC1_MOUSE	3	3	59368.3
siNon	7	P33monox	Q9DBN4	Putative monooxygenase p33MONOX	Q9DBN4	P33MX_MOUSE	3	3	76459.1
siNon	7	Lonp2	Q9DBN5	Lon protease homolog 2, peroxisomal	Q9DBN5	LONP2_MOUSE	3	3	19962.7
siNon	7	Ddx59	Q9DBN9	Probable ATP-dependent RNA helicase DDX59	Q9DBN9	DDX59_MOUSE	0	0	#NUM!
siNon	7	Cmpk1	Q9DBP5	UMP-CMP kinase	Q9DBP5	KCY_MOUSE	4	3	823122
siNon	7	Akap8	Q9DBR0	A-kinase anchor protein 8	Q9DBR0	AKAP8_MOUSE	3	3	267362
siNon	7	Xrn2	Q9DBR1	5'-3' exoribonuclease 2	Q9DBR1	XRN2_MOUSE	3	3	414355
siNon	7	Armc8	Q9DBR3	Armadillo repeat-containing protein 8	Q9DBR3	ARMC8_MOUSE	3	3	81159.7
siNon	7	Ppp1r12a	Q9DBR7	Protein phosphatase 1 regulatory subunit 12A	Q9DBR7	MYPT1_MOUSE	3	3	361186
siNon	7	Tmem43	Q9DBS1	Transmembrane protein 43	Q9DBS1	TMM43_MOUSE	3	3	198215
siNon	7	Tprg1l	Q9DBS2	Tumor protein p63-regulated gene 1-like protein	Q9DBS2	TPRGL_MOUSE	0	0	#NUM!
siNon	7	Klc4	Q9DBS5	Kinesin light chain 4	Q9DBS5	KLC4_MOUSE	3	3	176467
siNon	7	Ccdc97	Q9DBT3	Coiled-coil domain-containing protein 97	Q9DBT3	CCD97_MOUSE	3	3	30026.4
siNon	7	Ampd2	Q9DBT5	AMP deaminase 2	Q9DBT5	AMPD2_MOUSE	3	3	162007
siNon	7	Riok3	Q9DBU3	Serine/threonine-protein kinase RIO3	Q9DBU3	RIOK3_MOUSE	3	3	94078.1
siNon	7	Rsrc1	Q9DBU6	Serine/Arginine-related protein 53	Q9DBU6	RSRC1_MOUSE	3	3	63925.7
siNon	7	Natd1	Q9DBW3	Protein NATD1	Q9DBW3	NATD1_MOUSE	4	3	74759
siNon	7	Pdcl	Q9DBX2	Phosducin-like protein	Q9DBX2	PHLP_MOUSE	4	3	52948.5
siNon	7	Syvn1	Q9DBY1	E3 ubiquitin-protein ligase synoviolin	Q9DBY1	SYVN1_MOUSE	2	2	11057.3
siNon	7	Cbx6	Q9DBY5	Chromobox protein homolog 6	Q9DBY5	CBX6_MOUSE	3	3	54415.4
siNon	7	Nvl	Q9DBY8	Nuclear valosin-containing protein-like	Q9DBY8	NVL_MOUSE	3	3	74810.1
siNon	7	Eif3k	Q9DBZ5	Eukaryotic translation initiation factor 3 subunit K	Q9DBZ5	EIF3K_MOUSE	5	3	244990
siNon	7	Rgs3	Q9DC04	Regulator of G-protein signaling 3	Q9DC04	RGS3_MOUSE	2	2	31130.1
siNon	7	Ergic1	Q9DC16	Endoplasmic reticulum-Golgi intermediate compartment protein 1	Q9DC16	ERGI1_MOUSE	4	3	463834
siNon	7	Dnajc10	Q9DC23	DnaJ homolog subfamily C member 10	Q9DC23	DJC10_MOUSE	3	3	82420.9
siNon	7	Csnk1d	Q9DC28	Casein kinase I isoform delta	Q9DC28	KC1D_MOUSE	4	3	94531.2
siNon	7	Hmg20a	Q9DC33	High mobility group protein 20A	Q9DC33	HM20A_MOUSE	3	3	214625
siNon	7	Mfsd1	Q9DC37	Major facilitator superfamily domain-containing protein 1	Q9DC37	MFSD1_MOUSE	0	0	#NUM!
siNon	7	Telo2	Q9DC40	Telomere length regulation protein TEL2 homolog	Q9DC40	TELO2_MOUSE	3	3	468105
siNon	7	Cdc40	Q9DC48	Pre-mRNA-processing factor 17	Q9DC48	PRP17_MOUSE	3	3	321898
siNon	7	Crot	Q9DC50	Peroxisomal carnitine O-octanoyltransferase	Q9DC50	OCTC_MOUSE	3	3	127661
siNon	7	Gnai3	Q9DC51	Guanine nucleotide-binding protein G(k) subunit alpha	Q9DC51	GNAI3_MOUSE	4	3	51045.8
siNon	7	Pmpca	Q9DC61	Mitochondrial-processing peptidase subunit alpha	Q9DC61	MPPA_MOUSE	3	3	157414
siNon	7	Fbxo3	Q9DC63	F-box only protein 3	Q9DC63	FBX3_MOUSE	3	3	8852
siNon	7	Ndufa9	Q9DC69	NADH dehydrogenase [ubiquinone] 1 alpha subcomplex subunit 9, mitochondrial	Q9DC69	NDUA9_MOUSE	5	3	37679
siNon	7	Ndufs7	Q9DC70	NADH dehydrogenase [ubiquinone] iron-sulfur protein 7, mitochondrial	Q9DC70	NDUS7_MOUSE	4	3	129745
siNon	7	Mrps15	Q9DC71	28S ribosomal protein S15, mitochondrial	Q9DC71	RT15_MOUSE	3	3	165616
siNon	7	Mrps11	Q9DCA2	28S ribosomal protein S11, mitochondrial	Q9DCA2	RT11_MOUSE	5	3	33786.2
siNon	7	Brix1	Q9DCA5	Ribosome biogenesis protein BRX1 homolog	Q9DCA5	BRX1_MOUSE	3	3	34671.5
siNon	7	Hmgn3	Q9DCB1	High mobility group nucleosome-binding domain-containing protein 3	Q9DCB1	HMGN3_MOUSE	4	3	63212.3
siNon	7	Arpp21	Q9DCB4	cAMP-regulated phosphoprotein 21	Q9DCB4	ARP21_MOUSE	0	0	#NUM!
siNon	7	Isca2	Q9DCB8	Iron-sulfur cluster assembly 2 homolog, mitochondrial	Q9DCB8	ISCA2_MOUSE	3	3	39771.4
siNon	7	Pycrl	Q9DCC4	Pyrroline-5-carboxylate reductase 3	Q9DCC4	P5CR3_MOUSE	3	3	351323
siNon	7	Tomm20	Q9DCC8	Mitochondrial import receptor subunit TOM20 homolog	Q9DCC8	TOM20_MOUSE	4	3	24458.1
siNon	7	Pgd	Q9DCD0	6-phosphogluconate dehydrogenase, decarboxylating	Q9DCD0	6PGD_MOUSE	4	3	683895
siNon	7	Xab2	Q9DCD2	Pre-mRNA-splicing factor SYF1	Q9DCD2	SYF1_MOUSE	3	3	105756
siNon	7	Tjap1	Q9DCD5	Tight junction-associated protein 1	Q9DCD5	TJAP1_MOUSE	0	0	#NUM!
siNon	7	Pak1ip1	Q9DCE5	p21-activated protein kinase-interacting protein 1	Q9DCE5	PK1IP_MOUSE	4	3	132845
siNon	7	Ssr3	Q9DCF9	Translocon-associated protein subunit gamma	Q9DCF9	SSRG_MOUSE	0	0	#NUM!
siNon	7	Trmt112	Q9DCG9	Multifunctional methyltransferase subunit TRM112-like protein	Q9DCG9	TR112_MOUSE	5	3	91390.3
siNon	7	Eif3f	Q9DCH4	Eukaryotic translation initiation factor 3 subunit F	Q9DCH4	EIF3F_MOUSE	3	3	434056
siNon	7	Zfand6	Q9DCH6	AN1-type zinc finger protein 6	Q9DCH6	ZFAN6_MOUSE	3	3	201117
siNon	7	Stard3nl	Q9DCI3	MLN64 N-terminal domain homolog	Q9DCI3	MENTO_MOUSE	2	2	38957.1
siNon	7	Mrpl32	Q9DCI9	39S ribosomal protein L32, mitochondrial	Q9DCI9	RM32_MOUSE	3	2	43318.9
siNon	7	Mlst8	Q9DCJ1	Target of rapamycin complex subunit LST8	Q9DCJ1	LST8_MOUSE	3	3	32769.1
siNon	7	Ndufa8	Q9DCJ5	NADH dehydrogenase [ubiquinone] 1 alpha subcomplex subunit 8	Q9DCJ5	NDUA8_MOUSE	8	3	97895.9
siNon	7	Npl	Q9DCJ9	N-acetylneuraminate lyase	Q9DCJ9	NPL_MOUSE	2	2	24711.3
siNon	7	Znf414	Q9DCK4	Zinc finger protein 414	Q9DCK4	ZN414_MOUSE	2	2	32067.6
siNon	7	Ppp1r2	Q9DCL8	Protein phosphatase inhibitor 2	Q9DCL8	IPP2_MOUSE	5	3	340017
siNon	7	Paics	Q9DCL9	Multifunctional protein ADE2	Q9DCL9	PUR6_MOUSE	4	3	1.04587e+06
siNon	7	Ethe1	Q9DCM0	Persulfide dioxygenase ETHE1, mitochondrial	Q9DCM0	ETHE1_MOUSE	5	3	51978.3
siNon	7	Gstk1	Q9DCM2	Glutathione S-transferase kappa 1	Q9DCM2	GSTK1_MOUSE	4	3	15243.8
siNon	7	Cyb5r3	Q9DCN2	NADH-cytochrome b5 reductase 3	Q9DCN2	NB5R3_MOUSE	3	3	594812
siNon	7	Ap3s1	Q9DCR2	AP-3 complex subunit sigma-1	Q9DCR2	AP3S1_MOUSE	4	3	249908
siNon	7		Q9DCS2	UPF0585 protein C16orf13 homolog	Q9DCS2	CP013_MOUSE	4	3	30945.4
siNon	7	Mecr	Q9DCS3	Trans-2-enoyl-CoA reductase, mitochondrial	Q9DCS3	MECR_MOUSE	4	3	48168.3
siNon	7	Ndufb10	Q9DCS9	NADH dehydrogenase [ubiquinone] 1 beta subcomplex subunit 10	Q9DCS9	NDUBA_MOUSE	4	3	475318
siNon	7	Akr1e2	Q9DCT1	1,5-anhydro-D-fructose reductase	Q9DCT1	AKCL2_MOUSE	4	3	182023
siNon	7	Ndufs3	Q9DCT2	NADH dehydrogenase [ubiquinone] iron-sulfur protein 3, mitochondrial	Q9DCT2	NDUS3_MOUSE	3	3	95786.7
siNon	7	Sdf2	Q9DCT5	Stromal cell-derived factor 2	Q9DCT5	SDF2_MOUSE	6	3	53848.1
siNon	7	Bap18	Q9DCT6	Chromatin complexes subunit BAP18	Q9DCT6	BAP18_MOUSE	5	3	264685
siNon	7	Crip2	Q9DCT8	Cysteine-rich protein 2	Q9DCT8	CRIP2_MOUSE	5	3	847154
siNon	7	Mrpl4	Q9DCU6	39S ribosomal protein L4, mitochondrial	Q9DCU6	RM04_MOUSE	4	3	29925.5
siNon	7	Rmdn1	Q9DCV4	Regulator of microtubule dynamics protein 1	Q9DCV4	RMD1_MOUSE	3	3	253665
siNon	7	Tmem254	Q9DCV5	Transmembrane protein 254	Q9DCV5	TM254_MOUSE	0	0	#NUM!
siNon	7	Etfb	Q9DCW4	Electron transfer flavoprotein subunit beta	Q9DCW4	ETFB_MOUSE	4	3	546039
siNon	7	Mad2l1bp	Q9DCX1	MAD2L1-binding protein	Q9DCX1	MD2BP_MOUSE	0	0	#NUM!
siNon	7	Atp5h	Q9DCX2	ATP synthase subunit d, mitochondrial	Q9DCX2	ATP5H_MOUSE	5	3	2.94872e+06
siNon	7	Apoo	Q9DCZ4	MICOS complex subunit Mic26	Q9DCZ4	MIC26_MOUSE	3	3	294257
siNon	7	L7rn6	Q9DD02	Protein Hikeshi	Q9DD02	HIKES_MOUSE	3	3	38929.4
siNon	7	Dtd1	Q9DD18	D-tyrosyl-tRNA(Tyr) deacylase 1	Q9DD18	DTD1_MOUSE	2	2	36000.6
siNon	7	Twsg1	Q9EP52	Twisted gastrulation protein homolog 1	Q9EP52	TWSG1_MOUSE	0	0	#NUM!
siNon	7	Tsc1	Q9EP53	Hamartin	Q9EP53	TSC1_MOUSE	3	3	33583.6
siNon	7	Sacm1l	Q9EP69	Phosphatidylinositide phosphatase SAC1	Q9EP69	SAC1_MOUSE	3	3	169052
siNon	7	Rai14	Q9EP71	Ankycorbin	Q9EP71	RAI14_MOUSE	3	3	96966.4
siNon	7	Emc7	Q9EP72	ER membrane protein complex subunit 7	Q9EP72	EMC7_MOUSE	3	3	83249.4
siNon	7	Wdr4	Q9EP82	tRNA (guanine-N(7)-)-methyltransferase non-catalytic subunit WDR4	Q9EP82	WDR4_MOUSE	3	3	29364.2
siNon	7	Lactb	Q9EP89	Serine beta-lactamase-like protein LACTB, mitochondrial	Q9EP89	LACTB_MOUSE	3	3	58661.1
siNon	7	Senp3	Q9EP97	Sentrin-specific protease 3	Q9EP97	SENP3_MOUSE	3	3	59242.3
siNon	7	Nmnat1	Q9EPA7	Nicotinamide/nicotinic acid mononucleotide adenylyltransferase 1	Q9EPA7	NMNA1_MOUSE	2	2	14891.8
siNon	7	Parva	Q9EPC1	Alpha-parvin	Q9EPC1	PARVA_MOUSE	3	3	101942
siNon	7	Atp13a1	Q9EPE9	Manganese-transporting ATPase 13A1	Q9EPE9	AT131_MOUSE	3	3	74715.9
siNon	7	Arfgap1	Q9EPJ9	ADP-ribosylation factor GTPase-activating protein 1	Q9EPJ9	ARFG1_MOUSE	4	3	114228
siNon	7	Rp2	Q9EPK2	Protein XRP2	Q9EPK2	XRP2_MOUSE	2	2	10309.3
siNon	7	Sil1	Q9EPK6	Nucleotide exchange factor SIL1	Q9EPK6	SIL1_MOUSE	0	0	#NUM!
siNon	7	Xpo7	Q9EPK7	Exportin-7	Q9EPK7	XPO7_MOUSE	3	3	103392
siNon	7	Mettl9	Q9EPL4	Methyltransferase-like protein 9	Q9EPL4	METL9_MOUSE	3	3	109992
siNon	7	Ipo7	Q9EPL8	Importin-7	Q9EPL8	IPO7_MOUSE	5	3	429047
siNon	7	Acox3	Q9EPL9	Peroxisomal acyl-coenzyme A oxidase 3	Q9EPL9	ACOX3_MOUSE	3	3	11292.1
siNon	7	Nbea	Q9EPN1	Neurobeachin	Q9EPN1	NBEA_MOUSE	3	3	2.21025e+06
siNon	7	Tcf20	Q9EPQ8	Transcription factor 20	Q9EPQ8	TCF20_MOUSE	3	3	143043
siNon	7	Glce	Q9EPS3	D-glucuronyl C5-epimerase	Q9EPS3	GLCE_MOUSE	0	0	#NUM!
siNon	7	Upf1	Q9EPU0	Regulator of nonsense transcripts 1	Q9EPU0	RENT1_MOUSE	3	3	450284
siNon	7	Cpsf1	Q9EPU4	Cleavage and polyadenylation specificity factor subunit 1	Q9EPU4	CPSF1_MOUSE	3	3	80809.9
siNon	7	Tnfrsf21	Q9EPU5	Tumor necrosis factor receptor superfamily member 21	Q9EPU5	TNR21_MOUSE	0	0	#NUM!
siNon	7	Ubl5	Q9EPV8	Ubiquitin-like protein 5	Q9EPV8	UBL5_MOUSE	3	3	210656
siNon	7	Inpp4a	Q9EPW0	Type I inositol 3,4-bisphosphate 4-phosphatase	Q9EPW0	INP4A_MOUSE	3	3	55825
siNon	7	Aldh6a1	Q9EQ20	Methylmalonate-semialdehyde dehydrogenase [acylating], mitochondrial	Q9EQ20	MMSA_MOUSE	4	3	214989
siNon	7	Pold3	Q9EQ28	DNA polymerase delta subunit 3	Q9EQ28	DPOD3_MOUSE	3	3	81196.5
siNon	7	Pes1	Q9EQ61	Pescadillo homolog	Q9EQ61	PESC_MOUSE	3	3	52664.1
siNon	7	Nif3l1	Q9EQ80	NIF3-like protein 1	Q9EQ80	NIF3L_MOUSE	3	3	234046
siNon	7	Scyl1	Q9EQC5	N-terminal kinase-like protein	Q9EQC5	NTKL_MOUSE	3	3	47351
siNon	7	Dpys	Q9EQF5	Dihydropyrimidinase	Q9EQF5	DPYS_MOUSE	0	0	#NUM!
siNon	7	Dpysl5	Q9EQF6	Dihydropyrimidinase-related protein 5	Q9EQF6	DPYL5_MOUSE	6	3	7504076
siNon	7	Enpp5	Q9EQG7	Ectonucleotide pyrophosphatase/phosphodiesterase family member 5	Q9EQG7	ENPP5_MOUSE	4	3	17476.3
siNon	7	Col4a3bp	Q9EQG9	Collagen type IV alpha-3-binding protein	Q9EQG9	C43BP_MOUSE	3	3	8976.04
siNon	7	Erap1	Q9EQH2	Endoplasmic reticulum aminopeptidase 1	Q9EQH2	ERAP1_MOUSE	3	3	62551.9
siNon	7	Vps35	Q9EQH3	Vacuolar protein sorting-associated protein 35	Q9EQH3	VPS35_MOUSE	3	3	610100
siNon	7	Taf8	Q9EQH4	Transcription initiation factor TFIID subunit 8	Q9EQH4	TAF8_MOUSE	0	0	#NUM!
siNon	7	Mrpl46	Q9EQI8	39S ribosomal protein L46, mitochondrial	Q9EQI8	RM46_MOUSE	4	3	72990.9
siNon	7	Tpcn1	Q9EQJ0	Two pore calcium channel protein 1	Q9EQJ0	TPC1_MOUSE	0	0	#NUM!
siNon	7	Dgcr8	Q9EQM6	Microprocessor complex subunit DGCR8	Q9EQM6	DGCR8_MOUSE	3	3	25262.9
siNon	7	Yipf5	Q9EQQ2	Protein YIPF5	Q9EQQ2	YIPF5_MOUSE	0	0	#NUM!
siNon	7	Mgea5	Q9EQQ9	Protein O-GlcNAcase	Q9EQQ9	OGA_MOUSE	4	3	777014
siNon	7	Mycbp	Q9EQS3	C-Myc-binding protein	Q9EQS3	MYCBP_MOUSE	3	3	101996
siNon	7	Set	Q9EQU5	Protein SET	Q9EQU5	SET_MOUSE	7	3	4.66684e+06
siNon	7	Olig2	Q9EQW6	Oligodendrocyte transcription factor 2	Q9EQW6	OLIG2_MOUSE	0	0	#NUM!
siNon	7	Kif13a	Q9EQW7	Kinesin-like protein KIF13A	Q9EQW7	KI13A_MOUSE	4	3	10111.4
siNon	7	Aif1l	Q9EQX4	Allograft inflammatory factor 1-like	Q9EQX4	AIF1L_MOUSE	3	3	76227.7
siNon	7	Rims2	Q9EQZ7	Regulating synaptic membrane exocytosis protein 2	Q9EQZ7	RIMS2_MOUSE	2	2	8920.17
siNon	7	Stx12	Q9ER00	Syntaxin-12	Q9ER00	STX12_MOUSE	5	3	420379
siNon	7	Tor3a	Q9ER38	Torsin-3A	Q9ER38	TOR3A_MOUSE	0	0	#NUM!
siNon	7	Tor1a	Q9ER39	Torsin-1A	Q9ER39	TOR1A_MOUSE	3	3	31429.6
siNon	7	Tor1b	Q9ER41	Torsin-1B	Q9ER41	TOR1B_MOUSE	3	3	15000.2
siNon	7	Osbpl5	Q9ER64	Oxysterol-binding protein-related protein 5	Q9ER64	OSBL5_MOUSE	3	3	9330.08
siNon	7	Wtap	Q9ER69	Pre-mRNA-splicing regulator WTAP	Q9ER69	FL2D_MOUSE	3	3	190015
siNon	7	Cars	Q9ER72	Cysteine--tRNA ligase, cytoplasmic	Q9ER72	SYCC_MOUSE	4	3	380388
siNon	7	Elp4	Q9ER73	Elongator complex protein 4	Q9ER73	ELP4_MOUSE	3	3	76407.2
siNon	7	Sall1	Q9ER74	Sal-like protein 1	Q9ER74	SALL1_MOUSE	2	2	8016.05
siNon	7	Tor1aip2	Q9ER81	Torsin-1A-interacting protein 2, isoform IFRG15	Q9ER81	IFG15_MOUSE	0	0	#NUM!
siNon	7	Dap3	Q9ER88	28S ribosomal protein S29, mitochondrial	Q9ER88	RT29_MOUSE	3	3	77018.3
siNon	7	Tfcp2	Q9ERA0	Alpha-globin transcription factor CP2	Q9ERA0	TFCP2_MOUSE	3	3	13789.5
siNon	7	Tfip11	Q9ERA6	Tuftelin-interacting protein 11	Q9ERA6	TFP11_MOUSE	3	3	117965
siNon	7	Snap29	Q9ERB0	Synaptosomal-associated protein 29	Q9ERB0	SNP29_MOUSE	3	3	206915
siNon	7	Ralgps2	Q9ERD6	Ras-specific guanine nucleotide-releasing factor RalGPS2	Q9ERD6	RGPS2_MOUSE	3	3	6948.31
siNon	7	Tubb3	Q9ERD7	Tubulin beta-3 chain	Q9ERD7	TBB3_MOUSE	8	3	2.98093e+06
siNon	7	Mesdc2	Q9ERE7	LDLR chaperone MESD	Q9ERE7	MESD_MOUSE	6	3	323725
siNon	7	Wdr61	Q9ERF3	WD repeat-containing protein 61	Q9ERF3	WDR61_MOUSE	4	3	110130
siNon	7	Lima1	Q9ERG0	LIM domain and actin-binding protein 1	Q9ERG0	LIMA1_MOUSE	3	3	498648
siNon	7	Strn3	Q9ERG2	Striatin-3	Q9ERG2	STRN3_MOUSE	4	3	107835
siNon	7	Nusap1	Q9ERH4	Nucleolar and spindle-associated protein 1	Q9ERH4	NUSAP_MOUSE	0	0	#NUM!
siNon	7	Jmjd6	Q9ERI5	Bifunctional arginine demethylase and lysyl-hydroxylase JMJD6	Q9ERI5	JMJD6_MOUSE	3	3	54440.4
siNon	7	Rdh14	Q9ERI6	Retinol dehydrogenase 14	Q9ERI6	RDH14_MOUSE	3	3	62874.7
siNon	7	Cse1l	Q9ERK4	Exportin-2	Q9ERK4	XPO2_MOUSE	4	3	709963
siNon	7	Gucy1a3	Q9ERL9	Guanylate cyclase soluble subunit alpha-3	Q9ERL9	GCYA3_MOUSE	3	3	10038.6
siNon	7	Scamp2	Q9ERN0	Secretory carrier-associated membrane protein 2	Q9ERN0	SCAM2_MOUSE	5	3	11072.8
siNon	7	Znf704	Q9ERQ3	Zinc finger protein 704	Q9ERQ3	ZN704_MOUSE	3	3	9588.65
siNon	7	Ndel1	Q9ERR1	Nuclear distribution protein nudE-like 1	Q9ERR1	NDEL1_MOUSE	2	2	13062.6
siNon	7	Sep15	Q9ERR7	15 kDa selenoprotein	Q9ERR7	SEP15_MOUSE	4	3	44898.5
siNon	7	Znf319	Q9ERR8	Zinc finger protein 319	Q9ERR8	ZN319_MOUSE	0	0	#NUM!
siNon	7	Ndufa13	Q9ERS2	NADH dehydrogenase [ubiquinone] 1 alpha subcomplex subunit 13	Q9ERS2	NDUAD_MOUSE	5	3	174284
siNon	7	Ppp1r1a	Q9ERT9	Protein phosphatase 1 regulatory subunit 1A	Q9ERT9	PPR1A_MOUSE	3	3	109572
siNon	7	Znf22	Q9ERU3	Zinc finger protein 22	Q9ERU3	ZNF22_MOUSE	6	3	19273.7
siNon	7	Ranbp2	Q9ERU9	E3 SUMO-protein ligase RanBP2	Q9ERU9	RBP2_MOUSE	3	3	216948
siNon	7	Mkrn2	Q9ERV1	Probable E3 ubiquitin-protein ligase makorin-2	Q9ERV1	MKRN2_MOUSE	3	3	40953.4
siNon	7	ORF11	Q9ERY9	Probable ergosterol biosynthetic protein 28	Q9ERY9	ERG28_MOUSE	2	2	37355.8
siNon	7	Ube4b	Q9ES00	Ubiquitin conjugation factor E4 B	Q9ES00	UBE4B_MOUSE	3	3	102875
siNon	7	Arhgef7	Q9ES28	Rho guanine nucleotide exchange factor 7	Q9ES28	ARHG7_MOUSE	4	3	275936
siNon	7	Trappc4	Q9ES56	Trafficking protein particle complex subunit 4	Q9ES56	TPPC4_MOUSE	3	3	39196.8
siNon	7	Usp29	Q9ES63	Ubiquitin carboxyl-terminal hydrolase 29	Q9ES63	UBP29_MOUSE	2	2	186422
siNon	7	Nek6	Q9ES70	Serine/threonine-protein kinase Nek6	Q9ES70	NEK6_MOUSE	0	0	#NUM!
siNon	7	Nek7	Q9ES74	Serine/threonine-protein kinase Nek7	Q9ES74	NEK7_MOUSE	2	2	15561.7
siNon	7	Extl2	Q9ES89	Exostosin-like 2	Q9ES89	EXTL2_MOUSE	3	3	73125.8
siNon	7	Rtn3	Q9ES97	Reticulon-3	Q9ES97	RTN3_MOUSE	6	3	451682
siNon	7	Aff4	Q9ESC8	AF4/FMR2 family member 4	Q9ESC8	AFF4_MOUSE	3	3	90875
siNon	7	Lrba	Q9ESE1	Lipopolysaccharide-responsive and beige-like anchor protein	Q9ESE1	LRBA_MOUSE	0	0	#NUM!
siNon	7	Xpo4	Q9ESJ0	Exportin-4	Q9ESJ0	XPO4_MOUSE	3	3	10799.8
siNon	7	Nckipsd	Q9ESJ4	NCK-interacting protein with SH3 domain	Q9ESJ4	SPN90_MOUSE	3	3	7819.39
siNon	7	Ing2	Q9ESK4	Inhibitor of growth protein 2	Q9ESK4	ING2_MOUSE	0	0	#NUM!
siNon	7	Rb1cc1	Q9ESK9	RB1-inducible coiled-coil protein 1	Q9ESK9	RBCC1_MOUSE	2	2	99443.9
siNon	7	Zak	Q9ESL4	Mitogen-activated protein kinase kinase kinase MLT	Q9ESL4	MLTK_MOUSE	0	0	#NUM!
siNon	7	Trim2	Q9ESN6	Tripartite motif-containing protein 2	Q9ESN6	TRIM2_MOUSE	4	3	472490
siNon	7	Mapk8ip3	Q9ESN9	C-Jun-amino-terminal kinase-interacting protein 3	Q9ESN9	JIP3_MOUSE	3	3	102489
siNon	7	Sdf2l1	Q9ESP1	Stromal cell-derived factor 2-like protein 1	Q9ESP1	SDF2L_MOUSE	3	3	26060.2
siNon	7	Gsdma	Q9EST1	Gasdermin-A	Q9EST1	GSDMA_MOUSE	1	1	151290
siNon	7	Eif4enif1	Q9EST3	Eukaryotic translation initiation factor 4E transporter	Q9EST3	4ET_MOUSE	4	3	52912.9
siNon	7	Psmg2	Q9EST4	Proteasome assembly chaperone 2	Q9EST4	PSMG2_MOUSE	4	3	152992
siNon	7	Anp32b	Q9EST5	Acidic leucine-rich nuclear phosphoprotein 32 family member B	Q9EST5	AN32B_MOUSE	4	3	355930
siNon	7	Brd4	Q9ESU6	Bromodomain-containing protein 4	Q9ESU6	BRD4_MOUSE	3	3	152872
siNon	7	Ddx24	Q9ESV0	ATP-dependent RNA helicase DDX24	Q9ESV0	DDX24_MOUSE	3	3	16749.9
siNon	7	Agk	Q9ESW4	Acylglycerol kinase, mitochondrial	Q9ESW4	AGK_MOUSE	3	3	137056
siNon	7	Pgpep1	Q9ESW8	Pyroglutamyl-peptidase 1	Q9ESW8	PGPI_MOUSE	3	3	11787.4
siNon	7	Dkc1	Q9ESX5	H/ACA ribonucleoprotein complex subunit 4	Q9ESX5	DKC1_MOUSE	4	3	169365
siNon	7	Gtf2i	Q9ESZ8	General transcription factor II-I	Q9ESZ8	GTF2I_MOUSE	4	3	541990
siNon	7	Dpp7	Q9ET22	Dipeptidyl peptidase 2	Q9ET22	DPP2_MOUSE	2	2	13554.5
siNon	7	Rnf114	Q9ET26	E3 ubiquitin-protein ligase RNF114	Q9ET26	RN114_MOUSE	4	3	224795
siNon	7	Tm9sf3	Q9ET30	Transmembrane 9 superfamily member 3	Q9ET30	TM9S3_MOUSE	3	3	74261.1
siNon	7	Palld	Q9ET54	Palladin	Q9ET54	PALLD_MOUSE	3	3	21268.3
siNon	7	Elf2	Q9JHC9	ETS-related transcription factor Elf-2	Q9JHC9	ELF2_MOUSE	3	3	15993.4
siNon	7	Tssc4	Q9JHE7	Protein TSSC4	Q9JHE7	TSSC4_MOUSE	3	3	87543.9
siNon	7	Rcan1	Q9JHG6	Calcipressin-1	Q9JHG6	RCAN1_MOUSE	2	2	9811.45
siNon	7	Adat1	Q9JHI2	tRNA-specific adenosine deaminase 1	Q9JHI2	ADAT1_MOUSE	0	0	#NUM!
siNon	7	Ivd	Q9JHI5	Isovaleryl-CoA dehydrogenase, mitochondrial	Q9JHI5	IVD_MOUSE	3	3	616698
siNon	7	Exosc9	Q9JHI7	Exosome complex component RRP45	Q9JHI7	EXOS9_MOUSE	4	3	146819
siNon	7	Tmod3	Q9JHJ0	Tropomodulin-3	Q9JHJ0	TMOD3_MOUSE	3	3	201351
siNon	7	Rabggta	Q9JHK4	Geranylgeranyl transferase type-2 subunit alpha	Q9JHK4	PGTA_MOUSE	3	3	37735.4
siNon	7	Kdelc1	Q9JHP7	KDEL motif-containing protein 1	Q9JHP7	KDEL1_MOUSE	3	3	29161.8
siNon	7	Lztfl1	Q9JHQ5	Leucine zipper transcription factor-like protein 1	Q9JHQ5	LZTL1_MOUSE	3	3	209790
siNon	7	Ide	Q9JHR7	Insulin-degrading enzyme	Q9JHR7	IDE_MOUSE	3	3	191194
siNon	7	Lamtor2	Q9JHS3	Ragulator complex protein LAMTOR2	Q9JHS3	LTOR2_MOUSE	5	3	68632.8
siNon	7	Clpx	Q9JHS4	ATP-dependent Clp protease ATP-binding subunit clpX-like, mitochondrial	Q9JHS4	CLPX_MOUSE	3	3	138825
siNon	7	Cwc15	Q9JHS9	Spliceosome-associated protein CWC15 homolog	Q9JHS9	CWC15_MOUSE	5	3	249960
siNon	7	Palmd	Q9JHU2	Palmdelphin	Q9JHU2	PALMD_MOUSE	3	3	322329
siNon	7	Dync1h1	Q9JHU4	Cytoplasmic dynein 1 heavy chain 1	Q9JHU4	DYHC1_MOUSE	6	3	911897
siNon	7	Isyna1	Q9JHU9	Inositol-3-phosphate synthase 1	Q9JHU9	INO1_MOUSE	3	3	218881
siNon	7	Nit2	Q9JHW2	Omega-amidase NIT2	Q9JHW2	NIT2_MOUSE	3	3	113509
siNon	7	Eefsec	Q9JHW4	Selenocysteine-specific elongation factor	Q9JHW4	SELB_MOUSE	3	3	50244.9
siNon	7	Stk3	Q9JI10	Serine/threonine-protein kinase 3	Q9JI10	STK3_MOUSE	3	3	70154.8
siNon	7	Stk4	Q9JI11	Serine/threonine-protein kinase 4	Q9JI11	STK4_MOUSE	3	3	25029.5
siNon	7	Utp3	Q9JI13	Something about silencing protein 10	Q9JI13	SAS10_MOUSE	3	3	33918.2
siNon	7	Fibp	Q9JI19	Acidic fibroblast growth factor intracellular-binding protein	Q9JI19	FIBP_MOUSE	3	3	9455.1
siNon	7	Pus3	Q9JI38	tRNA pseudouridine(38/39) synthase	Q9JI38	PUS3_MOUSE	0	0	#NUM!
siNon	7	Abcb10	Q9JI39	ATP-binding cassette sub-family B member 10, mitochondrial	Q9JI39	ABCBA_MOUSE	0	0	#NUM!
siNon	7	Dmap1	Q9JI44	DNA methyltransferase 1-associated protein 1	Q9JI44	DMAP1_MOUSE	3	3	169091
siNon	7	Nudt3	Q9JI46	Diphosphoinositol polyphosphate phosphohydrolase 1	Q9JI46	NUDT3_MOUSE	5	3	292622
siNon	7	Nqo2	Q9JI75	Ribosyldihydronicotinamide dehydrogenase [quinone]	Q9JI75	NQO2_MOUSE	2	2	12103.5
siNon	7	Ngly1	Q9JI78	Peptide-N(4)-(N-acetyl-beta-glucosaminyl)asparagine amidase	Q9JI78	NGLY1_MOUSE	3	3	10643.5
siNon	7	Rnf14	Q9JI90	E3 ubiquitin-protein ligase RNF14	Q9JI90	RNF14_MOUSE	3	3	44873
siNon	7	Sgpp1	Q9JI99	Sphingosine-1-phosphate phosphatase 1	Q9JI99	SGPP1_MOUSE	2	2	18686.7
siNon	7	Sphk2	Q9JIA7	Sphingosine kinase 2	Q9JIA7	SPHK2_MOUSE	3	3	11736.3
siNon	7	Gtf2h2	Q9JIB4	General transcription factor IIH subunit 2	Q9JIB4	TF2H2_MOUSE	0	0	#NUM!
siNon	7	Sh2b2	Q9JID9	SH2B adapter protein 2	Q9JID9	SH2B2_MOUSE	3	3	11709.9
siNon	7	Prmt1	Q9JIF0	Protein arginine N-methyltransferase 1	Q9JIF0	ANM1_MOUSE	4	3	476397
siNon	7	Copb1	Q9JIF7	Coatomer subunit beta	Q9JIF7	COPB_MOUSE	5	3	214745
siNon	7	Ccdc22	Q9JIG7	Coiled-coil domain-containing protein 22	Q9JIG7	CCD22_MOUSE	3	3	58029.5
siNon	7	Praf2	Q9JIG8	PRA1 family protein 2	Q9JIG8	PRAF2_MOUSE	4	3	207362
siNon	7	Nup50	Q9JIH2	Nuclear pore complex protein Nup50	Q9JIH2	NUP50_MOUSE	4	3	228635
siNon	7	Dazap1	Q9JII5	DAZ-associated protein 1	Q9JII5	DAZP1_MOUSE	7	3	626282
siNon	7	Akr1a1	Q9JII6	Alcohol dehydrogenase [NADP(+)]	Q9JII6	AK1A1_MOUSE	4	3	1069887
siNon	7	Ddx21	Q9JIK5	Nucleolar RNA helicase 2	Q9JIK5	DDX21_MOUSE	4	3	458650
siNon	7	Mrps34	Q9JIK9	28S ribosomal protein S34, mitochondrial	Q9JIK9	RT34_MOUSE	3	3	35093.6
siNon	7	Panx1	Q9JIP4	Pannexin-1	Q9JIP4	PANX1_MOUSE	2	2	8067.12
siNon	7	Diablo	Q9JIQ3	Diablo homolog, mitochondrial	Q9JIQ3	DBLOH_MOUSE	5	3	191348
siNon	7	Sv2a	Q9JIS5	Synaptic vesicle glycoprotein 2A	Q9JIS5	SV2A_MOUSE	4	3	37970.9
siNon	7	Slc12a4	Q9JIS8	Solute carrier family 12 member 4	Q9JIS8	S12A4_MOUSE	1	1	8083.47
siNon	7	Ralb	Q9JIW9	Ras-related protein Ral-B	Q9JIW9	RALB_MOUSE	3	3	32834.8
siNon	7	Eny2	Q9JIX0	Transcription and mRNA export factor ENY2	Q9JIX0	ENY2_MOUSE	3	3	152324
siNon	7	Acin1	Q9JIX8	Apoptotic chromatin condensation inducer in the nucleus	Q9JIX8	ACINU_MOUSE	5	3	517349
siNon	7	Plekho1	Q9JIY0	Pleckstrin homology domain-containing family O member 1	Q9JIY0	PKHO1_MOUSE	2	2	12717.4
siNon	7	Cbll1	Q9JIY2	E3 ubiquitin-protein ligase Hakai	Q9JIY2	HAKAI_MOUSE	2	2	13778.8
siNon	7	Htra2	Q9JIY5	Serine protease HTRA2, mitochondrial	Q9JIY5	HTRA2_MOUSE	3	3	28769.3
siNon	7	Plscr3	Q9JIZ9	Phospholipid scramblase 3	Q9JIZ9	PLS3_MOUSE	0	0	#NUM!
siNon	7	Tacc3	Q9JJ11	Transforming acidic coiled-coil-containing protein 3	Q9JJ11	TACC3_MOUSE	2	2	14677.1
siNon	7	Flii	Q9JJ28	Protein flightless-1 homolog	Q9JJ28	FLII_MOUSE	3	3	48542
siNon	7	Rbfox1	Q9JJ43	RNA binding protein fox-1 homolog 1	Q9JJ43	RFOX1_MOUSE	3	2	17344.5
siNon	7	Pbk	Q9JJ78	Lymphokine-activated killer T-cell-originated protein kinase	Q9JJ78	TOPK_MOUSE	3	3	40565.6
siNon	7	Rpf2	Q9JJ80	Ribosome production factor 2 homolog	Q9JJ80	RPF2_MOUSE	3	3	46449.2
siNon	7	Ccdc86	Q9JJ89	Coiled-coil domain-containing protein 86	Q9JJ89	CCD86_MOUSE	3	3	47988.3
siNon	7	Ssna1	Q9JJ94	Sjoegren syndrome nuclear autoantigen 1 homolog	Q9JJ94	SSNA1_MOUSE	3	3	44720.1
siNon	7	Cog8	Q9JJA2	Conserved oligomeric Golgi complex subunit 8	Q9JJA2	COG8_MOUSE	3	3	80544.4
siNon	7	Wdr12	Q9JJA4	Ribosome biogenesis protein WDR12	Q9JJA4	WDR12_MOUSE	4	3	74767.7
siNon	7	Ccnl2	Q9JJA7	Cyclin-L2	Q9JJA7	CCNL2_MOUSE	2	2	13864.8
siNon	7	Rilpl1	Q9JJC6	RILP-like protein 1	Q9JJC6	RIPL1_MOUSE	2	2	13498.2
siNon	7	Thap11	Q9JJD0	THAP domain-containing protein 11	Q9JJD0	THA11_MOUSE	3	3	65584.4
siNon	7	No66	Q9JJF3	Bifunctional lysine-specific demethylase and histidyl-hydroxylase NO66	Q9JJF3	NO66_MOUSE	3	3	11411.3
siNon	7	Sppl2a	Q9JJF9	Signal peptide peptidase-like 2A	Q9JJF9	SPP2A_MOUSE	3	2	60917.8
siNon	7	Tacc2	Q9JJG0	Transforming acidic coiled-coil-containing protein 2	Q9JJG0	TACC2_MOUSE	3	3	159934
siNon	7	Noa1	Q9JJG9	Nitric oxide-associated protein 1	Q9JJG9	NOA1_MOUSE	2	2	12648.1
siNon	7	Rpl38	Q9JJI8	60S ribosomal protein L38	Q9JJI8	RL38_MOUSE	5	3	1.02993e+06
siNon	7	Lancl2	Q9JJK2	LanC-like protein 2	Q9JJK2	LANC2_MOUSE	3	3	66515.2
siNon	7	Sars2	Q9JJL8	Serine--tRNA ligase, mitochondrial	Q9JJL8	SYSM_MOUSE	3	3	40328.4
siNon	7	Ctnnbip1	Q9JJN6	Beta-catenin-interacting protein 1	Q9JJN6	CNBP1_MOUSE	6	3	14529.9
siNon	7	Tmem9b	Q9JJR8	Transmembrane protein 9B	Q9JJR8	TMM9B_MOUSE	3	2	15628.9
siNon	7	Rcl1	Q9JJT0	RNA 3'-terminal phosphate cyclase-like protein	Q9JJT0	RCL1_MOUSE	3	3	9761.82
siNon	7	Phax	Q9JJT9	Phosphorylated adapter RNA export protein	Q9JJT9	PHAX_MOUSE	3	3	225629
siNon	7	Sh3bgrl	Q9JJU8	SH3 domain-binding glutamic acid-rich-like protein	Q9JJU8	SH3L1_MOUSE	5	3	1.16376e+06
siNon	7	Pfn2	Q9JJV2	Profilin-2	Q9JJV2	PROF2_MOUSE	6	3	392022
siNon	7	Alyref2	Q9JJW6	Aly/REF export factor 2	Q9JJW6	ALRF2_MOUSE	1	1	105095
siNon	7	Tdp2	Q9JJX7	Tyrosyl-DNA phosphodiesterase 2	Q9JJX7	TYDP2_MOUSE	3	3	17017.2
siNon	7	Smpd3	Q9JJY3	Sphingomyelin phosphodiesterase 3	Q9JJY3	NSMA2_MOUSE	3	3	27907.7
siNon	7	Ddx20	Q9JJY4	Probable ATP-dependent RNA helicase DDX20	Q9JJY4	DDX20_MOUSE	3	3	35552.4
siNon	7	Ube2j1	Q9JJZ4	Ubiquitin-conjugating enzyme E2 J1	Q9JJZ4	UB2J1_MOUSE	2	2	41622.9
siNon	7	Psmg1	Q9JK23	Proteasome assembly chaperone 1	Q9JK23	PSMG1_MOUSE	3	3	256513
siNon	7	Gnpnat1	Q9JK38	Glucosamine 6-phosphate N-acetyltransferase	Q9JK38	GNA1_MOUSE	3	3	44112.7
siNon	7	Pdk2	Q9JK42	[Pyruvate dehydrogenase (acetyl-transferring)] kinase isozyme 2, mitochondrial	Q9JK42	PDK2_MOUSE	2	2	12481.8
siNon	7	Sh3glb1	Q9JK48	Endophilin-B1	Q9JK48	SHLB1_MOUSE	3	3	136226
siNon	7	Myg1	Q9JK81	UPF0160 protein MYG1, mitochondrial	Q9JK81	MYG1_MOUSE	4	3	378824
siNon	7	Mlh1	Q9JK91	DNA mismatch repair protein Mlh1	Q9JK91	MLH1_MOUSE	4	3	27390.4
siNon	7	Uchl3	Q9JKB1	Ubiquitin carboxyl-terminal hydrolase isozyme L3	Q9JKB1	UCHL3_MOUSE	5	3	430324
siNon	7	Ybx3	Q9JKB3	Y-box-binding protein 3	Q9JKB3	YBOX3_MOUSE	5	3	483397
siNon	7	Cend1	Q9JKC6	Cell cycle exit and neuronal differentiation protein 1	Q9JKC6	CEND_MOUSE	4	3	56816.7
siNon	7	Ap3m1	Q9JKC8	AP-3 complex subunit mu-1	Q9JKC8	AP3M1_MOUSE	4	3	84729.8
siNon	7	Scamp5	Q9JKD3	Secretory carrier-associated membrane protein 5	Q9JKD3	SCAM5_MOUSE	0	0	#NUM!
siNon	7	Iqgap1	Q9JKF1	Ras GTPase-activating-like protein IQGAP1	Q9JKF1	IQGA1_MOUSE	3	3	91304.1
siNon	7	Pvrl1	Q9JKF6	Nectin-1	Q9JKF6	PVRL1_MOUSE	0	0	#NUM!
siNon	7	Mrpl39	Q9JKF7	39S ribosomal protein L39, mitochondrial	Q9JKF7	RM39_MOUSE	3	3	87907.5
siNon	7	Stx6	Q9JKK1	Syntaxin-6	Q9JKK1	STX6_MOUSE	3	3	63238.2
siNon	7	Tmod2	Q9JKK7	Tropomodulin-2	Q9JKK7	TMOD2_MOUSE	4	3	383231
siNon	7	Atr	Q9JKK8	Serine/threonine-protein kinase ATR	Q9JKK8	ATR_MOUSE	0	0	#NUM!
siNon	7	Ndufaf3	Q9JKL4	NADH dehydrogenase [ubiquinone] 1 alpha subcomplex assembly factor 3	Q9JKL4	NDUF3_MOUSE	2	2	11392.3
siNon	7	Slc30a7	Q9JKN1	Zinc transporter 7	Q9JKN1	ZNT7_MOUSE	2	2	11895.4
siNon	7	Nova1	Q9JKN6	RNA-binding protein Nova-1	Q9JKN6	NOVA1_MOUSE	4	3	487235
siNon	7	Mbnl1	Q9JKP5	Muscleblind-like protein 1	Q9JKP5	MBNL1_MOUSE	0	0	#NUM!
siNon	7	Pole3	Q9JKP7	DNA polymerase epsilon subunit 3	Q9JKP7	DPOE3_MOUSE	3	2	45816.2
siNon	7	Chrac1	Q9JKP8	Chromatin accessibility complex protein 1	Q9JKP8	CHRC1_MOUSE	0	0	#NUM!
siNon	7	Hyou1	Q9JKR6	Hypoxia up-regulated protein 1	Q9JKR6	HYOU1_MOUSE	4	3	602908
siNon	7	Habp4	Q9JKS5	Intracellular hyaluronan-binding protein 4	Q9JKS5	HABP4_MOUSE	3	3	10387.2
siNon	7	Adrm1	Q9JKV1	Proteasomal ubiquitin receptor ADRM1	Q9JKV1	ADRM1_MOUSE	5	3	847347
siNon	7	Arl6ip1	Q9JKW0	ADP-ribosylation factor-like protein 6-interacting protein 1	Q9JKW0	AR6P1_MOUSE	0	0	#NUM!
siNon	7	Aatf	Q9JKX4	Protein AATF	Q9JKX4	AATF_MOUSE	3	3	114634
siNon	7	Nudt5	Q9JKX6	ADP-sugar pyrophosphatase	Q9JKX6	NUDT5_MOUSE	4	3	667036
siNon	7	Rqcd1	Q9JKY0	Cell differentiation protein RCD1 homolog	Q9JKY0	RCD1_MOUSE	3	3	93022.9
siNon	7	Hip1r	Q9JKY5	Huntingtin-interacting protein 1-related protein	Q9JKY5	HIP1R_MOUSE	3	3	120519
siNon	7	Slc5a3	Q9JKZ2	Sodium/myo-inositol cotransporter	Q9JKZ2	SC5A3_MOUSE	0	0	#NUM!
siNon	7	Ncoa6	Q9JL19	Nuclear receptor coactivator 6	Q9JL19	NCOA6_MOUSE	2	2	17745.3
siNon	7	Hmgn5	Q9JL35	High mobility group nucleosome-binding domain-containing protein 5	Q9JL35	HMGN5_MOUSE	7	3	678384
siNon	7	Gde1	Q9JL56	Glycerophosphodiester phosphodiesterase 1	Q9JL56	GDE1_MOUSE	4	3	14486.3
siNon	7	Gmeb1	Q9JL60	Glucocorticoid modulatory element-binding protein 1	Q9JL60	GMEB1_MOUSE	3	3	44342.3
siNon	7	Gltp	Q9JL62	Glycolipid transfer protein	Q9JL62	GLTP_MOUSE	3	3	15048.6
siNon	7	Mpp6	Q9JLB0	MAGUK p55 subfamily member 6	Q9JLB0	MPP6_MOUSE	3	3	51079
siNon	7	Sacs	Q9JLC8	Sacsin	Q9JLC8	SACS_MOUSE	3	3	15615.9
siNon	7	Tgm1	Q9JLF6	Protein-glutamine gamma-glutamyltransferase K	Q9JLF6	TGM1_MOUSE	3	3	246874
siNon	7	Scly	Q9JLI6	Selenocysteine lyase	Q9JLI6	SCLY_MOUSE	3	3	10514.7
siNon	7	Sart3	Q9JLI8	Squamous cell carcinoma antigen recognized by T-cells 3	Q9JLI8	SART3_MOUSE	3	3	574224
siNon	7	Aldh9a1	Q9JLJ2	4-trimethylaminobutyraldehyde dehydrogenase	Q9JLJ2	AL9A1_MOUSE	3	3	161374
siNon	7	Elovl2	Q9JLJ4	Elongation of very long chain fatty acids protein 2	Q9JLJ4	ELOV2_MOUSE	4	2	13383.5
siNon	7	Zmym3	Q9JLM4	Zinc finger MYM-type protein 3	Q9JLM4	ZMYM3_MOUSE	4	3	19363.4
siNon	7	Dclk1	Q9JLM8	Serine/threonine-protein kinase DCLK1	Q9JLM8	DCLK1_MOUSE	4	3	517156
siNon	7	Mtor	Q9JLN9	Serine/threonine-protein kinase mTOR	Q9JLN9	MTOR_MOUSE	3	3	37004.1
siNon	7	Cd2ap	Q9JLQ0	CD2-associated protein	Q9JLQ0	CD2AP_MOUSE	3	3	67725.8
siNon	7	Git2	Q9JLQ2	ARF GTPase-activating protein GIT2	Q9JLQ2	GIT2_MOUSE	3	3	49078.8
siNon	7	Sec61a2	Q9JLR1	Protein transport protein Sec61 subunit alpha isoform 2	Q9JLR1	S61A2_MOUSE	4	3	16414
siNon	7	Higd1a	Q9JLR9	HIG1 domain family member 1A, mitochondrial	Q9JLR9	HIG1A_MOUSE	0	0	#NUM!
siNon	7	Treh	Q9JLT2	Trehalase	Q9JLT2	TREA_MOUSE	0	0	#NUM!
siNon	7	Txnrd2	Q9JLT4	Thioredoxin reductase 2, mitochondrial	Q9JLT4	TRXR2_MOUSE	4	3	24935.9
siNon	7	Bag3	Q9JLV1	BAG family molecular chaperone regulator 3	Q9JLV1	BAG3_MOUSE	3	3	33660.4
siNon	7	Cul3	Q9JLV5	Cullin-3	Q9JLV5	CUL3_MOUSE	3	3	164062
siNon	7	Pnkp	Q9JLV6	Bifunctional polynucleotide phosphatase/kinase	Q9JLV6	PNKP_MOUSE	3	3	83754.5
siNon	7	Auh	Q9JLZ3	Methylglutaconyl-CoA hydratase, mitochondrial	Q9JLZ3	AUHM_MOUSE	3	3	52753.5
siNon	7	Pias4	Q9JM05	E3 SUMO-protein ligase PIAS4	Q9JM05	PIAS4_MOUSE	0	0	#NUM!
siNon	7	Rabgef1	Q9JM13	Rab5 GDP/GTP exchange factor	Q9JM13	RABX5_MOUSE	3	3	85875.6
siNon	7	Nt5c	Q9JM14	5'(3')-deoxyribonucleotidase, cytosolic type	Q9JM14	NT5C_MOUSE	4	3	136186
siNon	7	Mink1	Q9JM52	Misshapen-like kinase 1	Q9JM52	MINK1_MOUSE	3	2	34612.2
siNon	7	Arpc3	Q9JM76	Actin-related protein 2/3 complex subunit 3	Q9JM76	ARPC3_MOUSE	5	3	691961
siNon	7	Arl6ip4	Q9JM93	ADP-ribosylation factor-like protein 6-interacting protein 4	Q9JM93	AR6P4_MOUSE	3	3	38352.5
siNon	7	Cdc42ep4	Q9JM96	Cdc42 effector protein 4	Q9JM96	BORG4_MOUSE	4	3	174293
siNon	7	Usp14	Q9JMA1	Ubiquitin carboxyl-terminal hydrolase 14	Q9JMA1	UBP14_MOUSE	5	3	482460
siNon	7	Qtrt1	Q9JMA2	Queuine tRNA-ribosyltransferase	Q9JMA2	TGT_MOUSE	3	3	22973.6
siNon	7	Gkap1	Q9JMB0	G kinase-anchoring protein 1	Q9JMB0	GKAP1_MOUSE	3	3	51086.9
siNon	7	Znf207	Q9JMD0	BUB3-interacting and GLEBS motif-containing protein ZNF207	Q9JMD0	ZN207_MOUSE	6	3	535794
siNon	7	Ap3b2	Q9JME5	AP-3 complex subunit beta-2	Q9JME5	AP3B2_MOUSE	3	3	254957
siNon	7	Trappc2l	Q9JME7	Trafficking protein particle complex subunit 2-like protein	Q9JME7	TPC2L_MOUSE	3	3	31370.7
siNon	7	Edf1	Q9JMG1	Endothelial differentiation-related factor 1	Q9JMG1	EDF1_MOUSE	4	3	509762
siNon	7	Tmub1	Q9JMG3	Transmembrane and ubiquitin-like domain-containing protein 1	Q9JMG3	TMUB1_MOUSE	2	2	19948.8
siNon	7	Hdgfrp3	Q9JMG7	Hepatoma-derived growth factor-related protein 3	Q9JMG7	HDGR3_MOUSE	6	3	1.1358e+06
siNon	7	Txnrd1	Q9JMH6	Thioredoxin reductase 1, cytoplasmic	Q9JMH6	TRXR1_MOUSE	4	3	647177
siNon	7	Myo18a	Q9JMH9	Unconventional myosin-XVIIIa	Q9JMH9	MY18A_MOUSE	3	3	171728
siNon	7	Csnk1e	Q9JMK2	Casein kinase I isoform epsilon	Q9JMK2	KC1E_MOUSE	4	3	228623
siNon	7	Mageh1	Q9NWG9	Melanoma-associated antigen H1	Q9NWG9	MAGH1_MOUSE	0	0	#NUM!
siNon	7	Glrx	Q9QUH0	Glutaredoxin-1	Q9QUH0	GLRX1_MOUSE	2	2	72907.4
siNon	7	Rhoa	Q9QUI0	Transforming protein RhoA	Q9QUI0	RHOA_MOUSE	7	3	100973
siNon	7	Fam89b	Q9QUI1	Protein FAM89B	Q9QUI1	FA89B_MOUSE	0	0	#NUM!
siNon	7	Acsl4	Q9QUJ7	Long-chain-fatty-acid--CoA ligase 4	Q9QUJ7	ACSL4_MOUSE	3	3	13193.2
siNon	7	Cln8	Q9QUK3	Protein CLN8	Q9QUK3	CLN8_MOUSE	0	0	#NUM!
siNon	7	Psma6	Q9QUM9	Proteasome subunit alpha type-6	Q9QUM9	PSA6_MOUSE	6	3	479098
siNon	7	Prep	Q9QUR6	Prolyl endopeptidase	Q9QUR6	PPCE_MOUSE	4	3	458683
siNon	7	Pin1	Q9QUR7	Peptidyl-prolyl cis-trans isomerase NIMA-interacting 1	Q9QUR7	PIN1_MOUSE	3	3	1112426
siNon	7	Sema7a	Q9QUR8	Semaphorin-7A	Q9QUR8	SEM7A_MOUSE	4	3	10291.4
siNon	7	Chaf1a	Q9QWF0	Chromatin assembly factor 1 subunit A	Q9QWF0	CAF1A_MOUSE	3	3	19390.5
siNon	7	Phc2	Q9QWH1	Polyhomeotic-like protein 2	Q9QWH1	PHC2_MOUSE	4	3	126015
siNon	7	Srcin1	Q9QWI6	SRC kinase signaling inhibitor 1	Q9QWI6	SRCN1_MOUSE	3	3	92546.3
siNon	7	Naga	Q9QWR8	Alpha-N-acetylgalactosaminidase	Q9QWR8	NAGAB_MOUSE	4	3	31823.3
siNon	7	Kifc1	Q9QWT9	Kinesin-like protein KIFC1	Q9QWT9	KIFC1_MOUSE	3	3	41424.5
siNon	7	Ccnt1	Q9QWV9	Cyclin-T1	Q9QWV9	CCNT1_MOUSE	3	3	67857
siNon	7	Asap1	Q9QWY8	Arf-GAP with SH3 domain, ANK repeat and PH domain-containing protein 1	Q9QWY8	ASAP1_MOUSE	3	3	26661.2
siNon	7	Cyth1	Q9QX11	Cytohesin-1	Q9QX11	CYH1_MOUSE	0	0	#NUM!
siNon	7	Son	Q9QX47	Protein SON	Q9QX47	SON_MOUSE	3	3	548642
siNon	7	Dguok	Q9QX60	Deoxyguanosine kinase, mitochondrial	Q9QX60	DGUOK_MOUSE	3	3	58780.5
siNon	7	Dpf1	Q9QX66	Zinc finger protein neuro-d4	Q9QX66	DPF1_MOUSE	3	3	35067.3
siNon	7	Sall2	Q9QX96	Sal-like protein 2	Q9QX96	SALL2_MOUSE	3	3	12525.7
siNon	7	Cyhr1	Q9QXA1	Cysteine and histidine-rich protein 1	Q9QXA1	CYHR1_MOUSE	3	3	13373.6
siNon	7	Lsm4	Q9QXA5	U6 snRNA-associated Sm-like protein LSm4	Q9QXA5	LSM4_MOUSE	4	3	156185
siNon	7	Trim44	Q9QXA7	Tripartite motif-containing protein 44	Q9QXA7	TRI44_MOUSE	0	0	#NUM!
siNon	7	Drg2	Q9QXB9	Developmentally-regulated GTP-binding protein 2	Q9QXB9	DRG2_MOUSE	3	3	310184
siNon	7	Acox2	Q9QXD1	Peroxisomal acyl-coenzyme A oxidase 2	Q9QXD1	ACOX2_MOUSE	0	0	#NUM!
siNon	7	Limd1	Q9QXD8	LIM domain-containing protein 1	Q9QXD8	LIMD1_MOUSE	3	3	15691.2
siNon	7	Hacl1	Q9QXE0	2-hydroxyacyl-CoA lyase 1	Q9QXE0	HACL1_MOUSE	0	0	#NUM!
siNon	7	Tbl1x	Q9QXE7	F-box-like/WD repeat-containing protein TBL1X	Q9QXE7	TBL1X_MOUSE	5	3	41720.9
siNon	7	Chm	Q9QXG2	Rab proteins geranylgeranyltransferase component A 1	Q9QXG2	RAE1_MOUSE	3	3	34816.7
siNon	7	Acss2	Q9QXG4	Acetyl-coenzyme A synthetase, cytoplasmic	Q9QXG4	ACSA_MOUSE	3	3	66453.3
siNon	7	Apbb1	Q9QXJ1	Amyloid beta A4 precursor protein-binding family B member 1	Q9QXJ1	APBB1_MOUSE	3	3	8278
siNon	7	Arl10	Q9QXJ4	ADP-ribosylation factor-like protein 10	Q9QXJ4	ARL10_MOUSE	3	3	15701.6
siNon	7	Rad18	Q9QXK2	E3 ubiquitin-protein ligase RAD18	Q9QXK2	RAD18_MOUSE	2	2	10745.8
siNon	7	Copg2	Q9QXK3	Coatomer subunit gamma-2	Q9QXK3	COPG2_MOUSE	4	3	135419
siNon	7	Cpsf3	Q9QXK7	Cleavage and polyadenylation specificity factor subunit 3	Q9QXK7	CPSF3_MOUSE	3	3	90445
siNon	7	Kif21b	Q9QXL1	Kinesin-like protein KIF21B	Q9QXL1	KI21B_MOUSE	3	3	246252
siNon	7	Kif21a	Q9QXL2	Kinesin-like protein KIF21A	Q9QXL2	KI21A_MOUSE	4	3	158452
siNon	7	Nme7	Q9QXL8	Nucleoside diphosphate kinase 7	Q9QXL8	NDK7_MOUSE	3	3	17239.6
siNon	7	Jmy	Q9QXM1	Junction-mediating and -regulatory protein	Q9QXM1	JMY_MOUSE	3	3	44681.9
siNon	7	Trip4	Q9QXN3	Activating signal cointegrator 1	Q9QXN3	TRIP4_MOUSE	2	2	8508.76
siNon	7	Plec	Q9QXS1	Plectin	Q9QXS1	PLEC_MOUSE	3	3	213196
siNon	7	Dbn1	Q9QXS6	Drebrin	Q9QXS6	DREB_MOUSE	5	3	2.80464e+06
siNon	7	Cnpy2	Q9QXT0	Protein canopy homolog 2	Q9QXT0	CNPY2_MOUSE	5	3	640026
siNon	7	Pcsk1n	Q9QXV0	ProSAAS	Q9QXV0	PCSK1_MOUSE	2	2	10896.5
siNon	7	Cbx8	Q9QXV1	Chromobox protein homolog 8	Q9QXV1	CBX8_MOUSE	3	3	104845
siNon	7	Ing1	Q9QXV3	Inhibitor of growth protein 1	Q9QXV3	ING1_MOUSE	6	3	10164.4
siNon	7	Spry2	Q9QXV8	Protein sprouty homolog 2	Q9QXV8	SPY2_MOUSE	0	0	#NUM!
siNon	7	Slc25a13	Q9QXX4	Calcium-binding mitochondrial carrier protein Aralar2	Q9QXX4	CMC2_MOUSE	3	3	33310
siNon	7	Ehd3	Q9QXY6	EH domain-containing protein 3	Q9QXY6	EHD3_MOUSE	3	3	9168.19
siNon	7	Pex3	Q9QXY9	Peroxisomal biogenesis factor 3	Q9QXY9	PEX3_MOUSE	4	3	24647
siNon	7	Macf1	Q9QXZ0	Microtubule-actin cross-linking factor 1	Q9QXZ0	MACF1_MOUSE	3	3	218394
siNon	7	Myo9b	Q9QY06	Unconventional myosin-IXb	Q9QY06	MYO9B_MOUSE	3	3	17520.1
siNon	7	Ddx25	Q9QY15	ATP-dependent RNA helicase DDX25	Q9QY15	DDX25_MOUSE	2	2	11908
siNon	7	Tspan3	Q9QY33	Tetraspanin-3	Q9QY33	TSN3_MOUSE	0	0	#NUM!
siNon	7	Naa10	Q9QY36	N-alpha-acetyltransferase 10	Q9QY36	NAA10_MOUSE	3	3	80745.3
siNon	7	Znhit2	Q9QY66	Zinc finger HIT domain-containing protein 2	Q9QY66	ZNHI2_MOUSE	0	0	#NUM!
siNon	7	Tmem59	Q9QY73	Transmembrane protein 59	Q9QY73	TMM59_MOUSE	3	2	12273
siNon	7	Vapb	Q9QY76	Vesicle-associated membrane protein-associated protein B	Q9QY76	VAPB_MOUSE	6	3	412740
siNon	7	Nup210	Q9QY81	Nuclear pore membrane glycoprotein 210	Q9QY81	PO210_MOUSE	3	3	103835
siNon	7	Dctpp1	Q9QY93	dCTP pyrophosphatase 1	Q9QY93	DCTP1_MOUSE	4	3	92381.5
siNon	7	Tomm40	Q9QYA2	Mitochondrial import receptor subunit TOM40 homolog	Q9QYA2	TOM40_MOUSE	4	3	215342
siNon	7	Clic4	Q9QYB1	Chloride intracellular channel protein 4	Q9QYB1	CLIC4_MOUSE	4	3	439555
siNon	7	Dach1	Q9QYB2	Dachshund homolog 1	Q9QYB2	DACH1_MOUSE	0	0	#NUM!
siNon	7	Add3	Q9QYB5	Gamma-adducin	Q9QYB5	ADDG_MOUSE	3	3	38692
siNon	7	Add2	Q9QYB8	Beta-adducin	Q9QYB8	ADDB_MOUSE	4	3	470229
siNon	7	Add1	Q9QYC0	Alpha-adducin	Q9QYC0	ADDA_MOUSE	4	3	618352
siNon	7	Bcl11a	Q9QYE3	B-cell lymphoma/leukemia 11A	Q9QYE3	BC11A_MOUSE	4	3	337253
siNon	7	Golga5	Q9QYE6	Golgin subfamily A member 5	Q9QYE6	GOGA5_MOUSE	3	3	96438.3
siNon	7	Rdh11	Q9QYF1	Retinol dehydrogenase 11	Q9QYF1	RDH11_MOUSE	4	3	183063
siNon	7	Ndrg3	Q9QYF9	Protein NDRG3	Q9QYF9	NDRG3_MOUSE	4	3	126248
siNon	7	Ndrg2	Q9QYG0	Protein NDRG2	Q9QYG0	NDRG2_MOUSE	3	3	422610
siNon	7	Maged1	Q9QYH6	Melanoma-associated antigen D1	Q9QYH6	MAGD1_MOUSE	4	3	210304
siNon	7	Dnajc7	Q9QYI3	DnaJ homolog subfamily C member 7	Q9QYI3	DNJC7_MOUSE	3	3	341773
siNon	7	Dnajb12	Q9QYI4	DnaJ homolog subfamily B member 12	Q9QYI4	DJB12_MOUSE	3	3	37891.7
siNon	7	Dnajb2	Q9QYI5	DnaJ homolog subfamily B member 2	Q9QYI5	DNJB2_MOUSE	3	3	32289.2
siNon	7	Dnaja2	Q9QYJ0	DnaJ homolog subfamily A member 2	Q9QYJ0	DNJA2_MOUSE	4	3	664014
siNon	7	Dnajb1	Q9QYJ3	DnaJ homolog subfamily B member 1	Q9QYJ3	DNJB1_MOUSE	3	3	96061.7
siNon	7	Rnf11	Q9QYK7	RING finger protein 11	Q9QYK7	RNF11_MOUSE	0	0	#NUM!
siNon	7	Pnck	Q9QYK9	Calcium/calmodulin-dependent protein kinase type 1B	Q9QYK9	KCC1B_MOUSE	3	3	10001.9
siNon	7	Abt1	Q9QYL7	Activator of basal transcription 1	Q9QYL7	ABT1_MOUSE	3	3	15605.8
siNon	7	Rnd2	Q9QYM5	Rho-related GTP-binding protein RhoN	Q9QYM5	RND2_MOUSE	0	0	#NUM!
siNon	7	Cenph	Q9QYM8	Centromere protein H	Q9QYM8	CENPH_MOUSE	3	3	26107.8
siNon	7	Map1a	Q9QYR6	Microtubule-associated protein 1A	Q9QYR6	MAP1A_MOUSE	3	3	143719
siNon	7	Acot2	Q9QYR9	Acyl-coenzyme A thioesterase 2, mitochondrial	Q9QYR9	ACOT2_MOUSE	3	3	11007.1
siNon	7	Qki	Q9QYS9	Protein quaking	Q9QYS9	QKI_MOUSE	3	3	129739
siNon	7	Pclo	Q9QYX7	Protein piccolo	Q9QYX7	PCLO_MOUSE	3	3	9580.97
siNon	7	Gab1	Q9QYY0	GRB2-associated-binding protein 1	Q9QYY0	GAB1_MOUSE	3	3	31525.1
siNon	7	Spast	Q9QYY8	Spastin	Q9QYY8	SPAST_MOUSE	3	3	90909.8
siNon	7	Tollip	Q9QZ06	Toll-interacting protein	Q9QZ06	TOLIP_MOUSE	4	3	77106.5
siNon	7	Nagk	Q9QZ08	N-acetyl-D-glucosamine kinase	Q9QZ08	NAGK_MOUSE	3	3	182869
siNon	7	Nfu1	Q9QZ23	NFU1 iron-sulfur cluster scaffold homolog, mitochondrial	Q9QZ23	NFU1_MOUSE	3	3	255576
siNon	7	Dcun1d1	Q9QZ73	DCN1-like protein 1	Q9QZ73	DCNL1_MOUSE	3	3	70772.4
siNon	7	Vps29	Q9QZ88	Vacuolar protein sorting-associated protein 29	Q9QZ88	VPS29_MOUSE	5	3	306537
siNon	7	Actr10	Q9QZB7	Actin-related protein 10	Q9QZB7	ARP10_MOUSE	3	3	112362
siNon	7	Dctn5	Q9QZB9	Dynactin subunit 5	Q9QZB9	DCTN5_MOUSE	5	3	100621
siNon	7	Ercc4	Q9QZD4	DNA repair endonuclease XPF	Q9QZD4	XPF_MOUSE	3	3	9948.59
siNon	7	Slc25a10	Q9QZD8	Mitochondrial dicarboxylate carrier	Q9QZD8	DIC_MOUSE	3	3	53477.6
siNon	7	Eif3i	Q9QZD9	Eukaryotic translation initiation factor 3 subunit I	Q9QZD9	EIF3I_MOUSE	5	3	470371
siNon	7	Copg1	Q9QZE5	Coatomer subunit gamma-1	Q9QZE5	COPG1_MOUSE	5	3	187480
siNon	7	Tsnax	Q9QZE7	Translin-associated protein X	Q9QZE7	TSNAX_MOUSE	5	3	131524
siNon	7	Ppie	Q9QZH3	Peptidyl-prolyl cis-trans isomerase E	Q9QZH3	PPIE_MOUSE	4	3	70263.8
siNon	7	Ecsit	Q9QZH6	Evolutionarily conserved signaling intermediate in Toll pathway, mitochondrial	Q9QZH6	ECSIT_MOUSE	3	3	66453.9
siNon	7	Serinc1	Q9QZI8	Serine incorporator 1	Q9QZI8	SERC1_MOUSE	0	0	#NUM!
siNon	7	Ubqln2	Q9QZM0	Ubiquilin-2	Q9QZM0	UBQL2_MOUSE	3	3	559409
siNon	7	Npas3	Q9QZQ0	Neuronal PAS domain-containing protein 3	Q9QZQ0	NPAS3_MOUSE	0	0	#NUM!
siNon	7	Mllt4	Q9QZQ1	Afadin	Q9QZQ1	AFAD_MOUSE	4	3	486483
siNon	7	H2afy	Q9QZQ8	Core histone macro-H2A.1	Q9QZQ8	H2AY_MOUSE	5	3	1.63169e+06
siNon	7	Rnf25	Q9QZR0	E3 ubiquitin-protein ligase RNF25	Q9QZR0	RNF25_MOUSE	3	3	32290.4
siNon	7	Nxt1	Q9QZV9	NTF2-related export protein 1	Q9QZV9	NXT1_MOUSE	0	0	#NUM!
siNon	7	Atp11c	Q9QZW0	Phospholipid-transporting ATPase 11C	Q9QZW0	AT11C_MOUSE	0	0	#NUM!
siNon	7	Srr	Q9QZX7	Serine racemase	Q9QZX7	SRR_MOUSE	5	3	9985.18
siNon	7	Mvk	Q9R008	Mevalonate kinase	Q9R008	KIME_MOUSE	3	3	44741.2
siNon	7	Zranb2	Q9R020	Zinc finger Ran-binding domain-containing protein 2	Q9R020	ZRAB2_MOUSE	4	3	558590
siNon	7	Amfr	Q9R049	E3 ubiquitin-protein ligase AMFR	Q9R049	AMFR_MOUSE	3	3	74663.7
siNon	7	Fhl3	Q9R059	Four and a half LIM domains protein 3	Q9R059	FHL3_MOUSE	4	3	40552.8
siNon	7	Nubp1	Q9R060	Cytosolic Fe-S cluster assembly factor NUBP1	Q9R060	NUBP1_MOUSE	2	2	68015.1
siNon	7	Nubp2	Q9R061	Cytosolic Fe-S cluster assembly factor NUBP2	Q9R061	NUBP2_MOUSE	6	3	12735.9
siNon	7	Gyg1	Q9R062	Glycogenin-1	Q9R062	GLYG_MOUSE	3	3	70860.6
siNon	7	Prkab1	Q9R078	5'-AMP-activated protein kinase subunit beta-1	Q9R078	AAKB1_MOUSE	3	3	17372.7
siNon	7	Tk2	Q9R088	Thymidine kinase 2, mitochondrial	Q9R088	KITM_MOUSE	3	3	35289.2
siNon	7	Hgfac	Q9R098	Hepatocyte growth factor activator	Q9R098	HGFA_MOUSE	0	0	#NUM!
siNon	7	Tbl2	Q9R099	Transducin beta-like protein 2	Q9R099	TBL2_MOUSE	3	3	44463.3
siNon	7	Pex14	Q9R0A0	Peroxisomal membrane protein PEX14	Q9R0A0	PEX14_MOUSE	4	3	190109
siNon	7	Znf346	Q9R0B7	Zinc finger protein 346	Q9R0B7	ZN346_MOUSE	4	3	44882.7
siNon	7	Plod2	Q9R0B9	Procollagen-lysine,2-oxoglutarate 5-dioxygenase 2	Q9R0B9	PLOD2_MOUSE	0	0	#NUM!
siNon	7	Vav3	Q9R0C8	Guanine nucleotide exchange factor VAV3	Q9R0C8	VAV3_MOUSE	2	2	12771.8
siNon	7	Wdr54	Q9R0D8	WD repeat-containing protein 54	Q9R0D8	WDR54_MOUSE	3	3	12050.7
siNon	7	Plod3	Q9R0E1	Procollagen-lysine,2-oxoglutarate 5-dioxygenase 3	Q9R0E1	PLOD3_MOUSE	3	3	13525.3
siNon	7	Plod1	Q9R0E2	Procollagen-lysine,2-oxoglutarate 5-dioxygenase 1	Q9R0E2	PLOD1_MOUSE	3	3	9149.67
siNon	7	Zeb2	Q9R0G7	Zinc finger E-box-binding homeobox 2	Q9R0G7	ZEB2_MOUSE	3	3	152706
siNon	7	Acox1	Q9R0H0	Peroxisomal acyl-coenzyme A oxidase 1	Q9R0H0	ACOX1_MOUSE	3	3	76894.8
siNon	7	Ylpm1	Q9R0I7	YLP motif-containing protein 1	Q9R0I7	YLPM1_MOUSE	3	3	523632
siNon	7	Atp2b2	Q9R0K7	Plasma membrane calcium-transporting ATPase 2	Q9R0K7	AT2B2_MOUSE	4	3	33650.5
siNon	7	Pcm1	Q9R0L6	Pericentriolar material 1 protein	Q9R0L6	PCM1_MOUSE	3	3	113224
siNon	7	Akap8l	Q9R0L7	A-kinase anchor protein 8-like	Q9R0L7	AKP8L_MOUSE	3	3	94132.1
siNon	7	Cd164	Q9R0L9	Sialomucin core protein 24	Q9R0L9	MUC24_MOUSE	0	0	#NUM!
siNon	7	Celsr2	Q9R0M0	Cadherin EGF LAG seven-pass G-type receptor 2	Q9R0M0	CELR2_MOUSE	0	0	#NUM!
siNon	7	Podxl	Q9R0M4	Podocalyxin	Q9R0M4	PODXL_MOUSE	2	2	40451.8
siNon	7	Rab9a	Q9R0M6	Ras-related protein Rab-9A	Q9R0M6	RAB9A_MOUSE	3	3	150074
siNon	7	Galk1	Q9R0N0	Galactokinase	Q9R0N0	GALK1_MOUSE	3	3	101526
siNon	7	Syt11	Q9R0N3	Synaptotagmin-11	Q9R0N3	SYT11_MOUSE	3	3	11614.4
siNon	7	Esd	Q9R0P3	S-formylglutathione hydrolase	Q9R0P3	ESTD_MOUSE	4	3	366109
siNon	7	Smap	Q9R0P4	Small acidic protein	Q9R0P4	SMAP_MOUSE	5	3	170352
siNon	7	Dstn	Q9R0P5	Destrin	Q9R0P5	DEST_MOUSE	7	3	1.25742e+06
siNon	7	Sec11a	Q9R0P6	Signal peptidase complex catalytic subunit SEC11A	Q9R0P6	SC11A_MOUSE	3	3	114701
siNon	7	Uchl1	Q9R0P9	Ubiquitin carboxyl-terminal hydrolase isozyme L1	Q9R0P9	UCHL1_MOUSE	5	3	4.99866e+06
siNon	7	Tmed2	Q9R0Q3	Transmembrane emp24 domain-containing protein 2	Q9R0Q3	TMED2_MOUSE	8	3	27579.1
siNon	7	Morf4l2	Q9R0Q4	Mortality factor 4-like protein 2	Q9R0Q4	MO4L2_MOUSE	3	3	178712
siNon	7	Arpc1a	Q9R0Q6	Actin-related protein 2/3 complex subunit 1A	Q9R0Q6	ARC1A_MOUSE	3	3	675348
siNon	7	Ptges3	Q9R0Q7	Prostaglandin E synthase 3	Q9R0Q7	TEBP_MOUSE	4	3	1.61173e+06
siNon	7	Mpdu1	Q9R0Q9	Mannose-P-dolichol utilization defect 1 protein	Q9R0Q9	MPU1_MOUSE	3	3	80945.1
siNon	7	Srsf10	Q9R0U0	Serine/arginine-rich splicing factor 10	Q9R0U0	SRS10_MOUSE	4	3	152568
siNon	7	Med20	Q9R0X0	Mediator of RNA polymerase II transcription subunit 20	Q9R0X0	MED20_MOUSE	2	2	29333.2
siNon	7	Acot9	Q9R0X4	Acyl-coenzyme A thioesterase 9, mitochondrial	Q9R0X4	ACOT9_MOUSE	4	3	12166.3
siNon	7	Rpgr	Q9R0X5	X-linked retinitis pigmentosa GTPase regulator	Q9R0X5	RPGR_MOUSE	3	3	28895.7
siNon	7	Ak1	Q9R0Y5	Adenylate kinase isoenzyme 1	Q9R0Y5	KAD1_MOUSE	4	3	149290
siNon	7	Mta2	Q9R190	Metastasis-associated protein MTA2	Q9R190	MTA2_MOUSE	4	3	422993
siNon	7	Rfwd2	Q9R1A8	E3 ubiquitin-protein ligase RFWD2	Q9R1A8	RFWD2_MOUSE	0	0	#NUM!
siNon	7	Taf7	Q9R1C0	Transcription initiation factor TFIID subunit 7	Q9R1C0	TAF7_MOUSE	3	3	26773.2
siNon	7	Dgke	Q9R1C6	Diacylglycerol kinase epsilon	Q9R1C6	DGKE_MOUSE	3	3	53355.7
siNon	7	Prpf40a	Q9R1C7	Pre-mRNA-processing factor 40 homolog A	Q9R1C7	PR40A_MOUSE	3	3	440274
siNon	7	Foxo1	Q9R1E0	Forkhead box protein O1	Q9R1E0	FOXO1_MOUSE	0	0	#NUM!
siNon	7	Nsdhl	Q9R1J0	Sterol-4-alpha-carboxylate 3-dehydrogenase, decarboxylating	Q9R1J0	NSDHL_MOUSE	5	3	235216
siNon	7	Cetn2	Q9R1K9	Centrin-2	Q9R1K9	CETN2_MOUSE	4	3	59012.3
siNon	7	Mast1	Q9R1L5	Microtubule-associated serine/threonine-protein kinase 1	Q9R1L5	MAST1_MOUSE	3	3	73792.2
siNon	7	Psma4	Q9R1P0	Proteasome subunit alpha type-4	Q9R1P0	PSA4_MOUSE	4	3	1866880
siNon	7	Psmb3	Q9R1P1	Proteasome subunit beta type-3	Q9R1P1	PSB3_MOUSE	4	3	203721
siNon	7	Psmb2	Q9R1P3	Proteasome subunit beta type-2	Q9R1P3	PSB2_MOUSE	5	3	376596
siNon	7	Psma1	Q9R1P4	Proteasome subunit alpha type-1	Q9R1P4	PSA1_MOUSE	4	3	1.33568e+06
siNon	7	Tmem176b	Q9R1Q6	Transmembrane protein 176B	Q9R1Q6	T176B_MOUSE	0	0	#NUM!
siNon	7	Plp2	Q9R1Q7	Proteolipid protein 2	Q9R1Q7	PLP2_MOUSE	0	0	#NUM!
siNon	7	Tagln3	Q9R1Q8	Transgelin-3	Q9R1Q8	TAGL3_MOUSE	4	3	923113
siNon	7	Atp6ap1	Q9R1Q9	V-type proton ATPase subunit S1	Q9R1Q9	VAS1_MOUSE	3	3	55132.6
siNon	7	Trim3	Q9R1R2	Tripartite motif-containing protein 3	Q9R1R2	TRIM3_MOUSE	3	3	105675
siNon	7	Capn7	Q9R1S8	Calpain-7	Q9R1S8	CAN7_MOUSE	3	3	35511.9
siNon	7	Sae1	Q9R1T2	SUMO-activating enzyme subunit 1	Q9R1T2	SAE1_MOUSE	5	3	581192
siNon	7	Sept6	Q9R1T4	Septin-6	Q9R1T4	SEPT6_MOUSE	5	3	133018
siNon	7	Timeless	Q9R1X4	Protein timeless homolog	Q9R1X4	TIM_MOUSE	3	3	9998.26
siNon	7	Pts	Q9R1Z7	6-pyruvoyl tetrahydrobiopterin synthase	Q9R1Z7	PTPS_MOUSE	3	3	356398
siNon	7	Sorbs3	Q9R1Z8	Vinexin	Q9R1Z8	VINEX_MOUSE	2	2	29525.5
siNon	7	Nbn	Q9R207	Nibrin	Q9R207	NBN_MOUSE	2	2	14832.1
siNon	7	Khdrbs3	Q9R226	KH domain-containing, RNA-binding, signal transduction-associated protein 3	Q9R226	KHDR3_MOUSE	4	3	901550
siNon	7	Myo1c	Q9WTI7	Unconventional myosin-Ic	Q9WTI7	MYO1C_MOUSE	0	0	#NUM!
siNon	7	Fiz1	Q9WTJ4	Flt3-interacting zinc finger protein 1	Q9WTJ4	FIZ1_MOUSE	3	3	49999.5
siNon	7	Gpaa1	Q9WTK3	Glycosylphosphatidylinositol anchor attachment 1 protein	Q9WTK3	GPAA1_MOUSE	3	3	362310
siNon	7	Stk11	Q9WTK7	Serine/threonine-protein kinase STK11	Q9WTK7	STK11_MOUSE	3	2	9949.89
siNon	7	Lypla2	Q9WTL7	Acyl-protein thioesterase 2	Q9WTL7	LYPA2_MOUSE	4	3	174525
siNon	7	Ruvbl2	Q9WTM5	RuvB-like 2	Q9WTM5	RUVB2_MOUSE	4	3	722027
siNon	7	Ggps1	Q9WTN0	Geranylgeranyl pyrophosphate synthase	Q9WTN0	GGPPS_MOUSE	3	3	90185.5
siNon	7	Cdh22	Q9WTP5	Cadherin-22	Q9WTP5	CAD22_MOUSE	0	0	#NUM!
siNon	7	Ak2	Q9WTP6	Adenylate kinase 2, mitochondrial	Q9WTP6	KAD2_MOUSE	4	3	689397
siNon	7	Ak3	Q9WTP7	GTP:AMP phosphotransferase AK3, mitochondrial	Q9WTP7	KAD3_MOUSE	3	3	213118
siNon	7	Akap12	Q9WTQ5	A-kinase anchor protein 12	Q9WTQ5	AKA12_MOUSE	3	3	84945.1
siNon	7	Timm23	Q9WTQ8	Mitochondrial import inner membrane translocase subunit Tim23	Q9WTQ8	TIM23_MOUSE	4	3	47786.9
siNon	7	Cdh13	Q9WTR5	Cadherin-13	Q9WTR5	CAD13_MOUSE	0	0	#NUM!
siNon	7	Fut8	Q9WTS2	Alpha-(1,6)-fucosyltransferase	Q9WTS2	FUT8_MOUSE	3	3	14057.9
siNon	7	Tenm2	Q9WTS5	Teneurin-2	Q9WTS5	TEN2_MOUSE	2	2	12871.3
siNon	7	Atp6v1g2	Q9WTT4	V-type proton ATPase subunit G 2	Q9WTT4	VATG2_MOUSE	3	3	51523.7
siNon	7	Phf2	Q9WTU0	Lysine-specific demethylase PHF2	Q9WTU0	PHF2_MOUSE	3	3	169748
siNon	7	Mapk9	Q9WTU6	Mitogen-activated protein kinase 9	Q9WTU6	MK09_MOUSE	4	3	119537
siNon	7	Rlim	Q9WTV7	E3 ubiquitin-protein ligase RLIM	Q9WTV7	RNF12_MOUSE	2	2	17106.6
siNon	7	Prkra	Q9WTX2	Interferon-inducible double-stranded RNA-dependent protein kinase activator A	Q9WTX2	PRKRA_MOUSE	3	3	135401
siNon	7	Skp1	Q9WTX5	S-phase kinase-associated protein 1	Q9WTX5	SKP1_MOUSE	5	3	944758
siNon	7	Cul1	Q9WTX6	Cullin-1	Q9WTX6	CUL1_MOUSE	3	3	171180
siNon	7	Mad1l1	Q9WTX8	Mitotic spindle assembly checkpoint protein MAD1	Q9WTX8	MD1L1_MOUSE	3	3	85377.7
siNon	7	Rnf7	Q9WTZ1	RING-box protein 2	Q9WTZ1	RBX2_MOUSE	0	0	#NUM!
siNon	7	Nrf1	Q9WU00	Nuclear respiratory factor 1	Q9WU00	NRF1_MOUSE	3	3	89850.6
siNon	7	Khdrbs2	Q9WU01	KH domain-containing, RNA-binding, signal transduction-associated protein 2	Q9WU01	KHDR2_MOUSE	4	3	84202
siNon	7	Pfdn5	Q9WU28	Prefoldin subunit 5	Q9WU28	PFD5_MOUSE	7	3	321624
siNon	7	Lemd3	Q9WU40	Inner nuclear membrane protein Man1	Q9WU40	MAN1_MOUSE	3	3	180121
siNon	7	Ncor2	Q9WU42	Nuclear receptor corepressor 2	Q9WU42	NCOR2_MOUSE	3	3	119024
siNon	7	Pus1	Q9WU56	tRNA pseudouridine synthase A, mitochondrial	Q9WU56	TRUA_MOUSE	3	3	31461.1
siNon	7	Atrn	Q9WU60	Attractin	Q9WU60	ATRN_MOUSE	3	3	55297.9
siNon	7	Incenp	Q9WU62	Inner centromere protein	Q9WU62	INCE_MOUSE	4	3	10710.9
siNon	7	Pdcd6ip	Q9WU78	Programmed cell death 6-interacting protein	Q9WU78	PDC6I_MOUSE	3	3	207095
siNon	7	Ccs	Q9WU84	Copper chaperone for superoxide dismutase	Q9WU84	CCS_MOUSE	3	3	98112.5
siNon	7	Farsb	Q9WUA2	Phenylalanine--tRNA ligase beta subunit	Q9WUA2	SYFB_MOUSE	3	3	432595
siNon	7	Pfkp	Q9WUA3	ATP-dependent 6-phosphofructokinase, platelet type	Q9WUA3	PFKAP_MOUSE	3	3	8465.39
siNon	7	Akt3	Q9WUA6	RAC-gamma serine/threonine-protein kinase	Q9WUA6	AKT3_MOUSE	3	3	70952.6
siNon	7	Rbck1	Q9WUB0	RanBP-type and C3HC4-type zinc finger-containing protein 1	Q9WUB0	HOIL1_MOUSE	2	2	19810.6
siNon	7	Pygm	Q9WUB3	Glycogen phosphorylase, muscle form	Q9WUB3	PYGM_MOUSE	3	2	14196.1
siNon	7	Dctn6	Q9WUB4	Dynactin subunit 6	Q9WUB4	DCTN6_MOUSE	5	3	53718.3
siNon	7	Ly6h	Q9WUC3	Lymphocyte antigen 6H	Q9WUC3	LY6H_MOUSE	4	3	9201.38
siNon	7	Stub1	Q9WUD1	STIP1 homology and U box-containing protein 1	Q9WUD1	CHIP_MOUSE	3	3	159864
siNon	7	Faim	Q9WUD8	Fas apoptotic inhibitory molecule 1	Q9WUD8	FAIM1_MOUSE	4	3	66096.7
siNon	7	Tmem115	Q9WUH1	Transmembrane protein 115	Q9WUH1	TM115_MOUSE	3	3	37189.5
siNon	7	Mapk11	Q9WUI1	Mitogen-activated protein kinase 11	Q9WUI1	MK11_MOUSE	0	0	#NUM!
siNon	7	Orc6	Q9WUJ8	Origin recognition complex subunit 6	Q9WUJ8	ORC6_MOUSE	0	0	#NUM!
siNon	7	Eif4h	Q9WUK2	Eukaryotic translation initiation factor 4H	Q9WUK2	IF4H_MOUSE	4	3	2.0098e+06
siNon	7	Rfc2	Q9WUK4	Replication factor C subunit 2	Q9WUK4	RFC2_MOUSE	3	3	80701.2
siNon	7	Zbtb18	Q9WUK6	Zinc finger and BTB domain-containing protein 18	Q9WUK6	ZBT18_MOUSE	4	3	242682
siNon	7	Arl3	Q9WUL7	ADP-ribosylation factor-like protein 3	Q9WUL7	ARL3_MOUSE	3	3	1.03083e+06
siNon	7	Coro1b	Q9WUM3	Coronin-1B	Q9WUM3	COR1B_MOUSE	4	3	602474
siNon	7	Coro1c	Q9WUM4	Coronin-1C	Q9WUM4	COR1C_MOUSE	6	3	692266
siNon	7	Suclg1	Q9WUM5	Succinyl-CoA ligase [ADP/GDP-forming] subunit alpha, mitochondrial	Q9WUM5	SUCA_MOUSE	5	3	379706
siNon	7	Tbk1	Q9WUN2	Serine/threonine-protein kinase TBK1	Q9WUN2	TBK1_MOUSE	3	3	12037.3
siNon	7	Uchl5	Q9WUP7	Ubiquitin carboxyl-terminal hydrolase isozyme L5	Q9WUP7	UCHL5_MOUSE	3	3	181325
siNon	7	Preb	Q9WUQ2	Prolactin regulatory element-binding protein	Q9WUQ2	PREB_MOUSE	4	3	125047
siNon	7	Eci2	Q9WUR2	Enoyl-CoA delta isomerase 2, mitochondrial	Q9WUR2	ECI2_MOUSE	4	3	192834
siNon	7	Ak4	Q9WUR9	Adenylate kinase 4, mitochondrial	Q9WUR9	KAD4_MOUSE	4	3	49389.6
siNon	7	Ctsz	Q9WUU7	Cathepsin Z	Q9WUU7	CATZ_MOUSE	3	3	135129
siNon	7	Mcm3ap	Q9WUU9	Germinal-center associated nuclear protein	Q9WUU9	GANP_MOUSE	3	3	20216.3
siNon	7	Rbmx	Q9WV02	RNA-binding motif protein, X chromosome	Q9WV02	RBMX_MOUSE	6	3	771200
siNon	7	Fam50a	Q9WV03	Protein FAM50A	Q9WV03	FA50A_MOUSE	5	3	180212
siNon	7	Gabbr1	Q9WV18	Gamma-aminobutyric acid type B receptor subunit 1	Q9WV18	GABR1_MOUSE	3	3	33182.2
siNon	7	Arpc1b	Q9WV32	Actin-related protein 2/3 complex subunit 1B	Q9WV32	ARC1B_MOUSE	4	3	17370.4
siNon	7	Mpp2	Q9WV34	MAGUK p55 subfamily member 2	Q9WV34	MPP2_MOUSE	0	0	#NUM!
siNon	7	Asah1	Q9WV54	Acid ceramidase	Q9WV54	ASAH1_MOUSE	3	3	314679
siNon	7	Vapa	Q9WV55	Vesicle-associated membrane protein-associated protein A	Q9WV55	VAPA_MOUSE	8	3	868286
siNon	7	Gsk3b	Q9WV60	Glycogen synthase kinase-3 beta	Q9WV60	GSK3B_MOUSE	4	3	206052
siNon	7	Noc2l	Q9WV70	Nucleolar complex protein 2 homolog	Q9WV70	NOC2L_MOUSE	3	3	39777.4
siNon	7	Asb3	Q9WV72	Ankyrin repeat and SOCS box protein 3	Q9WV72	ASB3_MOUSE	0	0	#NUM!
siNon	7	Ap4b1	Q9WV76	AP-4 complex subunit beta-1	Q9WV76	AP4B1_MOUSE	0	0	#NUM!
siNon	7	Snx1	Q9WV80	Sorting nexin-1	Q9WV80	SNX1_MOUSE	3	3	240993
siNon	7	Nme4	Q9WV84	Nucleoside diphosphate kinase, mitochondrial	Q9WV84	NDKM_MOUSE	4	3	17899.8
siNon	7	Nme3	Q9WV85	Nucleoside diphosphate kinase 3	Q9WV85	NDK3_MOUSE	3	3	12948.7
siNon	7	Katna1	Q9WV86	Katanin p60 ATPase-containing subunit A1	Q9WV86	KTNA1_MOUSE	0	0	#NUM!
siNon	7	Epb41l3	Q9WV92	Band 4.1-like protein 3	Q9WV92	E41L3_MOUSE	3	3	142309
siNon	7	Timm10b	Q9WV96	Mitochondrial import inner membrane translocase subunit Tim10 B	Q9WV96	T10B_MOUSE	3	3	14447.5
siNon	7	Timm9	Q9WV98	Mitochondrial import inner membrane translocase subunit Tim9	Q9WV98	TIM9_MOUSE	4	3	443306
siNon	7	Timm8a1	Q9WVA2	Mitochondrial import inner membrane translocase subunit Tim8 A	Q9WVA2	TIM8A_MOUSE	3	2	87559.4
siNon	7	Bub3	Q9WVA3	Mitotic checkpoint protein BUB3	Q9WVA3	BUB3_MOUSE	4	3	815866
siNon	7	Tagln2	Q9WVA4	Transgelin-2	Q9WVA4	TAGL2_MOUSE	3	3	201899
siNon	7	Pacsin2	Q9WVE8	Protein kinase C and casein kinase substrate in neurons protein 2	Q9WVE8	PACN2_MOUSE	3	3	71140.1
siNon	7	Pole	Q9WVF7	DNA polymerase epsilon catalytic subunit A	Q9WVF7	DPOE1_MOUSE	0	0	#NUM!
siNon	7	Carm1	Q9WVG6	Histone-arginine methyltransferase CARM1	Q9WVG6	CARM1_MOUSE	3	3	191236
siNon	7	Msl3	Q9WVG9	Male-specific lethal 3 homolog	Q9WVG9	MS3L1_MOUSE	2	2	12204.2
siNon	7	Foxo3	Q9WVH4	Forkhead box protein O3	Q9WVH4	FOXO3_MOUSE	0	0	#NUM!
siNon	7	Mapk8ip1	Q9WVI9	C-Jun-amino-terminal kinase-interacting protein 1	Q9WVI9	JIP1_MOUSE	0	0	#NUM!
siNon	7	Psmd13	Q9WVJ2	26S proteasome non-ATPase regulatory subunit 13	Q9WVJ2	PSD13_MOUSE	4	3	448371
siNon	7	Cpq	Q9WVJ3	Carboxypeptidase Q	Q9WVJ3	CBPQ_MOUSE	0	0	#NUM!
siNon	7	Ehd1	Q9WVK4	EH domain-containing protein 1	Q9WVK4	EHD1_MOUSE	5	3	145475
siNon	7	Gstz1	Q9WVL0	Maleylacetoacetate isomerase	Q9WVL0	MAAI_MOUSE	3	3	55598.9
siNon	7	Ap4s1	Q9WVL1	AP-4 complex subunit sigma-1	Q9WVL1	AP4S1_MOUSE	0	0	#NUM!
siNon	7	Stat2	Q9WVL2	Signal transducer and activator of transcription 2	Q9WVL2	STAT2_MOUSE	2	2	9864.5
siNon	7	Slc12a7	Q9WVL3	Solute carrier family 12 member 7	Q9WVL3	S12A7_MOUSE	3	3	15799.9
siNon	7	Extl3	Q9WVL6	Exostosin-like 3	Q9WVL6	EXTL3_MOUSE	2	2	13061.4
siNon	7	Racgap1	Q9WVM1	Rac GTPase-activating protein 1	Q9WVM1	RGAP1_MOUSE	3	3	24662.5
siNon	7	Anapc7	Q9WVM3	Anaphase-promoting complex subunit 7	Q9WVM3	APC7_MOUSE	3	3	23437.3
siNon	7	Magi2	Q9WVQ1	Membrane-associated guanylate kinase, WW and PDZ domain-containing protein 2	Q9WVQ1	MAGI2_MOUSE	3	3	13430.1
siNon	7	Apip	Q9WVQ5	Methylthioribulose-1-phosphate dehydratase	Q9WVQ5	MTNB_MOUSE	7	3	91019.1
siNon	7	Fxr2	Q9WVR4	Fragile X mental retardation syndrome-related protein 2	Q9WVR4	FXR2_MOUSE	4	3	280893
siNon	7	Map2k5	Q9WVS7	Dual specificity mitogen-activated protein kinase kinase 5	Q9WVS7	MP2K5_MOUSE	4	3	82256.7
siNon	7	Mapk7	Q9WVS8	Mitogen-activated protein kinase 7	Q9WVS8	MK07_MOUSE	4	3	135293
siNon	7	Ncdn	Q9Z0E0	Neurochondrin	Q9Z0E0	NCDN_MOUSE	4	3	66884.7
siNon	7	Rad9a	Q9Z0F6	Cell cycle checkpoint control protein RAD9A	Q9Z0F6	RAD9A_MOUSE	0	0	#NUM!
siNon	7	Gipc1	Q9Z0G0	PDZ domain-containing protein GIPC1	Q9Z0G0	GIPC1_MOUSE	3	3	68155.9
siNon	7	Wdr46	Q9Z0H1	WD repeat-containing protein 46	Q9Z0H1	WDR46_MOUSE	3	3	48223.4
siNon	7	Smarcb1	Q9Z0H3	SWI/SNF-related matrix-associated actin-dependent regulator of chromatin subfamily B member 1	Q9Z0H3	SNF5_MOUSE	4	3	481832
siNon	7	Celf2	Q9Z0H4	CUGBP Elav-like family member 2	Q9Z0H4	CELF2_MOUSE	5	3	758731
siNon	7	Clip2	Q9Z0H8	CAP-Gly domain-containing linker protein 2	Q9Z0H8	CLIP2_MOUSE	3	3	390332
siNon	7	Npc2	Q9Z0J0	Epididymal secretory protein E1	Q9Z0J0	NPC2_MOUSE	4	3	1126416
siNon	7	Nos1	Q9Z0J4	Nitric oxide synthase, brain	Q9Z0J4	NOS1_MOUSE	3	3	10534.6
siNon	7	Vnn1	Q9Z0K8	Pantetheinase	Q9Z0K8	VNN1_MOUSE	0	0	#NUM!
siNon	7	Tpbg	Q9Z0L0	Trophoblast glycoprotein	Q9Z0L0	TPBG_MOUSE	2	2	7556.36
siNon	7	Ggh	Q9Z0L8	Gamma-glutamyl hydrolase	Q9Z0L8	GGH_MOUSE	3	3	63445.5
siNon	7	Lipa	Q9Z0M5	Lysosomal acid lipase/cholesteryl ester hydrolase	Q9Z0M5	LICH_MOUSE	2	2	8243.72
siNon	7	Eif2s3x	Q9Z0N1	Eukaryotic translation initiation factor 2 subunit 3, X-linked	Q9Z0N1	IF2G_MOUSE	5	3	227159
siNon	7	Eif2s3y	Q9Z0N2	Eukaryotic translation initiation factor 2 subunit 3, Y-linked	Q9Z0N2	IF2H_MOUSE	1	1	7176.33
siNon	7	Palm	Q9Z0P4	Paralemmin-1	Q9Z0P4	PALM_MOUSE	5	3	394632
siNon	7	Twf2	Q9Z0P5	Twinfilin-2	Q9Z0P5	TWF2_MOUSE	3	3	71255.9
siNon	7	Sufu	Q9Z0P7	Suppressor of fused homolog	Q9Z0P7	SUFU_MOUSE	2	2	10450.6
siNon	7	Itsn1	Q9Z0R4	Intersectin-1	Q9Z0R4	ITSN1_MOUSE	3	3	417238
siNon	7	Fads2	Q9Z0R9	Fatty acid desaturase 2	Q9Z0R9	FADS2_MOUSE	5	3	157825
siNon	7	Bpnt1	Q9Z0S1	3'(2'),5'-bisphosphate nucleotidase 1	Q9Z0S1	BPNT1_MOUSE	4	3	112846
siNon	7	Lhx2	Q9Z0S2	LIM/homeobox protein Lhx2	Q9Z0S2	LHX2_MOUSE	3	3	34638.5
siNon	7	Rabac1	Q9Z0S9	Prenylated Rab acceptor protein 1	Q9Z0S9	PRAF1_MOUSE	2	2	56210.6
siNon	7	Tjp2	Q9Z0U1	Tight junction protein ZO-2	Q9Z0U1	ZO2_MOUSE	3	3	72489.9
siNon	7	Kcnd3;Kcnd2	Q9Z0V1;Q9Z0V2	Potassium voltage-gated channel subfamily D member 3;Potassium voltage-gated channel subfamily D member 2	Q9Z0V1;Q9Z0V2	KCND3_MOUSE;KCND2_MOUSE	0	0	#NUM!
siNon	7	Timm17b	Q9Z0V7	Mitochondrial import inner membrane translocase subunit Tim17-B	Q9Z0V7	TI17B_MOUSE	3	3	148778
siNon	7	Timm17a	Q9Z0V8	Mitochondrial import inner membrane translocase subunit Tim17-A	Q9Z0V8	TI17A_MOUSE	0	0	#NUM!
siNon	7	Nup160	Q9Z0W3	Nuclear pore complex protein Nup160	Q9Z0W3	NU160_MOUSE	3	3	47805.6
siNon	7	Aifm1	Q9Z0X1	Apoptosis-inducing factor 1, mitochondrial	Q9Z0X1	AIFM1_MOUSE	4	3	373460
siNon	7	Dctn3	Q9Z0Y1	Dynactin subunit 3	Q9Z0Y1	DCTN3_MOUSE	3	3	381646
siNon	7	Adnp	Q9Z103	Activity-dependent neuroprotector homeobox protein	Q9Z103	ADNP_MOUSE	3	3	704510
siNon	7	Hmg20b	Q9Z104	SWI/SNF-related matrix-associated actin-dependent regulator of chromatin subfamily E member 1-related	Q9Z104	HM20B_MOUSE	2	2	10702.8
siNon	7	Stau1	Q9Z108	Double-stranded RNA-binding protein Staufen homolog 1	Q9Z108	STAU1_MOUSE	3	3	221928
siNon	7	Aldh18a1	Q9Z110	Delta-1-pyrroline-5-carboxylate synthase	Q9Z110	P5CS_MOUSE	6	3	933273
siNon	7	Mettl1	Q9Z120	tRNA (guanine-N(7)-)-methyltransferase	Q9Z120	TRMB_MOUSE	3	3	44266.9
siNon	7	Slc7a5	Q9Z127	Large neutral amino acids transporter small subunit 1	Q9Z127	LAT1_MOUSE	5	3	297550
siNon	7	Recql	Q9Z129	ATP-dependent DNA helicase Q1	Q9Z129	RECQ1_MOUSE	3	3	12835.6
siNon	7	Hnrnpdl	Q9Z130	Heterogeneous nuclear ribonucleoprotein D-like	Q9Z130	HNRDL_MOUSE	6	3	1.80094e+06
siNon	7	Ehmt2	Q9Z148	Histone-lysine N-methyltransferase EHMT2	Q9Z148	EHMT2_MOUSE	3	3	97347.6
siNon	7	Cog1	Q9Z160	Conserved oligomeric Golgi complex subunit 1	Q9Z160	COG1_MOUSE	4	3	17662.8
siNon	7	Sumo3	Q9Z172	Small ubiquitin-related modifier 3	Q9Z172	SUMO3_MOUSE	2	1	220879
siNon	7	Setbp1	Q9Z180	SET-binding protein	Q9Z180	SETBP_MOUSE	0	0	#NUM!
siNon	7	Dyrk1b	Q9Z188	Dual specificity tyrosine-phosphorylation-regulated kinase 1B	Q9Z188	DYR1B_MOUSE	0	0	#NUM!
siNon	7	Plcb1	Q9Z1B3	1-phosphatidylinositol 4,5-bisphosphate phosphodiesterase beta-1	Q9Z1B3	PLCB1_MOUSE	3	3	99338.3
siNon	7	Mad2l1	Q9Z1B5	Mitotic spindle assembly checkpoint protein MAD2A	Q9Z1B5	MD2L1_MOUSE	3	3	64679.8
siNon	7	Eif3g	Q9Z1D1	Eukaryotic translation initiation factor 3 subunit G	Q9Z1D1	EIF3G_MOUSE	4	3	699140
siNon	7	Gys1	Q9Z1E4	Glycogen [starch] synthase, muscle	Q9Z1E4	GYS1_MOUSE	4	3	26027.6
siNon	7	Uba2	Q9Z1F9	SUMO-activating enzyme subunit 2	Q9Z1F9	SAE2_MOUSE	5	3	569095
siNon	7	Atp6v1c1	Q9Z1G3	V-type proton ATPase subunit C 1	Q9Z1G3	VATC1_MOUSE	3	3	225134
siNon	7	Atp6v0a1	Q9Z1G4	V-type proton ATPase 116 kDa subunit a isoform 1	Q9Z1G4	VPP1_MOUSE	3	3	162137
siNon	7	Nfs1	Q9Z1J3	Cysteine desulfurase, mitochondrial	Q9Z1J3	NFS1_MOUSE	3	3	45612.9
siNon	7	Arih1	Q9Z1K5	E3 ubiquitin-protein ligase ARIH1	Q9Z1K5	ARI1_MOUSE	3	3	83245.7
siNon	7	Arih2	Q9Z1K6	E3 ubiquitin-protein ligase ARIH2	Q9Z1K6	ARI2_MOUSE	4	3	22371.8
siNon	7	Apc2	Q9Z1K7	Adenomatous polyposis coli protein 2	Q9Z1K7	APC2_MOUSE	3	3	10523.1
siNon	7	Rps6kb2	Q9Z1M4	Ribosomal protein S6 kinase beta-2	Q9Z1M4	KS6B2_MOUSE	0	0	#NUM!
siNon	7	Ik	Q9Z1M8	Protein Red	Q9Z1M8	RED_MOUSE	4	3	331250
siNon	7	Ddx39b	Q9Z1N5	Spliceosome RNA helicase Ddx39b	Q9Z1N5	DX39B_MOUSE	4	3	190100
siNon	7	Ndufa7	Q9Z1P6	NADH dehydrogenase [ubiquinone] 1 alpha subcomplex subunit 7	Q9Z1P6	NDUA7_MOUSE	4	3	294786
siNon	7	Abhd16a	Q9Z1Q2	Abhydrolase domain-containing protein 16A	Q9Z1Q2	ABHGA_MOUSE	3	3	18154
siNon	7	Clic1	Q9Z1Q5	Chloride intracellular channel protein 1	Q9Z1Q5	CLIC1_MOUSE	4	3	452873
siNon	7	Vars	Q9Z1Q9	Valine--tRNA ligase	Q9Z1Q9	SYVC_MOUSE	5	3	453135
siNon	7	Bag6	Q9Z1R2	Large proline-rich protein BAG6	Q9Z1R2	BAG6_MOUSE	3	3	291699
siNon	7	D17h6s53e	Q9Z1R4	Uncharacterized protein C6orf47 homolog	Q9Z1R4	CF047_MOUSE	2	2	23735.4
siNon	7	Bub1b	Q9Z1S0	Mitotic checkpoint serine/threonine-protein kinase BUB1 beta	Q9Z1S0	BUB1B_MOUSE	2	2	12951.9
siNon	7	Sept3	Q9Z1S5	Neuronal-specific septin-3	Q9Z1S5	SEPT3_MOUSE	4	3	471844
siNon	7	Gab2	Q9Z1S8	GRB2-associated-binding protein 2	Q9Z1S8	GAB2_MOUSE	3	3	19333.2
siNon	7	Ap3b1	Q9Z1T1	AP-3 complex subunit beta-1	Q9Z1T1	AP3B1_MOUSE	3	3	96073.4
siNon	7	Thbs4	Q9Z1T2	Thrombospondin-4	Q9Z1T2	TSP4_MOUSE	0	0	#NUM!
siNon	7	Pikfyve	Q9Z1T6	1-phosphatidylinositol 3-phosphate 5-kinase	Q9Z1T6	FYV1_MOUSE	3	3	1349900
siNon	7	Stk39	Q9Z1W9	STE20/SPS1-related proline-alanine-rich protein kinase	Q9Z1W9	STK39_MOUSE	5	3	145910
siNon	7	Ptdss2	Q9Z1X2	Phosphatidylserine synthase 2	Q9Z1X2	PTSS2_MOUSE	2	2	21548.3
siNon	7	Ilf3	Q9Z1X4	Interleukin enhancer-binding factor 3	Q9Z1X4	ILF3_MOUSE	5	3	1.04264e+06
siNon	7	Uso1	Q9Z1Z0	General vesicular transport factor p115	Q9Z1Z0	USO1_MOUSE	5	3	488121
siNon	7	Strap	Q9Z1Z2	Serine-threonine kinase receptor-associated protein	Q9Z1Z2	STRAP_MOUSE	5	3	454652
siNon	7	Hnrnpc	Q9Z204	Heterogeneous nuclear ribonucleoproteins C1/C2	Q9Z204	HNRPC_MOUSE	6	3	8.08839e+06
siNon	7	Pex11b	Q9Z210	Peroxisomal membrane protein 11B	Q9Z210	PX11B_MOUSE	0	0	#NUM!
siNon	7	Mocs2	Q9Z223	Molybdopterin synthase catalytic subunit	Q9Z223	MOC2B_MOUSE	4	3	9750.9
siNon	7	Mocs2	Q9Z224	Molybdopterin synthase sulfur carrier subunit	Q9Z224	MOC2A_MOUSE	2	2	139543
siNon	7	Fkbp9	Q9Z247	Peptidyl-prolyl cis-trans isomerase FKBP9	Q9Z247	FKBP9_MOUSE	4	3	12034.6
siNon	7	Aebp2	Q9Z248	Zinc finger protein AEBP2	Q9Z248	AEBP2_MOUSE	0	0	#NUM!
siNon	7	Ube2a	Q9Z255	Ubiquitin-conjugating enzyme E2 A	Q9Z255	UBE2A_MOUSE	2	2	26904.2
siNon	7	Snapin	Q9Z266	SNARE-associated protein Snapin	Q9Z266	SNAPN_MOUSE	5	3	37324.1
siNon	7	Rlbp1	Q9Z275	Retinaldehyde-binding protein 1	Q9Z275	RLBP1_MOUSE	3	3	307635
siNon	7	Baz1b	Q9Z277	Tyrosine-protein kinase BAZ1B	Q9Z277	BAZ1B_MOUSE	3	3	356545
siNon	7	Pdpk1	Q9Z2A0	3-phosphoinositide-dependent protein kinase 1	Q9Z2A0	PDPK1_MOUSE	3	3	69551.9
siNon	7	Ate1	Q9Z2A5	Arginyl-tRNA--protein transferase 1	Q9Z2A5	ATE1_MOUSE	4	3	35809.7
siNon	7	Dgat1	Q9Z2A7	Diacylglycerol O-acyltransferase 1	Q9Z2A7	DGAT1_MOUSE	0	0	#NUM!
siNon	7	Slc25a14	Q9Z2B2	Brain mitochondrial carrier protein 1	Q9Z2B2	UCP5_MOUSE	0	0	#NUM!
siNon	7	Mtmr1	Q9Z2C4	Myotubularin-related protein 1	Q9Z2C4	MTMR1_MOUSE	3	3	38524.3
siNon	7	Ybx2	Q9Z2C8	Y-box-binding protein 2	Q9Z2C8	YBOX2_MOUSE	0	0	#NUM!
siNon	7	Mtmr7	Q9Z2C9	Myotubularin-related protein 7	Q9Z2C9	MTMR7_MOUSE	3	3	14769.2
siNon	7	Mtmr9	Q9Z2D0	Myotubularin-related protein 9	Q9Z2D0	MTMR9_MOUSE	3	3	91396.1
siNon	7	Mtmr2	Q9Z2D1	Myotubularin-related protein 2	Q9Z2D1	MTMR2_MOUSE	3	3	34766.2
siNon	7	Dfna5	Q9Z2D3	Non-syndromic hearing impairment protein 5 homolog	Q9Z2D3	DFNA5_MOUSE	2	2	10875.6
siNon	7	Mecp2	Q9Z2D6	Methyl-CpG-binding protein 2	Q9Z2D6	MECP2_MOUSE	4	3	375265
siNon	7	Mbd3	Q9Z2D8	Methyl-CpG-binding domain protein 3	Q9Z2D8	MBD3_MOUSE	6	3	205855
siNon	7	Mbd1	Q9Z2E2	Methyl-CpG-binding domain protein 1	Q9Z2E2	MBD1_MOUSE	2	2	46383.8
siNon	7	Bscl2	Q9Z2E9	Seipin	Q9Z2E9	BSCL2_MOUSE	2	2	11095.9
siNon	7	Bnip3l	Q9Z2F7	BCL2/adenovirus E1B 19 kDa protein-interacting protein 3-like	Q9Z2F7	BNI3L_MOUSE	3	2	34807.3
siNon	7	Fem1b	Q9Z2G0	Protein fem-1 homolog B	Q9Z2G0	FEM1B_MOUSE	3	3	12231.1
siNon	7	Sel1l	Q9Z2G6	Protein sel-1 homolog 1	Q9Z2G6	SE1L1_MOUSE	4	3	153146
siNon	7	Rgs6	Q9Z2H2	Regulator of G-protein signaling 6	Q9Z2H2	RGS6_MOUSE	1	1	9911.77
siNon	7	Epb41l1	Q9Z2H5	Band 4.1-like protein 1	Q9Z2H5	E41L1_MOUSE	3	3	137183
siNon	7	Letm1	Q9Z2I0	LETM1 and EF-hand domain-containing protein 1, mitochondrial	Q9Z2I0	LETM1_MOUSE	4	3	169728
siNon	7	Fkbp1b	Q9Z2I2	Peptidyl-prolyl cis-trans isomerase FKBP1B	Q9Z2I2	FKB1B_MOUSE	0	0	#NUM!
siNon	7	Suclg2	Q9Z2I8	Succinyl-CoA ligase [GDP-forming] subunit beta, mitochondrial	Q9Z2I8	SUCB2_MOUSE	3	3	133640
siNon	7	Sucla2	Q9Z2I9	Succinyl-CoA ligase [ADP-forming] subunit beta, mitochondrial	Q9Z2I9	SUCB1_MOUSE	3	3	645837
siNon	7	Minpp1	Q9Z2L6	Multiple inositol polyphosphate phosphatase 1	Q9Z2L6	MINP1_MOUSE	3	3	8763.93
siNon	7	Crlf3	Q9Z2L7	Cytokine receptor-like factor 3	Q9Z2L7	CRLF3_MOUSE	4	3	29256.3
siNon	7	Pmm2	Q9Z2M7	Phosphomannomutase 2	Q9Z2M7	PMM2_MOUSE	3	3	153979
siNon	7	Actl6a	Q9Z2N8	Actin-like protein 6A	Q9Z2N8	ACL6A_MOUSE	5	3	194272
siNon	7	Knop1	Q9Z2Q2	Lysine-rich nucleolar protein 1	Q9Z2Q2	KNOP1_MOUSE	0	0	#NUM!
siNon	7	Mrpl40	Q9Z2Q5	39S ribosomal protein L40, mitochondrial	Q9Z2Q5	RM40_MOUSE	5	3	66642.1
siNon	7	Sept5	Q9Z2Q6	Septin-5	Q9Z2Q6	SEPT5_MOUSE	6	3	146628
siNon	7	Unc119	Q9Z2R6	Protein unc-119 homolog A	Q9Z2R6	U119A_MOUSE	4	3	20305.9
siNon	7	Tsc22d3	Q9Z2S7	TSC22 domain family protein 3	Q9Z2S7	T22D3_MOUSE	3	3	160638
siNon	7	Krt85	Q9Z2T6	Keratin, type II cuticular Hb5	Q9Z2T6	KRT85_MOUSE	0	0	#NUM!
siNon	7	Psma7	Q9Z2U0	Proteasome subunit alpha type-7	Q9Z2U0	PSA7_MOUSE	6	3	1.73962e+06
siNon	7	Psma5	Q9Z2U1	Proteasome subunit alpha type-5	Q9Z2U1	PSA5_MOUSE	5	3	1097146
siNon	7	Zfp292	Q9Z2U2	Zinc finger protein 292	Q9Z2U2	ZN292_MOUSE	3	3	19954.8
siNon	7	Hdac6	Q9Z2V5	Histone deacetylase 6	Q9Z2V5	HDAC6_MOUSE	3	3	149291
siNon	7	Hdac5	Q9Z2V6	Histone deacetylase 5	Q9Z2V6	HDAC5_MOUSE	3	3	7468.65
siNon	7	Dnpep	Q9Z2W0	Aspartyl aminopeptidase	Q9Z2W0	DNPEP_MOUSE	4	3	289079
siNon	7	Stk25	Q9Z2W1	Serine/threonine-protein kinase 25	Q9Z2W1	STK25_MOUSE	2	2	12439.1
siNon	7	Gria4	Q9Z2W8	Glutamate receptor 4	Q9Z2W8	GRIA4_MOUSE	0	0	#NUM!
siNon	7	Hnrnpf	Q9Z2X1	Heterogeneous nuclear ribonucleoprotein F	Q9Z2X1	HNRPF_MOUSE	6	3	1.93893e+06
siNon	7	Psmd10	Q9Z2X2	26S proteasome non-ATPase regulatory subunit 10	Q9Z2X2	PSD10_MOUSE	5	3	55354.9
siNon	7	Keap1	Q9Z2X8	Kelch-like ECH-associated protein 1	Q9Z2X8	KEAP1_MOUSE	3	3	26442.1
siNon	7	Homer1	Q9Z2Y3	Homer protein homolog 1	Q9Z2Y3	HOME1_MOUSE	3	3	48178.9
siNon	7	Prosc	Q9Z2Y8	Proline synthase co-transcribed bacterial homolog protein	Q9Z2Y8	PROSC_MOUSE	4	3	34478.4
siNon	7	Slc25a20	Q9Z2Z6	Mitochondrial carnitine/acylcarnitine carrier protein	Q9Z2Z6	MCAT_MOUSE	3	3	144970
siNon	7	Sart1	Q9Z315	U4/U6.U5 tri-snRNP-associated protein 1	Q9Z315	SNUT1_MOUSE	5	3	179634
siNon	7	Top3b	Q9Z321	DNA topoisomerase 3-beta-1	Q9Z321	TOP3B_MOUSE	4	3	53772.3
siNon	7	Itpr2	Q9Z329	Inositol 1,4,5-trisphosphate receptor type 2	Q9Z329	ITPR2_MOUSE	0	0	#NUM!
siNon	7	Krt6b	Q9Z331	Keratin, type II cytoskeletal 6B	Q9Z331	K2C6B_MOUSE	0	0	#NUM!
siNon	7	Osbpl10	S4R1M9	Oxysterol-binding protein-related protein 10	S4R1M9	OSB10_MOUSE	2	2	7451.82
siNon	7		TRYP_PIG	Trypsin - Sus scrofa (Pig).	TRYP_PIG		6	3	69895104
siNon	8	Tbc1d25	A1A5B6	TBC1 domain family member 25	A1A5B6	TBC25_MOUSE	2	2	42064.1
siNon	8	Cul4b	A2A432	Cullin-4B	A2A432	CUL4B_MOUSE	3	3	113704
siNon	8	Dhx8	A2A4P0	ATP-dependent RNA helicase DHX8	A2A4P0	DHX8_MOUSE	3	3	34506.2
siNon	8	Arfgef2	A2A5R2	Brefeldin A-inhibited guanine nucleotide-exchange protein 2	A2A5R2	BIG2_MOUSE	2	2	5881.4
siNon	8	Tanc2	A2A690	Protein TANC2	A2A690	TANC2_MOUSE	3	3	36231
siNon	8	Fam171a2	A2A699	Protein FAM171A2	A2A699	F1712_MOUSE	3	3	19773
siNon	8	Gpatch8	A2A6A1	G patch domain-containing protein 8	A2A6A1	GPTC8_MOUSE	3	3	57495.3
siNon	8	Cdc27	A2A6Q5	Cell division cycle protein 27 homolog	A2A6Q5	CDC27_MOUSE	3	3	42301.1
siNon	8	Cdr2l	A2A6T1	Cerebellar degeneration-related protein 2-like	A2A6T1	CDR2L_MOUSE	3	3	25569.1
siNon	8	Zmym4	A2A791	Zinc finger MYM-type protein 4	A2A791	ZMYM4_MOUSE	3	3	223085
siNon	8	Chd5	A2A8L1	Chromodomain-helicase-DNA-binding protein 5	A2A8L1	CHD5_MOUSE	4	3	22966.6
siNon	8	Ptprf	A2A8L5	Receptor-type tyrosine-protein phosphatase F	A2A8L5	PTPRF_MOUSE	2	2	6879.17
siNon	8	Tmem201	A2A8U2	Transmembrane protein 201	A2A8U2	TM201_MOUSE	3	2	14330
siNon	8	Osbpl9	A2A8Z1	Oxysterol-binding protein-related protein 9	A2A8Z1	OSBL9_MOUSE	3	3	91452.2
siNon	8	Prdm16	A2A935	PR domain zinc finger protein 16	A2A935	PRD16_MOUSE	4	3	3.03027e+06
siNon	8	Kiaa1109	A2AAE1	Uncharacterized protein KIAA1109	A2AAE1	K1109_MOUSE	3	3	13628.6
siNon	8	Sh3pxd2b	A2AAY5	SH3 and PX domain-containing protein 2B	A2AAY5	SPD2B_MOUSE	4	3	195139
siNon	8	Med14	A2ABV5	Mediator of RNA polymerase II transcription subunit 14	A2ABV5	MED14_MOUSE	3	3	37456.8
siNon	8	Ddi2	A2ADY9	Protein DDI1 homolog 2	A2ADY9	DDI2_MOUSE	3	3	167778
siNon	8	Map7d3	A2AEY4	MAP7 domain-containing protein 3	A2AEY4	MA7D3_MOUSE	0	0	#NUM!
siNon	8	Dock11	A2AF47	Dedicator of cytokinesis protein 11	A2AF47	DOC11_MOUSE	4	3	32179.7
siNon	8	Map7d2	A2AG50	MAP7 domain-containing protein 2	A2AG50	MA7D2_MOUSE	0	0	#NUM!
siNon	8		A2AG58	Uncharacterized protein CXorf23 homolog	A2AG58	CX023_MOUSE	3	3	20569.1
siNon	8	Med12	A2AGH6	Mediator of RNA polymerase II transcription subunit 12	A2AGH6	MED12_MOUSE	3	3	31177.2
siNon	8	Ckap5	A2AGT5	Cytoskeleton-associated protein 5	A2AGT5	CKAP5_MOUSE	5	3	219504
siNon	8	Camsap1	A2AHC3	Calmodulin-regulated spectrin-associated protein 1	A2AHC3	CAMP1_MOUSE	3	3	177833
siNon	8	Ndufaf6	A2AIL4	NADH dehydrogenase (ubiquinone) complex I, assembly factor 6	A2AIL4	NDUF6_MOUSE	0	0	#NUM!
siNon	8	Kiaa1429	A2AIV2	Protein virilizer homolog	A2AIV2	VIR_MOUSE	3	3	44969.3
siNon	8	Man1b1	A2AJ15	Endoplasmic reticulum mannosyl-oligosaccharide 1,2-alpha-mannosidase	A2AJ15	MA1B1_MOUSE	3	3	10035.7
siNon	8	Hmcn2	A2AJ76	Hemicentin-2	A2AJ76	HMCN2_MOUSE	0	0	#NUM!
siNon	8	Map7d1	A2AJI0	MAP7 domain-containing protein 1	A2AJI0	MA7D1_MOUSE	4	3	421692
siNon	8	Chd7	A2AJK6	Chromodomain-helicase-DNA-binding protein 7	A2AJK6	CHD7_MOUSE	3	3	16011.4
siNon	8	Pnisr	A2AJT4	Arginine/serine-rich protein PNISR	A2AJT4	PNISR_MOUSE	3	3	274618
siNon	8	Shroom2	A2ALU4	Protein Shroom2	A2ALU4	SHRM2_MOUSE	3	3	31880.3
siNon	8	Mllt3	A2AM29	Protein AF-9	A2AM29	AF9_MOUSE	3	3	98453.2
siNon	8	Ubr4	A2AN08	E3 ubiquitin-protein ligase UBR4	A2AN08	UBR4_MOUSE	3	3	139329
siNon	8	Znf711	A2ANX9	Zinc finger protein 711	A2ANX9	ZN711_MOUSE	2	2	6693.5
siNon	8	Tpx2	A2APB8	Targeting protein for Xklp2	A2APB8	TPX2_MOUSE	3	3	46968.8
siNon	8	Fam205a	A2APU8	Protein FAM205A	A2APU8	F205A_MOUSE	0	0	#NUM!
siNon	8	Fmnl2	A2APV2	Formin-like protein 2	A2APV2	FMNL2_MOUSE	4	3	53327
siNon	8	Ndufaf5	A2APY7	NADH dehydrogenase [ubiquinone] 1 alpha subcomplex assembly factor 5	A2APY7	NDUF5_MOUSE	3	3	31731
siNon	8	Rtf1	A2AQ19	RNA polymerase-associated protein RTF1 homolog	A2AQ19	RTF1_MOUSE	3	3	257760
siNon	8	Skt	A2AQ25	Sickle tail protein	A2AQ25	SKT_MOUSE	3	3	5368.18
siNon	8	Ppig	A2AR02	Peptidyl-prolyl cis-trans isomerase G	A2AR02	PPIG_MOUSE	5	3	167625
siNon	8	Ralgps1	A2AR50	Ras-specific guanine nucleotide-releasing factor RalGPS1	A2AR50	RGPS1_MOUSE	3	3	12023.6
siNon	8	Lgr4	A2ARI4	Leucine-rich repeat-containing G-protein coupled receptor 4	A2ARI4	LGR4_MOUSE	0	0	#NUM!
siNon	8	Slc25a25	A2ASZ8	Calcium-binding mitochondrial carrier protein SCaMC-2	A2ASZ8	SCMC2_MOUSE	3	3	43017.9
siNon	8	Rabgap1	A2AWA9	Rab GTPase-activating protein 1	A2AWA9	RBGP1_MOUSE	4	3	229710
siNon	8	Mga	A2AWL7	MAX gene-associated protein	A2AWL7	MGAP_MOUSE	3	3	6428.15
siNon	8	Arhgef10l	A2AWP8	Rho guanine nucleotide exchange factor 10-like protein	A2AWP8	ARGAL_MOUSE	2	2	9039.89
siNon	8	Mocs3	A2BDX3	Adenylyltransferase and sulfurtransferase MOCS3	A2BDX3	MOCS3_MOUSE	3	3	5.92062e+06
siNon	8	Las1l	A2BE28	Ribosomal biogenesis protein LAS1L	A2BE28	LAS1L_MOUSE	4	3	71411.1
siNon	8	Arid1a	A2BH40	AT-rich interactive domain-containing protein 1A	A2BH40	ARI1A_MOUSE	5	3	222379
siNon	8	Kalrn	A2CG49	Kalirin	A2CG49	KALRN_MOUSE	3	3	57422.5
siNon	8	Arid4b	A2CG63	AT-rich interactive domain-containing protein 4B	A2CG63	ARI4B_MOUSE	3	3	47686
siNon	8	Uhrf1bp1l	A2RSJ4	UHRF1-binding protein 1-like	A2RSJ4	UH1BL_MOUSE	3	2	15282.3
siNon	8	Trmt1l	A2RSY6	TRMT1-like protein	A2RSY6	TRM1L_MOUSE	3	3	56802.1
siNon	8	Fbxl16	A2RT62	F-box/LRR-repeat protein 16	A2RT62	FXL16_MOUSE	3	3	17713.2
siNon	8	Rsrc2	A2RTL5	Arginine/serine-rich coiled-coil protein 2	A2RTL5	RSRC2_MOUSE	4	3	194326
siNon	8	Chd6	A3KFM7	Chromodomain-helicase-DNA-binding protein 6	A3KFM7	CHD6_MOUSE	3	3	37142.2
siNon	8	Tbc1d8b	A3KGB4	TBC1 domain family member 8B	A3KGB4	TBC8B_MOUSE	0	0	#NUM!
siNon	8	Ralgapa2	A3KGS3	Ral GTPase-activating protein subunit alpha-2	A3KGS3	RGPA2_MOUSE	3	3	8563.98
siNon	8	Odf2	A3KGV1	Outer dense fiber protein 2	A3KGV1	ODFP2_MOUSE	3	3	20750
siNon	8	Ttc38	A3KMP2	Tetratricopeptide repeat protein 38	A3KMP2	TTC38_MOUSE	0	0	#NUM!
siNon	8	Mtr	A6H5Y3	Methionine synthase	A6H5Y3	METH_MOUSE	3	3	10100.5
siNon	8	Exoc6b	A6H5Z3	Exocyst complex component 6B	A6H5Z3	EXC6B_MOUSE	3	3	63153
siNon	8	Mipep	A6H611	Mitochondrial intermediate peptidase	A6H611	MIPEP_MOUSE	3	3	31146.1
siNon	8	Phrf1	A6H619	PHD and RING finger domain-containing protein 1	A6H619	PHRF1_MOUSE	2	2	48540.3
siNon	8	Armt1	A6H630	Protein-glutamate O-methyltransferase	A6H630	ARMT1_MOUSE	3	3	15269.9
siNon	8	Iqca1l	A6H690	IQ and AAA domain-containing protein 1-like	A6H690	IQCAL_MOUSE	0	0	#NUM!
siNon	8	Rabgap1l	A6H6A9	Rab GTPase-activating protein 1-like	A6H6A9	RBG1L_MOUSE	3	3	44236.4
siNon	8	Dennd4c	A6H8H2	DENN domain-containing protein 4C	A6H8H2	DEN4C_MOUSE	0	0	#NUM!
siNon	8	Dpy19l1	A6X919	Probable C-mannosyltransferase DPY19L1	A6X919	D19L1_MOUSE	3	3	64886.2
siNon	8	Thada	A8C756	Thyroid adenoma-associated protein homolog	A8C756	THADA_MOUSE	3	3	8693.06
siNon	8	Ptprs	B0V2N1	Receptor-type tyrosine-protein phosphatase S	B0V2N1	PTPRS_MOUSE	3	3	71141.8
siNon	8	Usp36	B1AQJ2	Ubiquitin carboxyl-terminal hydrolase 36	B1AQJ2	UBP36_MOUSE	2	2	5891.07
siNon	8	Uprt	B1AVZ0	Uracil phosphoribosyltransferase homolog	B1AVZ0	UPP_MOUSE	4	3	28116.8
siNon	8	Akirin2	B1AXD8	Akirin-2	B1AXD8	AKIR2_MOUSE	0	0	#NUM!
siNon	8	Tomm5	B1AXP6	Mitochondrial import receptor subunit TOM5 homolog	B1AXP6	TOM5_MOUSE	3	3	207338
siNon	8	Frrs1l	B1AXV0	DOMON domain-containing protein FRRS1L	B1AXV0	FRS1L_MOUSE	0	0	#NUM!
siNon	8	Nfx1	B1AY10	Transcriptional repressor NF-X1	B1AY10	NFX1_MOUSE	3	3	20517
siNon	8	Usp24	B1AY13	Ubiquitin carboxyl-terminal hydrolase 24	B1AY13	UBP24_MOUSE	3	3	25851.2
siNon	8	Tmem245	B1AZA5	Transmembrane protein 245	B1AZA5	TM245_MOUSE	0	0	#NUM!
siNon	8	Thoc2	B1AZI6	THO complex subunit 2	B1AZI6	THOC2_MOUSE	3	3	330791
siNon	8	Dlgap4	B1AZP2	Disks large-associated protein 4	B1AZP2	DLGP4_MOUSE	3	3	205599
siNon	8	Cad	B2RQC6	CAD protein	B2RQC6	PYR1_MOUSE	3	3	290420
siNon	8	Ythdc2	B2RR83	Probable ATP-dependent RNA helicase YTHDC2	B2RR83	YTDC2_MOUSE	3	3	44026
siNon	8	Znf518b	B2RRE4	Zinc finger protein 518B	B2RRE4	Z518B_MOUSE	3	3	8778.73
siNon	8	Otud4	B2RRE7	OTU domain-containing protein 4	B2RRE7	OTUD4_MOUSE	3	3	91611.6
siNon	8	Gnai1	B2RSH2	Guanine nucleotide-binding protein G(i) subunit alpha-1	B2RSH2	GNAI1_MOUSE	4	3	13406.6
siNon	8	Apba1	B2RUJ5	Amyloid beta A4 precursor protein-binding family A member 1	B2RUJ5	APBA1_MOUSE	3	3	28998
siNon	8	Unc13d	B2RUP2	Protein unc-13 homolog D	B2RUP2	UN13D_MOUSE	0	0	#NUM!
siNon	8	Otud7b;Otud7a	B2RUR8;Q8R554	OTU domain-containing protein 7B;OTU domain-containing protein 7A	B2RUR8;Q8R554	OTU7B_MOUSE;OTU7A_MOUSE	0	0	#NUM!
siNon	8	Ep300	B2RWS6	Histone acetyltransferase p300	B2RWS6	EP300_MOUSE	3	3	50592.2
siNon	8	Zcchc11	B2RX14	Terminal uridylyltransferase 4	B2RX14	TUT4_MOUSE	3	3	44668.2
siNon	8	Trappc11	B2RXC1	Trafficking protein particle complex subunit 11	B2RXC1	TPC11_MOUSE	3	3	479741
siNon	8	Ankrd44	B2RXR6	Serine/threonine-protein phosphatase 6 regulatory ankyrin repeat subunit B	B2RXR6	ANR44_MOUSE	3	3	24196.2
siNon	8	Plxnb2	B2RXS4	Plexin-B2	B2RXS4	PLXB2_MOUSE	3	3	82503.4
siNon	8	Rbm25	B2RY56	RNA-binding protein 25	B2RY56	RBM25_MOUSE	5	3	485117
siNon	8	Xpnpep3	B7ZMP1	Probable Xaa-Pro aminopeptidase 3	B7ZMP1	XPP3_MOUSE	3	3	20562.5
siNon	8	Kif7	B7ZNG0	Kinesin-like protein KIF7	B7ZNG0	KIF7_MOUSE	0	0	#NUM!
siNon	8	Qtrtd1	B8ZXI1	Queuine tRNA-ribosyltransferase subunit QTRTD1	B8ZXI1	QTRD1_MOUSE	3	3	21357.8
siNon	8	Clip3	B9EHT4	CAP-Gly domain-containing linker protein 3	B9EHT4	CLIP3_MOUSE	3	3	26271.8
siNon	8	Osbpl8	B9EJ86	Oxysterol-binding protein-related protein 8	B9EJ86	OSBL8_MOUSE	3	3	220757
siNon	8	Cttnbp2	B9EJA2	Cortactin-binding protein 2	B9EJA2	CTTB2_MOUSE	3	3	226494
siNon	8	Dnaaf5	B9EJR8	Dynein assembly factor 5, axonemal	B9EJR8	DAAF5_MOUSE	3	3	25809.2
siNon	8	Tmf1	B9EKI3	TATA element modulatory factor	B9EKI3	TMF1_MOUSE	3	3	34589.3
siNon	8	Ptprz1	B9EKR1	Receptor-type tyrosine-protein phosphatase zeta	B9EKR1	PRPTZ_MOUSE	3	3	14534.1
siNon	8	Akap5	D3YVF0	A-kinase anchor protein 5	D3YVF0	AKAP5_MOUSE	2	2	5614.74
siNon	8	Samd1	D3YXK1	Atherin	D3YXK1	SAMD1_MOUSE	3	3	49168.4
siNon	8	Safb	D3YXK2	Scaffold attachment factor B1	D3YXK2	SAFB1_MOUSE	4	3	1.09721e+06
siNon	8	Vsig10l	D3YZF7	V-set and immunoglobulin domain-containing protein 10-like	D3YZF7	VS10L_MOUSE	0	0	#NUM!
siNon	8	Mthfd2l	D3YZG8	Probable bifunctional methylenetetrahydrofolate dehydrogenase/cyclohydrolase 2	D3YZG8	MTD2L_MOUSE	3	3	20662.7
siNon	8	Ccdc6	D3YZP9	Coiled-coil domain-containing protein 6	D3YZP9	CCDC6_MOUSE	3	3	150233
siNon	8	Ptrhd1	D3Z4S3	Putative peptidyl-tRNA hydrolase PTRHD1	D3Z4S3	PTRD1_MOUSE	3	3	116154
siNon	8	Gls	D3Z7P3	Glutaminase kidney isoform, mitochondrial	D3Z7P3	GLSK_MOUSE	3	3	147488
siNon	8	Soga1	E1U8D0	Protein SOGA1	E1U8D0	SOGA1_MOUSE	3	3	111837
siNon	8	Dchs1	E9PVD3	Protocadherin-16	E9PVD3	PCD16_MOUSE	3	3	10942.7
siNon	8	Ascc3	E9PZJ8	Activating signal cointegrator 1 complex subunit 3	E9PZJ8	ASCC3_MOUSE	3	3	117571
siNon	8	Chd2	E9PZM4	Chromodomain-helicase-DNA-binding protein 2	E9PZM4	CHD2_MOUSE	3	3	55819.7
siNon	8	Ryr1	E9PZQ0	Ryanodine receptor 1	E9PZQ0	RYR1_MOUSE	2	2	305322
siNon	8	Irf2bp2	E9Q1P8	Interferon regulatory factor 2-binding protein 2	E9Q1P8	I2BP2_MOUSE	3	3	97400
siNon	8	Ice1	E9Q286	Little elongation complex subunit 1	E9Q286	ICE1_MOUSE	0	0	#NUM!
siNon	8	Map3k19	E9Q3S4	Mitogen-activated protein kinase kinase kinase 19	E9Q3S4	M3K19_MOUSE	0	0	#NUM!
siNon	8	Apob	E9Q414	Apolipoprotein B-100	E9Q414	APOB_MOUSE	3	3	60258.8
siNon	8	Rnf213	E9Q555	E3 ubiquitin-protein ligase RNF213	E9Q555	RN213_MOUSE	3	3	66216.3
siNon	8	Dsp	E9Q557	Desmoplakin	E9Q557	DESP_MOUSE	3	3	157791
siNon	8	Setd2	E9Q5F9	Histone-lysine N-methyltransferase SETD2	E9Q5F9	SETD2_MOUSE	3	3	63765.6
siNon	8	Kif23	E9Q5G3	Kinesin-like protein KIF23	E9Q5G3	KIF23_MOUSE	2	2	5242.67
siNon	8	Ythdc1	E9Q5K9	YTH domain-containing protein 1	E9Q5K9	YTDC1_MOUSE	3	3	112964
siNon	8	Ptpro	E9Q612	Receptor-type tyrosine-protein phosphatase O	E9Q612	PTPRO_MOUSE	0	0	#NUM!
siNon	8	Ccdc85c	E9Q6B2	Coiled-coil domain-containing protein 85C	E9Q6B2	CC85C_MOUSE	3	3	13602.6
siNon	8	Bod1l	E9Q6J5	Biorientation of chromosomes in cell division protein 1-like 1	E9Q6J5	BD1L1_MOUSE	3	3	77046.4
siNon	8	Ube4a	E9Q735	Ubiquitin conjugation factor E4 A	E9Q735	UBE4A_MOUSE	3	3	38496.5
siNon	8	Zc3h13	E9Q784	Zinc finger CCCH domain-containing protein 13	E9Q784	ZC3HD_MOUSE	3	3	119743
siNon	8	Fry	E9Q8I9	Protein furry homolog	E9Q8I9	FRY_MOUSE	0	0	#NUM!
siNon	8	Rabl2	E9Q9D5	Rab-like protein 2A	E9Q9D5	RBL2A_MOUSE	0	0	#NUM!
siNon	8	Tpr	F6ZDS4	Nucleoprotein TPR	F6ZDS4	TPR_MOUSE	3	3	602879
siNon	8	Farp1	F8VPU2	FERM, RhoGEF and pleckstrin domain-containing protein 1	F8VPU2	FARP1_MOUSE	3	3	100843
siNon	8	Nccrp1	G3X9C2	F-box only protein 50	G3X9C2	FBX50_MOUSE	0	0	#NUM!
siNon	8	Arfgef1	G3X9K3	Brefeldin A-inhibited guanine nucleotide-exchange protein 1	G3X9K3	BIG1_MOUSE	3	3	20820
siNon	8	Rab11fip2	G3XA57	Rab11 family-interacting protein 2	G3XA57	RFIP2_MOUSE	3	3	20517.9
siNon	8	Atp2b1	G5E829	Plasma membrane calcium-transporting ATPase 1	G5E829	AT2B1_MOUSE	3	3	41188.1
siNon	8	Sclt1	G5E861	Sodium channel and clathrin linker 1	G5E861	SCLT1_MOUSE	2	2	67867.3
siNon	8	Trip12	G5E870	E3 ubiquitin-protein ligase TRIP12	G5E870	TRIPC_MOUSE	3	3	165893
siNon	8	Ank3	G5E8K5	Ankyrin-3	G5E8K5	ANK3_MOUSE	3	3	2.30265e+06
siNon	8	Taf4b	G5E8Z2	Transcription initiation factor TFIID subunit 4B	G5E8Z2	TAF4B_MOUSE	0	0	#NUM!
siNon	8	NaN	NaN	NaN	NaN	NaN	0	0	#NUM!
siNon	8	Hk2	O08528	Hexokinase-2	O08528	HXK2_MOUSE	3	3	43171.2
siNon	8	Capn2	O08529	Calpain-2 catalytic subunit	O08529	CAN2_MOUSE	3	3	212727
siNon	8	Cacna2d1	O08532	Voltage-dependent calcium channel subunit alpha-2/delta-1	O08532	CA2D1_MOUSE	3	3	77223.7
siNon	8	Bin1	O08539	Myc box-dependent-interacting protein 1	O08539	BIN1_MOUSE	4	3	174805
siNon	8	Sec22b	O08547	Vesicle-trafficking protein SEC22b	O08547	SC22B_MOUSE	4	3	332795
siNon	8	Kmt2b	O08550	Histone-lysine N-methyltransferase 2B	O08550	KMT2B_MOUSE	3	3	12230.9
siNon	8	Dpysl2	O08553	Dihydropyrimidinase-related protein 2	O08553	DPYL2_MOUSE	6	3	8.26245e+06
siNon	8	Rundc3a	O08576	RUN domain-containing protein 3A	O08576	RUN3A_MOUSE	3	3	28383.2
siNon	8	Emd	O08579	Emerin	O08579	EMD_MOUSE	4	3	1.02446e+06
siNon	8	Gtpbp1	O08582	GTP-binding protein 1	O08582	GTPB1_MOUSE	4	3	144377
siNon	8	Alyref	O08583	THO complex subunit 4	O08583	THOC4_MOUSE	6	3	259625
siNon	8	Clta	O08585	Clathrin light chain A	O08585	CLCA_MOUSE	5	3	1.2498e+06
siNon	8	Pten	O08586	Phosphatidylinositol 3,4,5-trisphosphate 3-phosphatase and dual-specificity protein phosphatase PTEN	O08586	PTEN_MOUSE	3	3	63010.7
siNon	8	Stxbp1	O08599	Syntaxin-binding protein 1	O08599	STXB1_MOUSE	4	3	385687
siNon	8	Endog	O08600	Endonuclease G, mitochondrial	O08600	NUCG_MOUSE	2	2	16120.9
siNon	8	Mttp	O08601	Microsomal triglyceride transfer protein large subunit	O08601	MTP_MOUSE	2	2	7018.59
siNon	8	Mknk1	O08605	MAP kinase-interacting serine/threonine-protein kinase 1	O08605	MKNK1_MOUSE	0	0	#NUM!
siNon	8	Map3k4	O08648	Mitogen-activated protein kinase kinase kinase 4	O08648	M3K4_MOUSE	3	3	6030.11
siNon	8	Metap2	O08663	Methionine aminopeptidase 2	O08663	MAP2_MOUSE	3	3	114660
siNon	8	Arg2	O08691	Arginase-2, mitochondrial	O08691	ARGI2_MOUSE	3	3	17879.1
siNon	8	Prdx6	O08709	Peroxiredoxin-6	O08709	PRDX6_MOUSE	4	3	2.28616e+06
siNon	8	Akap1	O08715	A-kinase anchor protein 1, mitochondrial	O08715	AKAP1_MOUSE	4	3	91112.5
siNon	8	Casp6	O08738	Caspase-6	O08738	CASP6_MOUSE	3	3	7894.87
siNon	8	Polr2j	O08740	DNA-directed RNA polymerase II subunit RPB11	O08740	RPB11_MOUSE	5	3	45420.8
siNon	8	Dld	O08749	Dihydrolipoyl dehydrogenase, mitochondrial	O08749	DLDH_MOUSE	4	3	1.08299e+06
siNon	8	Hsd17b10	O08756	3-hydroxyacyl-CoA dehydrogenase type-2	O08756	HCD2_MOUSE	4	3	287457
siNon	8	Ube3a	O08759	Ubiquitin-protein ligase E3A	O08759	UBE3A_MOUSE	3	3	252406
siNon	8	Tcof1	O08784	Treacle protein	O08784	TCOF_MOUSE	3	3	480038
siNon	8	Dctn1	O08788	Dynactin subunit 1	O08788	DCTN1_MOUSE	5	3	389222
siNon	8	Mnt	O08789	Max-binding protein MNT	O08789	MNT_MOUSE	3	3	32610.9
siNon	8	Prkcsh	O08795	Glucosidase 2 subunit beta	O08795	GLU2B_MOUSE	3	3	1.45386e+06
siNon	8	Eef2k	O08796	Eukaryotic elongation factor 2 kinase	O08796	EF2K_MOUSE	2	2	10030.1
siNon	8	Prdx4	O08807	Peroxiredoxin-4	O08807	PRDX4_MOUSE	5	3	163179
siNon	8	Diaph1	O08808	Protein diaphanous homolog 1	O08808	DIAP1_MOUSE	3	3	55759.4
siNon	8	Eftud2	O08810	116 kDa U5 small nuclear ribonucleoprotein component	O08810	U5S1_MOUSE	4	3	779998
siNon	8	Ercc2	O08811	TFIIH basal transcription factor complex helicase XPD subunit	O08811	ERCC2_MOUSE	3	3	6809.65
siNon	8	Trove2	O08848	60 kDa SS-A/Ro ribonucleoprotein	O08848	RO60_MOUSE	4	3	143295
siNon	8	Pik3r2	O08908	Phosphatidylinositol 3-kinase regulatory subunit beta	O08908	P85B_MOUSE	3	3	8993.01
siNon	8	Galnt1	O08912	Polypeptide N-acetylgalactosaminyltransferase 1	O08912	GALT1_MOUSE	3	3	60162
siNon	8	Aip	O08915	AH receptor-interacting protein	O08915	AIP_MOUSE	5	3	140985
siNon	8	Flot1	O08917	Flotillin-1	O08917	FLOT1_MOUSE	4	3	100484
siNon	8	Numbl	O08919	Numb-like protein	O08919	NUMBL_MOUSE	3	3	123610
siNon	8	Mras	O08989	Ras-related protein M-Ras	O08989	RASM_MOUSE	0	0	#NUM!
siNon	8	Sdcbp	O08992	Syntenin-1	O08992	SDCB1_MOUSE	4	3	25354.2
siNon	8	Atox1	O08997	Copper transport protein ATOX1	O08997	ATOX1_MOUSE	5	3	382329
siNon	8	Ncoa3	O09000	Nuclear receptor coactivator 3	O09000	NCOA3_MOUSE	2	2	5153.4
siNon	8	Degs1	O09005	Sphingolipid delta(4)-desaturase DES1	O09005	DEGS1_MOUSE	3	3	7667.3
siNon	8	Pex5	O09012	Peroxisomal targeting signal 1 receptor	O09012	PEX5_MOUSE	3	3	40987.5
siNon	8	Snap23	O09044	Synaptosomal-associated protein 23	O09044	SNP23_MOUSE	3	3	9534.19
siNon	8	Psmb1	O09061	Proteasome subunit beta type-1	O09061	PSB1_MOUSE	5	3	837417
siNon	8	Hdac1	O09106	Histone deacetylase 1	O09106	HDAC1_MOUSE	5	3	65288.2
siNon	8	Map2k3	O09110	Dual specificity mitogen-activated protein kinase kinase 3	O09110	MP2K3_MOUSE	3	3	5857.04
siNon	8	Ndufb11	O09111	NADH dehydrogenase [ubiquinone] 1 beta subcomplex subunit 11, mitochondrial	O09111	NDUBB_MOUSE	5	3	633530
siNon	8	Nfatc2ip	O09130	NFATC2-interacting protein	O09130	NF2IP_MOUSE	3	3	44548.5
siNon	8	Gsto1	O09131	Glutathione S-transferase omega-1	O09131	GSTO1_MOUSE	3	3	389364
siNon	8	Man2b1	O09159	Lysosomal alpha-mannosidase	O09159	MA2B1_MOUSE	3	3	12426.1
siNon	8	Rpl21	O09167	60S ribosomal protein L21	O09167	RL21_MOUSE	7	3	544211
siNon	8	Gclm	O09172	Glutamate--cysteine ligase regulatory subunit	O09172	GSH0_MOUSE	4	3	147498
siNon	8	Dscr3	O35075	Down syndrome critical region protein 3 homolog	O35075	DSCR3_MOUSE	0	0	#NUM!
siNon	8	Agpat1	O35083	1-acyl-sn-glycerol-3-phosphate acyltransferase alpha	O35083	PLCA_MOUSE	3	3	99083.3
siNon	8	Arx	O35085	Homeobox protein ARX	O35085	ARX_MOUSE	3	3	44310.8
siNon	8	Dpysl4	O35098	Dihydropyrimidinase-related protein 4	O35098	DPYL4_MOUSE	3	3	236505
siNon	8	Scarb2	O35114	Lysosome membrane protein 2	O35114	SCRB2_MOUSE	4	3	64227.3
siNon	8	Atn1	O35126	Atrophin-1	O35126	ATN1_MOUSE	4	3	49924.4
siNon	8	Grcc10	O35127	Protein C10	O35127	C10_MOUSE	4	3	322902
siNon	8	Phb2	O35129	Prohibitin-2	O35129	PHB2_MOUSE	4	3	799172
siNon	8	Emg1	O35130	Ribosomal RNA small subunit methyltransferase NEP1	O35130	NEP1_MOUSE	3	3	56805.3
siNon	8	Polr1a	O35134	DNA-directed RNA polymerase I subunit RPA1	O35134	RPA1_MOUSE	3	3	7405.16
siNon	8	Atpif1	O35143	ATPase inhibitor, mitochondrial	O35143	ATIF1_MOUSE	5	3	1.63027e+06
siNon	8	Terf2	O35144	Telomeric repeat-binding factor 2	O35144	TERF2_MOUSE	3	3	126825
siNon	8	Gosr2	O35166	Golgi SNAP receptor complex member 2	O35166	GOSR2_MOUSE	6	3	41087.2
siNon	8	Cdk2ap1	O35207	Cyclin-dependent kinase 2-associated protein 1	O35207	CDKA1_MOUSE	6	3	30851.2
siNon	8	Ddt	O35215	D-dopachrome decarboxylase	O35215	DOPD_MOUSE	3	3	277847
siNon	8	Cenpa	O35216	Histone H3-like centromeric protein A	O35216	CENPA_MOUSE	2	2	18583.4
siNon	8	Cpsf2	O35218	Cleavage and polyadenylation specificity factor subunit 2	O35218	CPSF2_MOUSE	3	3	106644
siNon	8	Psmd4	O35226	26S proteasome non-ATPase regulatory subunit 4	O35226	PSMD4_MOUSE	4	3	873995
siNon	8	Ptpn9	O35239	Tyrosine-protein phosphatase non-receptor type 9	O35239	PTN9_MOUSE	4	3	22779.5
siNon	8	Exoc7	O35250	Exocyst complex component 7	O35250	EXOC7_MOUSE	3	3	152330
siNon	8	E2f3	O35261	Transcription factor E2F3	O35261	E2F3_MOUSE	2	2	18325.4
siNon	8	Chek1	O35280	Serine/threonine-protein kinase Chk1	O35280	CHK1_MOUSE	3	3	6140.54
siNon	8	Dhx15	O35286	Pre-mRNA-splicing factor ATP-dependent RNA helicase DHX15	O35286	DHX15_MOUSE	4	3	862735
siNon	8	Purb	O35295	Transcriptional activator protein Pur-beta	O35295	PURB_MOUSE	5	3	87945.4
siNon	8	Srsf5	O35326	Serine/arginine-rich splicing factor 5	O35326	SRSF5_MOUSE	5	3	451354
siNon	8	Kpna4	O35343	Importin subunit alpha-3	O35343	IMA3_MOUSE	5	3	30766.6
siNon	8	Kpna3	O35344	Importin subunit alpha-4	O35344	IMA4_MOUSE	4	3	425236
siNon	8	Kpna6	O35345	Importin subunit alpha-7	O35345	IMA7_MOUSE	4	3	56629.1
siNon	8	Dgcr6	O35347	Protein DGCR6	O35347	DGCR6_MOUSE	3	3	15844.1
siNon	8	Anp32a	O35381	Acidic leucine-rich nuclear phosphoprotein 32 family member A	O35381	AN32A_MOUSE	5	3	773635
siNon	8	Exoc4	O35382	Exocyst complex component 4	O35382	EXOC4_MOUSE	3	3	84949
siNon	8	Hax1	O35387	HCLS1-associated protein X-1	O35387	HAX1_MOUSE	3	3	34234.5
siNon	8	Pld3	O35405	Phospholipase D3	O35405	PLD3_MOUSE	3	3	112905
siNon	8	Crcp	O35427	DNA-directed RNA polymerase III subunit RPC9	O35427	RPC9_MOUSE	0	0	#NUM!
siNon	8	Dhodh	O35435	Dihydroorotate dehydrogenase (quinone), mitochondrial	O35435	PYRD_MOUSE	3	3	64197
siNon	8	Rnf5	O35445	E3 ubiquitin-protein ligase RNF5	O35445	RNF5_MOUSE	0	0	#NUM!
siNon	8	Ppt2	O35448	Lysosomal thioesterase PPT2	O35448	PPT2_MOUSE	3	2	16718.4
siNon	8	Fkbpl	O35450	FK506-binding protein-like	O35450	FKBPL_MOUSE	2	2	10845.7
siNon	8	Clcn6	O35454	Chloride transport protein 6	O35454	CLCN6_MOUSE	3	3	48335
siNon	8	Ech1	O35459	Delta(3,5)-Delta(2,4)-dienoyl-CoA isomerase, mitochondrial	O35459	ECH1_MOUSE	4	3	97639.1
siNon	8	Fkbp8	O35465	Peptidyl-prolyl cis-trans isomerase FKBP8	O35465	FKBP8_MOUSE	4	3	347826
siNon	8	Wnt9b	O35468	Protein Wnt-9b	O35468	WNT9B_MOUSE	0	0	#NUM!
siNon	8	Edil3	O35474	EGF-like repeat and discoidin I-like domain-containing protein 3	O35474	EDIL3_MOUSE	3	3	9999.71
siNon	8	Clk3	O35492	Dual specificity protein kinase CLK3	O35492	CLK3_MOUSE	3	3	27727.3
siNon	8	Notch2	O35516	Neurogenic locus notch homolog protein 2	O35516	NOTC2_MOUSE	3	3	8134.63
siNon	8	Stx1a	O35526	Syntaxin-1A	O35526	STX1A_MOUSE	3	3	33868.5
siNon	8	Rabep1	O35551	Rab GTPase-binding effector protein 1	O35551	RABE1_MOUSE	3	3	149336
siNon	8	Cd151	O35566	CD151 antigen	O35566	CD151_MOUSE	0	0	#NUM!
siNon	8	Psmd14	O35593	26S proteasome non-ATPase regulatory subunit 14	O35593	PSDE_MOUSE	4	3	506766
siNon	8	Ift81	O35594	Intraflagellar transport protein 81 homolog	O35594	IFT81_MOUSE	3	3	13907.1
siNon	8	Ptch2	O35595	Protein patched homolog 2	O35595	PTC2_MOUSE	0	0	#NUM!
siNon	8	Adam10	O35598	Disintegrin and metalloproteinase domain-containing protein 10	O35598	ADA10_MOUSE	3	3	19547.1
siNon	8	Npc1	O35604	Niemann-Pick C1 protein	O35604	NPC1_MOUSE	3	3	40383.6
siNon	8	Bmpr2	O35607	Bone morphogenetic protein receptor type-2	O35607	BMPR2_MOUSE	3	3	15159.4
siNon	8	Scamp3	O35609	Secretory carrier-associated membrane protein 3	O35609	SCAM3_MOUSE	6	3	46093.1
siNon	8	Daxx	O35613	Death domain-associated protein 6	O35613	DAXX_MOUSE	2	2	5467.98
siNon	8	Mdm4	O35618	Protein Mdm4	O35618	MDM4_MOUSE	0	0	#NUM!
siNon	8	Pmm1	O35621	Phosphomannomutase 1	O35621	PMM1_MOUSE	3	3	22282.3
siNon	8	Bet1	O35623	BET1 homolog	O35623	BET1_MOUSE	0	0	#NUM!
siNon	8	Slc32a1	O35633	Vesicular inhibitory amino acid transporter	O35633	VIAAT_MOUSE	0	0	#NUM!
siNon	8	Stag2	O35638	Cohesin subunit SA-2	O35638	STAG2_MOUSE	3	3	105666
siNon	8	Anxa3	O35639	Annexin A3	O35639	ANXA3_MOUSE	3	3	31646.7
siNon	8	Ap1b1	O35643	AP-1 complex subunit beta-1	O35643	AP1B1_MOUSE	5	3	114669
siNon	8	Cetn3	O35648	Centrin-3	O35648	CETN3_MOUSE	3	3	54719.9
siNon	8	Pold2	O35654	DNA polymerase delta subunit 2	O35654	DPOD2_MOUSE	3	3	45742.1
siNon	8	C1qbp	O35658	Complement component 1 Q subcomponent-binding protein, mitochondrial	O35658	C1QBP_MOUSE	5	3	316087
siNon	8	Glp1r	O35659	Glucagon-like peptide 1 receptor	O35659	GLP1R_MOUSE	0	0	#NUM!
siNon	8	Mrps12	O35680	28S ribosomal protein S12, mitochondrial	O35680	RT12_MOUSE	0	0	#NUM!
siNon	8	Ndufa1	O35683	NADH dehydrogenase [ubiquinone] 1 alpha subcomplex subunit 1	O35683	NDUA1_MOUSE	0	0	#NUM!
siNon	8	Serpini1	O35684	Neuroserpin	O35684	NEUS_MOUSE	3	3	11553.5
siNon	8	Nudc	O35685	Nuclear migration protein nudC	O35685	NUDC_MOUSE	5	3	1.45363e+06
siNon	8	Pnn	O35691	Pinin	O35691	PININ_MOUSE	5	3	288459
siNon	8	Sptlc1	O35704	Serine palmitoyltransferase 1	O35704	SPTC1_MOUSE	3	3	9512
siNon	8	Enc1	O35709	Ectoderm-neural cortex protein 1	O35709	ENC1_MOUSE	3	3	7072.32
siNon	8	Ring1	O35730	E3 ubiquitin-protein ligase RING1	O35730	RING1_MOUSE	4	3	12712.6
siNon	8	Hnrnph1	O35737	Heterogeneous nuclear ribonucleoprotein H	O35737	HNRH1_MOUSE	5	3	456492
siNon	8	Klf12	O35738	Krueppel-like factor 12	O35738	KLF12_MOUSE	4	2	12924
siNon	8	Api5	O35841	Apoptosis inhibitor 5	O35841	API5_MOUSE	4	3	812946
siNon	8	Bcat2	O35855	Branched-chain-amino-acid aminotransferase, mitochondrial	O35855	BCAT2_MOUSE	2	2	12622.5
siNon	8	Timm44	O35857	Mitochondrial import inner membrane translocase subunit TIM44	O35857	TIM44_MOUSE	4	3	192413
siNon	8	Cops5	O35864	COP9 signalosome complex subunit 5	O35864	CSN5_MOUSE	3	3	254943
siNon	8	Slc1a4	O35874	Neutral amino acid transporter A	O35874	SATT_MOUSE	3	3	89629.4
siNon	8	Calu	O35887	Calumenin	O35887	CALU_MOUSE	5	3	1.90031e+06
siNon	8	Lsm2	O35900	U6 snRNA-associated Sm-like protein LSm2	O35900	LSM2_MOUSE	5	3	391488
siNon	8	Ctnnd2	O35927	Catenin delta-2	O35927	CTND2_MOUSE	3	3	75795.1
siNon	8	Fxn	O35943	Frataxin, mitochondrial	O35943	FRDA_MOUSE	3	3	91194.1
siNon	8	Rab33b	O35963	Ras-related protein Rab-33B	O35963	RB33B_MOUSE	4	3	32875.8
siNon	8	Gamt	O35969	Guanidinoacetate N-methyltransferase	O35969	GAMT_MOUSE	3	3	35693.1
siNon	8	Mrpl23	O35972	39S ribosomal protein L23, mitochondrial	O35972	RM23_MOUSE	4	3	29169.6
siNon	8	Pbx2	O35984	Pre-B-cell leukemia transcription factor 2	O35984	PBX2_MOUSE	0	0	#NUM!
siNon	8	Zw10	O54692	Centromere/kinetochore protein zw10 homolog	O54692	ZW10_MOUSE	4	3	12348.2
siNon	8	Ptrf	O54724	Polymerase I and transcript release factor	O54724	PTRF_MOUSE	4	3	167106
siNon	8	Mmp15;Mmp14;Mmp24	O54732;P53690;Q9R0S2	Matrix metalloproteinase-15;Matrix metalloproteinase-14;Matrix metalloproteinase-24	O54732;P53690;Q9R0S2	MMP15_MOUSE;MMP14_MOUSE;MMP24_MOUSE	0	0	#NUM!
siNon	8	Ddost	O54734	Dolichyl-diphosphooligosaccharide--protein glycosyltransferase 48 kDa subunit	O54734	OST48_MOUSE	4	3	428970
siNon	8	Ap3d1	O54774	AP-3 complex subunit delta-1	O54774	AP3D1_MOUSE	5	3	199546
siNon	8	Srpk2	O54781	SRSF protein kinase 2	O54781	SRPK2_MOUSE	3	3	276968
siNon	8	Man2b2	O54782	Epididymis-specific alpha-mannosidase	O54782	MA2B2_MOUSE	2	2	13841.9
siNon	8	Dffa	O54786	DNA fragmentation factor subunit alpha	O54786	DFFA_MOUSE	0	0	#NUM!
siNon	8	Mafg	O54790	Transcription factor MafG	O54790	MAFG_MOUSE	3	3	32224.3
siNon	8	Chka	O54804	Choline kinase alpha	O54804	CHKA_MOUSE	0	0	#NUM!
siNon	8	Bysl	O54825	Bystin	O54825	BYST_MOUSE	3	3	87629
siNon	8	Csnk2a2	O54833	Casein kinase II subunit alpha'	O54833	CSK22_MOUSE	5	3	57822.3
siNon	8	Zmat3	O54836	Zinc finger matrin-type protein 3	O54836	ZMAT3_MOUSE	2	2	28041.9
siNon	8	Eomes	O54839	Eomesodermin homolog	O54839	EOMES_MOUSE	3	3	96147.9
siNon	8	Gucy1b3	O54865	Guanylate cyclase soluble subunit beta-1	O54865	GCYB1_MOUSE	3	3	6049.62
siNon	8	Hmgb3	O54879	High mobility group protein B3	O54879	HMGB3_MOUSE	6	3	2492337
siNon	8	Cd200	O54901	OX-2 membrane glycoprotein	O54901	OX2G_MOUSE	5	3	135573
siNon	8	Reps1	O54916	RalBP1-associated Eps domain-containing protein 1	O54916	REPS1_MOUSE	3	3	75005.6
siNon	8	Bnip2	O54940	BCL2/adenovirus E1B 19 kDa protein-interacting protein 2	O54940	BNIP2_MOUSE	0	0	#NUM!
siNon	8	Smarce1	O54941	SWI/SNF-related matrix-associated actin-dependent regulator of chromatin subfamily E member 1	O54941	SMCE1_MOUSE	4	3	316062
siNon	8	Dnajb6	O54946	DnaJ homolog subfamily B member 6	O54946	DNJB6_MOUSE	3	3	34175.5
siNon	8	Prkag1	O54950	5'-AMP-activated protein kinase subunit gamma-1	O54950	AAKG1_MOUSE	4	3	8361.28
siNon	8	Banf1	O54962	Barrier-to-autointegration factor	O54962	BAF_MOUSE	6	3	527798
siNon	8	Rnf13	O54965	E3 ubiquitin-protein ligase RNF13	O54965	RNF13_MOUSE	3	2	14930.6
siNon	8	Cbfa2t3;Runx1t1	O54972;Q61909	Protein CBFA2T3;Protein CBFA2T1	O54972;Q61909	MTG16_MOUSE;MTG8_MOUSE	1	1	4311.66
siNon	8	Crym	O54983	Ketimine reductase mu-crystallin	O54983	CRYM_MOUSE	3	3	16729.2
siNon	8	Asna1	O54984	ATPase Asna1	O54984	ASNA_MOUSE	4	3	382199
siNon	8	Slk	O54988	STE20-like serine/threonine-protein kinase	O54988	SLK_MOUSE	4	3	73340.4
siNon	8	Trappc3	O55013	Trafficking protein particle complex subunit 3	O55013	TPPC3_MOUSE	3	3	169542
siNon	8	Pgrmc1	O55022	Membrane-associated progesterone receptor component 1	O55022	PGRC1_MOUSE	3	3	697804
siNon	8	Impa1	O55023	Inositol monophosphatase 1	O55023	IMPA1_MOUSE	3	3	693994
siNon	8	Bckdk	O55028	[3-methyl-2-oxobutanoate dehydrogenase [lipoamide]] kinase, mitochondrial	O55028	BCKD_MOUSE	3	3	37139.8
siNon	8	Copb2	O55029	Coatomer subunit beta'	O55029	COPB2_MOUSE	3	3	291182
siNon	8	Nck2	O55033	Cytoplasmic protein NCK2	O55033	NCK2_MOUSE	3	3	468497
siNon	8	Snca	O55042	Alpha-synuclein	O55042	SYUA_MOUSE	5	3	78289.2
siNon	8	Tlk2	O55047	Serine/threonine-protein kinase tousled-like 2	O55047	TLK2_MOUSE	3	3	36749.7
siNon	8	Pde6d	O55057	Retinal rod rhodopsin-sensitive cGMP 3',5'-cyclic phosphodiesterase subunit delta	O55057	PDE6D_MOUSE	4	3	79027.4
siNon	8	Tpmt	O55060	Thiopurine S-methyltransferase	O55060	TPMT_MOUSE	3	3	66290.7
siNon	8	Impact	O55091	Protein IMPACT	O55091	IMPCT_MOUSE	2	2	43292.2
siNon	8	Syngr1	O55100	Synaptogyrin-1	O55100	SNG1_MOUSE	2	2	28534.7
siNon	8	Bloc1s1	O55102	Biogenesis of lysosome-related organelles complex 1 subunit 1	O55102	BL1S1_MOUSE	3	3	56640.7
siNon	8	Strn	O55106	Striatin	O55106	STRN_MOUSE	3	3	110777
siNon	8	Nipsnap1	O55125	Protein NipSnap homolog 1	O55125	NIPS1_MOUSE	4	3	507906
siNon	8	Gbas	O55126	Protein NipSnap homolog 2	O55126	NIPS2_MOUSE	3	3	157919
siNon	8	Sap18	O55128	Histone deacetylase complex subunit SAP18	O55128	SAP18_MOUSE	4	3	747033
siNon	8	Sept7	O55131	Septin-7	O55131	SEPT7_MOUSE	3	3	1.7184e+06
siNon	8	Eif6	O55135	Eukaryotic translation initiation factor 6	O55135	IF6_MOUSE	6	3	349907
siNon	8	Acot1	O55137	Acyl-coenzyme A thioesterase 1	O55137	ACOT1_MOUSE	5	3	102206
siNon	8	Rpl35a	O55142	60S ribosomal protein L35a	O55142	RL35A_MOUSE	6	3	794887
siNon	8	Atp2a2	O55143	Sarcoplasmic/endoplasmic reticulum calcium ATPase 2	O55143	AT2A2_MOUSE	4	3	892369
siNon	8	Pja1	O55176	E3 ubiquitin-protein ligase Praja-1	O55176	PJA1_MOUSE	3	3	20340.5
siNon	8	Cbx4	O55187	E3 SUMO-protein ligase CBX4	O55187	CBX4_MOUSE	3	3	91411.2
siNon	8	Supt5h	O55201	Transcription elongation factor SPT5	O55201	SPT5H_MOUSE	5	3	208025
siNon	8	Ldb2	O55203	LIM domain-binding protein 2	O55203	LDB2_MOUSE	5	3	8706.06
siNon	8	Ilk	O55222	Integrin-linked protein kinase	O55222	ILK_MOUSE	3	3	59245.5
siNon	8	Chkb	O55229	Choline/ethanolamine kinase	O55229	CHKB_MOUSE	3	3	24434
siNon	8	Psmb5	O55234	Proteasome subunit beta type-5	O55234	PSB5_MOUSE	5	3	532840
siNon	8	Rngtt	O55236	mRNA-capping enzyme	O55236	MCE1_MOUSE	3	3	109781
siNon	8	Rdh5	O55240	11-cis retinol dehydrogenase	O55240	RDH1_MOUSE	0	0	#NUM!
siNon	8	Aurkb	O70126	Aurora kinase B	O70126	AURKB_MOUSE	3	3	16360.8
siNon	8	Dhx9	O70133	ATP-dependent RNA helicase A	O70133	DHX9_MOUSE	6	3	1.2376e+06
siNon	8	Pkig	O70139	cAMP-dependent protein kinase inhibitor gamma	O70139	IPKG_MOUSE	3	3	29815.7
siNon	8	Dpm1	O70152	Dolichol-phosphate mannosyltransferase subunit 1	O70152	DPM1_MOUSE	3	3	140761
siNon	8	Pip5k1c	O70161	Phosphatidylinositol 4-phosphate 5-kinase type-1 gamma	O70161	PI51C_MOUSE	4	3	222746
siNon	8	Stmn3	O70166	Stathmin-3	O70166	STMN3_MOUSE	3	3	171770
siNon	8	Pip4k2a	O70172	Phosphatidylinositol 5-phosphate 4-kinase type-2 alpha	O70172	PI42A_MOUSE	3	3	9658.98
siNon	8	Eif3d	O70194	Eukaryotic translation initiation factor 3 subunit D	O70194	EIF3D_MOUSE	3	3	1.06237e+06
siNon	8	Atp9a	O70228	Probable phospholipid-transporting ATPase IIA	O70228	ATP9A_MOUSE	3	3	38214.7
siNon	8	Znf143	O70230	Zinc finger protein 143	O70230	ZN143_MOUSE	3	3	45585.3
siNon	8	Eef1b	O70251	Elongation factor 1-beta	O70251	EF1B_MOUSE	5	3	1.80916e+06
siNon	8	Hmox2	O70252	Heme oxygenase 2	O70252	HMOX2_MOUSE	4	3	133721
siNon	8	Ptp4a2	O70274	Protein tyrosine phosphatase type IVA 2	O70274	TP4A2_MOUSE	0	0	#NUM!
siNon	8	Dgcr14	O70279	Protein DGCR14	O70279	DGC14_MOUSE	3	3	40710.8
siNon	8	Grk6	O70293	G protein-coupled receptor kinase 6	O70293	GRK6_MOUSE	1	1	4191.94
siNon	8	Atxn2	O70305	Ataxin-2	O70305	ATX2_MOUSE	4	3	178286
siNon	8	Nmt1	O70310	Glycylpeptide N-tetradecanoyltransferase 1	O70310	NMT1_MOUSE	3	3	658813
siNon	8	Nmt2	O70311	Glycylpeptide N-tetradecanoyltransferase 2	O70311	NMT2_MOUSE	4	3	125777
siNon	8	Epb41l2	O70318	Band 4.1-like protein 2	O70318	E41L2_MOUSE	3	3	170285
siNon	8	Gpx4	O70325	Phospholipid hydroperoxide glutathione peroxidase, mitochondrial	O70325	GPX41_MOUSE	3	1	32991.4
siNon	8	Cript	O70333	Cysteine-rich PDZ-binding protein	O70333	CRIPT_MOUSE	2	2	342983
siNon	8	Cbfa2t2	O70374	Protein CBFA2T2	O70374	MTG8R_MOUSE	2	2	16152.1
siNon	8	Emc8	O70378	ER membrane protein complex subunit 8	O70378	EMC8_MOUSE	3	3	200290
siNon	8	Pdlim1	O70400	PDZ and LIM domain protein 1	O70400	PDLI1_MOUSE	3	3	138343
siNon	8	Tspan6	O70401	Tetraspanin-6	O70401	TSN6_MOUSE	3	3	42741.8
siNon	8	Ulk1	O70405	Serine/threonine-protein kinase ULK1	O70405	ULK1_MOUSE	0	0	#NUM!
siNon	8	Gtf2h4	O70422	General transcription factor IIH subunit 4	O70422	TF2H4_MOUSE	3	3	5473.35
siNon	8	Psma3	O70435	Proteasome subunit alpha type-3	O70435	PSA3_MOUSE	4	3	1.22972e+06
siNon	8	Stx7	O70439	Syntaxin-7	O70439	STX7_MOUSE	3	3	632016
siNon	8	Gnaz	O70443	Guanine nucleotide-binding protein G(z) subunit alpha	O70443	GNAZ_MOUSE	0	0	#NUM!
siNon	8	Sfn	O70456	14-3-3 protein sigma	O70456	1433S_MOUSE	2	2	7551.67
siNon	8	Ugdh	O70475	UDP-glucose 6-dehydrogenase	O70475	UGDH_MOUSE	3	3	38658.7
siNon	8	Vamp4	O70480	Vesicle-associated membrane protein 4	O70480	VAMP4_MOUSE	3	3	42406.7
siNon	8	Ubr1	O70481	E3 ubiquitin-protein ligase UBR1	O70481	UBR1_MOUSE	3	3	6308.86
siNon	8	Snx3	O70492	Sorting nexin-3	O70492	SNX3_MOUSE	4	3	447856
siNon	8	Snx12	O70493	Sorting nexin-12	O70493	SNX12_MOUSE	5	3	373247
siNon	8	Sp3	O70494	Transcription factor Sp3	O70494	SP3_MOUSE	4	3	24339.4
siNon	8	Hsd17b12	O70503	Very-long-chain 3-oxoacyl-CoA reductase	O70503	DHB12_MOUSE	5	3	251004
siNon	8	Kdm6a	O70546	Lysine-specific demethylase 6A	O70546	KDM6A_MOUSE	1	1	9551.96
siNon	8	Srpk1	O70551	SRSF protein kinase 1	O70551	SRPK1_MOUSE	4	3	72388.2
siNon	8	Diaph2	O70566	Protein diaphanous homolog 2	O70566	DIAP2_MOUSE	0	0	#NUM!
siNon	8	Smpd2	O70572	Sphingomyelin phosphodiesterase 2	O70572	NSMA_MOUSE	3	3	69852.2
siNon	8	Slc25a17	O70579	Peroxisomal membrane protein PMP34	O70579	PM34_MOUSE	4	3	7113.25
siNon	8	Mid1	O70583	E3 ubiquitin-protein ligase Midline-1	O70583	TRI18_MOUSE	0	0	#NUM!
siNon	8	Dtnb	O70585	Dystrobrevin beta	O70585	DTNB_MOUSE	0	0	#NUM!
siNon	8	Cask	O70589	Peripheral plasma membrane protein CASK	O70589	CSKP_MOUSE	3	3	58684.8
siNon	8	Pfdn2	O70591	Prefoldin subunit 2	O70591	PFD2_MOUSE	5	3	529676
siNon	8	Rtn2	O70622	Reticulon-2	O70622	RTN2_MOUSE	2	2	13424.2
siNon	8	Ttc3	O88196	E3 ubiquitin-protein ligase TTC3	O88196	TTC3_MOUSE	3	3	176065
siNon	8	Clec11a	O88200	C-type lectin domain family 11 member A	O88200	CLC11_MOUSE	0	0	#NUM!
siNon	8	Col5a1	O88207	Collagen alpha-1(V) chain	O88207	CO5A1_MOUSE	0	0	#NUM!
siNon	8	Cfdp1	O88271	Craniofacial development protein 1	O88271	CFDP1_MOUSE	5	3	580137
siNon	8	Wiz	O88286	Protein Wiz	O88286	WIZ_MOUSE	4	3	222728
siNon	8	Znf326	O88291	DBIRD complex subunit ZNF326	O88291	ZN326_MOUSE	3	3	656340
siNon	8	Sorl1	O88307	Sortilin-related receptor	O88307	SORL_MOUSE	3	3	9788.69
siNon	8	Wdr1	O88342	WD repeat-containing protein 1	O88342	WDR1_MOUSE	3	3	982680
siNon	8	Ikbkb	O88351	Inhibitor of nuclear factor kappa-B kinase subunit beta	O88351	IKKB_MOUSE	3	3	7178.46
siNon	8	Baz1a	O88379	Bromodomain adjacent to zinc finger domain protein 1A	O88379	BAZ1A_MOUSE	2	2	10706.5
siNon	8	Vti1b	O88384	Vesicle transport through interaction with t-SNAREs homolog 1B	O88384	VTI1B_MOUSE	3	3	310617
siNon	8	Grpel2	O88396	GrpE protein homolog 2, mitochondrial	O88396	GRPE2_MOUSE	2	2	29602.9
siNon	8	Tulp3	O88413	Tubby-related protein 3	O88413	TULP3_MOUSE	3	3	13297
siNon	8	Mtx2	O88441	Metaxin-2	O88441	MTX2_MOUSE	5	3	87850.7
siNon	8	Klc1	O88447	Kinesin light chain 1	O88447	KLC1_MOUSE	4	3	622588
siNon	8	Klc2	O88448	Kinesin light chain 2	O88448	KLC2_MOUSE	3	3	425664
siNon	8	Dhcr7	O88455	7-dehydrocholesterol reductase	O88455	DHCR7_MOUSE	3	3	163819
siNon	8	Capns1	O88456	Calpain small subunit 1	O88456	CPNS1_MOUSE	8	3	33686.9
siNon	8	Znf106	O88466	Zinc finger protein 106	O88466	ZN106_MOUSE	0	0	#NUM!
siNon	8	Igf2bp1	O88477	Insulin-like growth factor 2 mRNA-binding protein 1	O88477	IF2B1_MOUSE	4	3	448453
siNon	8	Dync1i1	O88485	Cytoplasmic dynein 1 intermediate chain 1	O88485	DC1I1_MOUSE	5	3	13563.8
siNon	8	Dync1i2	O88487	Cytoplasmic dynein 1 intermediate chain 2	O88487	DC1I2_MOUSE	6	3	763740
siNon	8	Nsd1	O88491	Histone-lysine N-methyltransferase, H3 lysine-36 and H4 lysine-20 specific	O88491	NSD1_MOUSE	3	3	308835
siNon	8	Cntfr	O88507	Ciliary neurotrophic factor receptor subunit alpha	O88507	CNTFR_MOUSE	0	0	#NUM!
siNon	8	Dnmt3a	O88508	DNA (cytosine-5)-methyltransferase 3A	O88508	DNM3A_MOUSE	3	3	131724
siNon	8	Shoc2	O88520	Leucine-rich repeat protein SHOC-2	O88520	SHOC2_MOUSE	3	3	42175.3
siNon	8	Ikbkg	O88522	NF-kappa-B essential modulator	O88522	NEMO_MOUSE	3	3	91880.9
siNon	8	Ppt1	O88531	Palmitoyl-protein thioesterase 1	O88531	PPT1_MOUSE	6	3	67995.7
siNon	8	Zfr	O88532	Zinc finger RNA-binding protein	O88532	ZFR_MOUSE	4	3	391309
siNon	8	Cops3	O88543	COP9 signalosome complex subunit 3	O88543	CSN3_MOUSE	3	3	241178
siNon	8	Cops4	O88544	COP9 signalosome complex subunit 4	O88544	CSN4_MOUSE	5	3	265676
siNon	8	Cops6	O88545	COP9 signalosome complex subunit 6	O88545	CSN6_MOUSE	3	3	175334
siNon	8	Parp2	O88554	Poly [ADP-ribose] polymerase 2	O88554	PARP2_MOUSE	3	3	19445.6
siNon	8	Men1	O88559	Menin	O88559	MEN1_MOUSE	3	3	76498.2
siNon	8	Hnrnpa2b1	O88569	Heterogeneous nuclear ribonucleoproteins A2/B1	O88569	ROA2_MOUSE	7	3	16896006
siNon	8	Sap30	O88574	Histone deacetylase complex subunit SAP30	O88574	SAP30_MOUSE	0	0	#NUM!
siNon	8	Comt	O88587	Catechol O-methyltransferase	O88587	COMT_MOUSE	4	3	75252.8
siNon	8	Becn1	O88597	Beclin-1	O88597	BECN1_MOUSE	4	3	38777.6
siNon	8	Parg	O88622	Poly(ADP-ribose) glycohydrolase	O88622	PARG_MOUSE	4	3	54942.7
siNon	8	Gosr1	O88630	Golgi SNAP receptor complex member 1	O88630	GOSR1_MOUSE	3	3	13323.5
siNon	8	Pak1	O88643	Serine/threonine-protein kinase PAK 1	O88643	PAK1_MOUSE	4	3	427611
siNon	8	Lamtor3	O88653	Ragulator complex protein LAMTOR3	O88653	LTOR3_MOUSE	6	3	44483
siNon	8	Brd7	O88665	Bromodomain-containing protein 7	O88665	BRD7_MOUSE	3	3	50742.5
siNon	8	Creg1	O88668	Protein CREG1	O88668	CREG1_MOUSE	2	2	6824.79
siNon	8	Psmc3	O88685	26S protease regulatory subunit 6A	O88685	PRS6A_MOUSE	6	3	984479
siNon	8	Clpp	O88696	ATP-dependent Clp protease proteolytic subunit, mitochondrial	O88696	CLPP_MOUSE	4	3	288957
siNon	8	Stk16	O88697	Serine/threonine-protein kinase 16	O88697	STK16_MOUSE	2	2	7855.18
siNon	8	Orc4	O88708	Origin recognition complex subunit 4	O88708	ORC4_MOUSE	0	0	#NUM!
siNon	8	Ctbp1	O88712	C-terminal-binding protein 1	O88712	CTBP1_MOUSE	4	3	228879
siNon	8	Hsd17b7	O88736	3-keto-steroid reductase	O88736	DHB7_MOUSE	4	3	47874.5
siNon	8	Bsn	O88737	Protein bassoon	O88737	BSN_MOUSE	2	2	3841.07
siNon	8	Birc6	O88738	Baculoviral IAP repeat-containing protein 6	O88738	BIRC6_MOUSE	3	3	43309.7
siNon	8	Gdap1	O88741	Ganglioside-induced differentiation-associated protein 1	O88741	GDAP1_MOUSE	3	3	336932
siNon	8	Tom1	O88746	Target of Myb protein 1	O88746	TOM1_MOUSE	3	3	42516.7
siNon	8	Rpp30	O88796	Ribonuclease P protein subunit p30	O88796	RPP30_MOUSE	3	3	73022.3
siNon	8	Dcx	O88809	Neuronal migration protein doublecortin	O88809	DCX_MOUSE	4	3	1.28936e+06
siNon	8	Stam2	O88811	Signal transducing adapter molecule 2	O88811	STAM2_MOUSE	3	3	186226
siNon	8	Idh1	O88844	Isocitrate dehydrogenase [NADP] cytoplasmic	O88844	IDHC_MOUSE	6	3	1985606
siNon	8	Akap10	O88845	A-kinase anchor protein 10, mitochondrial	O88845	AKA10_MOUSE	0	0	#NUM!
siNon	8	Arl6	O88848	ADP-ribosylation factor-like protein 6	O88848	ARL6_MOUSE	4	3	35915.5
siNon	8	Rbbp9	O88851	Putative hydrolase RBBP9	O88851	RBBP9_MOUSE	4	3	113650
siNon	8	Hunk	O88866	Hormonally up-regulated neu tumor-associated kinase	O88866	HUNK_MOUSE	0	0	#NUM!
siNon	8	Ccnk	O88874	Cyclin-K	O88874	CCNK_MOUSE	4	3	41646.9
siNon	8	Zfand5	O88878	AN1-type zinc finger protein 5	O88878	ZFAN5_MOUSE	3	2	18562.5
siNon	8	Apaf1	O88879	Apoptotic protease-activating factor 1	O88879	APAF_MOUSE	3	3	24429.3
siNon	8	Hdac3	O88895	Histone deacetylase 3	O88895	HDAC3_MOUSE	4	3	19113.7
siNon	8	Pias1	O88907	E3 SUMO-protein ligase PIAS1	O88907	PIAS1_MOUSE	0	0	#NUM!
siNon	8	Mpp3	O88910	MAGUK p55 subfamily member 3	O88910	MPP3_MOUSE	2	2	6825.72
siNon	8	Syn1	O88935	Synapsin-1	O88935	SYN1_MOUSE	4	3	120263
siNon	8	Lin7c	O88952	Protein lin-7 homolog C	O88952	LIN7C_MOUSE	4	2	81262
siNon	8	Gnpda1	O88958	Glucosamine-6-phosphate isomerase 1	O88958	GNPI1_MOUSE	3	3	95239
siNon	8	Yme1l1	O88967	ATP-dependent zinc metalloprotease YME1L1	O88967	YMEL1_MOUSE	3	3	148763
siNon	8	Setdb1	O88974	Histone-lysine N-methyltransferase SETDB1	O88974	SETB1_MOUSE	3	3	43862
siNon	8	Stx8	O88983	Syntaxin-8	O88983	STX8_MOUSE	3	3	98163.4
siNon	8	Gcat	O88986	2-amino-3-ketobutyrate coenzyme A ligase, mitochondrial	O88986	KBL_MOUSE	5	3	19373.1
siNon	8	Olfm1	O88998	Noelin	O88998	NOE1_MOUSE	3	3	46815.2
siNon	8	Cpd	O89001	Carboxypeptidase D	O89001	CBPD_MOUSE	3	3	37891.2
siNon	8	Abcd4	O89016	ATP-binding cassette sub-family D member 4	O89016	ABCD4_MOUSE	0	0	#NUM!
siNon	8	Lgmn	O89017	Legumain	O89017	LGMN_MOUSE	6	3	27944.8
siNon	8	Tpp1	O89023	Tripeptidyl-peptidase 1	O89023	TPP1_MOUSE	5	3	55308
siNon	8	Robo1;Robo2	O89026;Q7TPD3	Roundabout homolog 1;Roundabout homolog 2	O89026;Q7TPD3	ROBO1_MOUSE;ROBO2_MOUSE	2	2	5113.7
siNon	8	Sh3pxd2a	O89032	SH3 and PX domain-containing protein 2A	O89032	SPD2A_MOUSE	2	2	300715
siNon	8	Mkln1	O89050	Muskelin	O89050	MKLN1_MOUSE	3	3	6872.8
siNon	8	Itm2b	O89051	Integral membrane protein 2B	O89051	ITM2B_MOUSE	0	0	#NUM!
siNon	8	Coro1a	O89053	Coronin-1A	O89053	COR1A_MOUSE	3	3	433174
siNon	8	Cope	O89079	Coatomer subunit epsilon	O89079	COPE_MOUSE	5	3	283182
siNon	8	Rbm3	O89086	RNA-binding protein 3	O89086	RBM3_MOUSE	7	3	1.77716e+06
siNon	8	Sp1	O89090	Transcription factor Sp1	O89090	SP1_MOUSE	2	2	24573.7
siNon	8	Lancl1	O89112	LanC-like protein 1	O89112	LANC1_MOUSE	3	3	236730
siNon	8	Ier5	O89113	Immediate early response gene 5 protein	O89113	IER5_MOUSE	0	0	#NUM!
siNon	8	Dnajb5	O89114	DnaJ homolog subfamily B member 5	O89114	DNJB5_MOUSE	2	2	6058.13
siNon	8	Vti1a	O89116	Vesicle transport through interaction with t-SNAREs homolog 1A	O89116	VTI1A_MOUSE	3	2	7629.68
siNon	8	Cyp1a2	P00186	Cytochrome P450 1A2	P00186	CP1A2_MOUSE	0	0	#NUM!
siNon	8	Dhfr	P00375	Dihydrofolate reductase	P00375	DYR_MOUSE	4	3	426667
siNon	8	Mtco1	P00397	Cytochrome c oxidase subunit 1	P00397	COX1_MOUSE	4	3	29923.9
siNon	8	Mtco2	P00405	Cytochrome c oxidase subunit 2	P00405	COX2_MOUSE	4	3	2.0134e+06
siNon	8	mt-Co3	P00416	Cytochrome c oxidase subunit 3	P00416	COX3_MOUSE	0	0	#NUM!
siNon	8	Hprt1	P00493	Hypoxanthine-guanine phosphoribosyltransferase	P00493	HPRT_MOUSE	3	3	143450
siNon	8	Abl1	P00520	Tyrosine-protein kinase ABL1	P00520	ABL1_MOUSE	3	3	23816
siNon	8	Mtatp6	P00848	ATP synthase subunit a	P00848	ATP6_MOUSE	0	0	#NUM!
siNon	8	Odc1	P00860	Ornithine decarboxylase	P00860	DCOR_MOUSE	3	3	8443.53
siNon	8	Ca2	P00920	Carbonic anhydrase 2	P00920	CAH2_MOUSE	3	2	6098.27
siNon	8	C3	P01027	Complement C3	P01027	CO3_MOUSE	0	0	#NUM!
siNon	8		P01631	Ig kappa chain V-II region 26-10	P01631	KV2A7_MOUSE	0	0	#NUM!
siNon	8	Thy1	P01831	Thy-1 membrane glycoprotein	P01831	THY1_MOUSE	3	3	10404
siNon	8	B2m	P01887	Beta-2-microglobulin	P01887	B2MG_MOUSE	3	2	46137.5
siNon	8	H2-D1;H2-L;H2-D1;H2-D1	P01895;P01897;P01899;P01900	H-2 class I histocompatibility antigen, alpha chain (Fragment);H-2 class I histocompatibility antigen, L-D alpha chain;H-2 class I histocompatibility antigen, D-B alpha chain;H-2 class I histocompatibility antigen, D-D alpha chain	P01895;P01897;P01899;P01900	HA1Y_MOUSE;HA1L_MOUSE;HA11_MOUSE;HA12_MOUSE	0	0	#NUM!
siNon	8	Hba	P01942	Hemoglobin subunit alpha	P01942	HBA_MOUSE	5	3	828495
siNon	8	Hbb-b1	P02088	Hemoglobin subunit beta-1	P02088	HBB1_MOUSE	7	3	4911.03
siNon	8	Hbb-b2	P02089	Hemoglobin subunit beta-2	P02089	HBB2_MOUSE	0	0	#NUM!
siNon	8	Hbb-y	P02104	Hemoglobin subunit epsilon-Y2	P02104	HBE_MOUSE	0	0	#NUM!
siNon	8	H3f3c;H3f3a	P02301;P84244	Histone H3.3C;Histone H3.3	P02301;P84244	H3C_MOUSE;H33_MOUSE	0	0	#NUM!
siNon	8	Lamc1	P02468	Laminin subunit gamma-1	P02468	LAMC1_MOUSE	3	3	26923.7
siNon	8	Lamb1	P02469	Laminin subunit beta-1	P02469	LAMB1_MOUSE	3	3	164544
siNon	8	Mt2	P02798	Metallothionein-2	P02798	MT2_MOUSE	0	0	#NUM!
siNon	8	Mt1	P02802	Metallothionein-1	P02802	MT1_MOUSE	2	2	7977.95
siNon	8	Mtnd1	P03888	NADH-ubiquinone oxidoreductase chain 1	P03888	NU1M_MOUSE	3	3	20187
siNon	8	Mtnd4	P03911	NADH-ubiquinone oxidoreductase chain 4	P03911	NU4M_MOUSE	4	3	20068.9
siNon	8	Mtnd5	P03921	NADH-ubiquinone oxidoreductase chain 5	P03921	NU5M_MOUSE	6	3	58908.2
siNon	8	Mtatp8	P03930	ATP synthase protein 8	P03930	ATP8_MOUSE	3	2	208391
siNon	8	Cyp21	P03940	Steroid 21-hydroxylase	P03940	CP21A_MOUSE	0	0	#NUM!
siNon	8	Ada	P03958	Adenosine deaminase	P03958	ADA_MOUSE	4	3	38311.1
siNon	8	Iap	P03975	IgE-binding protein	P03975	IGEB_MOUSE	3	3	25348.4
siNon	8	Gfap	P03995	Glial fibrillary acidic protein	P03995	GFAP_MOUSE	3	3	248231
siNon	8	Araf	P04627	Serine/threonine-protein kinase A-Raf	P04627	ARAF_MOUSE	0	0	#NUM!
siNon	8	Aldoc	P05063	Fructose-bisphosphate aldolase C	P05063	ALDOC_MOUSE	5	3	1.82588e+06
siNon	8	Aldoa	P05064	Fructose-bisphosphate aldolase A	P05064	ALDOA_MOUSE	6	3	1403011
siNon	8	Prkaca	P05132	cAMP-dependent protein kinase catalytic subunit alpha	P05132	KAPCA_MOUSE	4	3	25978.7
siNon	8	Got1	P05201	Aspartate aminotransferase, cytoplasmic	P05201	AATC_MOUSE	4	3	404824
siNon	8	Got2	P05202	Aspartate aminotransferase, mitochondrial	P05202	AATM_MOUSE	4	3	1.27669e+06
siNon	8	Tuba3a	P05214	Tubulin alpha-3 chain	P05214	TBA3_MOUSE	0	0	#NUM!
siNon	8	Src	P05480	Neuronal proto-oncogene tyrosine-protein kinase Src	P05480	SRC_MOUSE	3	3	146199
siNon	8	Ldha	P06151	L-lactate dehydrogenase A chain	P06151	LDHA_MOUSE	7	3	1.35883e+06
siNon	8	Gpi	P06745	Glucose-6-phosphate isomerase	P06745	G6PI_MOUSE	5	3	524324
siNon	8	Ctsl	P06797	Cathepsin L1	P06797	CATL1_MOUSE	4	3	106956
siNon	8	Me1	P06801	NADP-dependent malic enzyme	P06801	MAOX_MOUSE	4	3	64699.1
siNon	8	Gap43	P06837	Neuromodulin	P06837	NEUM_MOUSE	6	3	978183
siNon	8	S100a4	P07091	Protein S100-A4	P07091	S10A4_MOUSE	0	0	#NUM!
siNon	8	Sparc	P07214	SPARC	P07214	SPRC_MOUSE	0	0	#NUM!
siNon	8	Anxa2	P07356	Annexin A2	P07356	ANXA2_MOUSE	4	3	244386
siNon	8	Tyms	P07607	Thymidylate synthase	P07607	TYSY_MOUSE	5	3	37092.9
siNon	8	Alb	P07724	Serum albumin	P07724	ALBU_MOUSE	0	0	#NUM!
siNon	8	Rrm1	P07742	Ribonucleoside-diphosphate reductase large subunit	P07742	RIR1_MOUSE	3	3	222817
siNon	8	Hsp90aa1	P07901	Heat shock protein HSP 90-alpha	P07901	HS90A_MOUSE	7	3	2992222
siNon	8	Ercc1	P07903	DNA excision repair protein ERCC-1	P07903	ERCC1_MOUSE	2	2	37083.9
siNon	8	Pdia4	P08003	Protein disulfide-isomerase A4	P08003	PDIA4_MOUSE	6	3	991349
siNon	8	Aprt	P08030	Adenine phosphoribosyltransferase	P08030	APT_MOUSE	3	3	440346
siNon	8	Spta1	P08032	Spectrin alpha chain, erythrocytic 1	P08032	SPTA1_MOUSE	1	1	2876448
siNon	8	Ltf	P08071	Lactotransferrin	P08071	TRFL_MOUSE	0	0	#NUM!
siNon	8	Hsp90b1	P08113	Endoplasmin	P08113	ENPL_MOUSE	3	3	3.20848e+06
siNon	8	S100a10	P08207	Protein S100-A10	P08207	S10AA_MOUSE	0	0	#NUM!
siNon	8	Sod1	P08228	Superoxide dismutase [Cu-Zn]	P08228	SODC_MOUSE	7	3	4.11099e+06
siNon	8	Mdh2	P08249	Malate dehydrogenase, mitochondrial	P08249	MDHM_MOUSE	7	3	3.92024e+06
siNon	8	Camk4	P08414	Calcium/calmodulin-dependent protein kinase type IV	P08414	KCC4_MOUSE	4	3	27594.5
siNon	8	Nefl	P08551	Neurofilament light polypeptide	P08551	NFL_MOUSE	3	3	7559.38
siNon	8	Nefm	P08553	Neurofilament medium polypeptide	P08553	NFM_MOUSE	3	3	118643
siNon	8	Nras	P08556	GTPase NRas	P08556	RASN_MOUSE	1	1	66537.5
siNon	8	Gnai2	P08752	Guanine nucleotide-binding protein G(i) subunit alpha-2	P08752	GNAI2_MOUSE	5	3	141366
siNon	8	Polr2a	P08775	DNA-directed RNA polymerase II subunit RPB1	P08775	RPB1_MOUSE	3	3	300478
siNon	8	Pgk2	P09041	Phosphoglycerate kinase 2	P09041	PGK2_MOUSE	0	0	#NUM!
siNon	8	Itgb1	P09055	Integrin beta-1	P09055	ITB1_MOUSE	3	3	92414.5
siNon	8	P4hb	P09103	Protein disulfide-isomerase	P09103	PDIA1_MOUSE	4	3	3.04062e+06
siNon	8	Ncl	P09405	Nucleolin	P09405	NUCL_MOUSE	6	3	4.0883e+06
siNon	8	Pgk1	P09411	Phosphoglycerate kinase 1	P09411	PGK1_MOUSE	6	3	1.40264e+06
siNon	8	Fth1	P09528	Ferritin heavy chain	P09528	FRIH_MOUSE	5	3	131631
siNon	8	Hmgn2	P09602	Non-histone chromosomal protein HMG-17	P09602	HMGN2_MOUSE	5	3	1353865
siNon	8	Sod2	P09671	Superoxide dismutase [Mn], mitochondrial	P09671	SODM_MOUSE	4	3	187247
siNon	8	Surf1	P09925	Surfeit locus protein 1	P09925	SURF1_MOUSE	3	3	15286
siNon	8	Surf2	P09926	Surfeit locus protein 2	P09926	SURF2_MOUSE	4	3	9416.2
siNon	8	Nudt10;Nudt11	P0C027;P0C028	Diphosphoinositol polyphosphate phosphohydrolase 3-alpha;Diphosphoinositol polyphosphate phosphohydrolase 3-beta	P0C027;P0C028	NUD10_MOUSE;NUD11_MOUSE	6	3	88984.4
siNon	8	Rc3h2	P0C090	Roquin-2	P0C090	RC3H2_MOUSE	3	3	20575.8
siNon	8	Chmp6	P0C0A3	Charged multivesicular body protein 6	P0C0A3	CHMP6_MOUSE	2	2	47697.4
siNon	8	H2afz;H2afv	P0C0S6;Q3THW5	Histone H2A.Z;Histone H2A.V	P0C0S6;Q3THW5	H2AZ_MOUSE;H2AV_MOUSE	8	3	1.69894e+06
siNon	8	Lrrc4b	P0C192	Leucine-rich repeat-containing protein 4B	P0C192	LRC4B_MOUSE	3	3	13837.9
siNon	8	Psmg4	P0C7N9	Proteasome assembly chaperone 4	P0C7N9	PSMG4_MOUSE	4	3	9595.72
siNon	8	Chtf8	P0CG14	Chromosome transmission fidelity protein 8 homolog isoform 2	P0CG14	CTF8A_MOUSE	3	3	130989
siNon	8	Znf703	P0CL69	Zinc finger protein 703	P0CL69	ZN703_MOUSE	3	3	33190.6
siNon	8	Nrxn1	P0DI97;Q9CS84	Neurexin-1-beta;Neurexin-1	P0DI97;Q9CS84	NRX1B_MOUSE;NRX1A_MOUSE	2	2	6495.71
siNon	8	Ndufb1	P0DN34	NADH dehydrogenase [ubiquinone] 1 beta subcomplex subunit 1	P0DN34	NDUB1_MOUSE	4	3	48662
siNon	8	Zfp26	P10076	Zinc finger protein 26	P10076	ZFP26_MOUSE	0	0	#NUM!
siNon	8	Myod1	P10085	Myoblast determination protein 1	P10085	MYOD1_MOUSE	0	0	#NUM!
siNon	8	Anxa1	P10107	Annexin A1	P10107	ANXA1_MOUSE	4	3	7604.47
siNon	8	Eef1a1	P10126	Elongation factor 1-alpha 1	P10126	EF1A1_MOUSE	7	3	9852054
siNon	8	;Fv4	P10404;P11370	MLV-related proviral Env polyprotein;Retrovirus-related Env polyprotein from Fv-4 locus	P10404;P11370	ENV1_MOUSE;ENV2_MOUSE	0	0	#NUM!
siNon	8	Alad	P10518	Delta-aminolevulinic acid dehydratase	P10518	HEM2_MOUSE	3	3	62862.2
siNon	8	Ctsb	P10605	Cathepsin B	P10605	CATB_MOUSE	5	3	147008
siNon	8	Eif4a2	P10630	Eukaryotic initiation factor 4A-II	P10630	IF4A2_MOUSE	4	3	412660
siNon	8	Mapt	P10637	Microtubule-associated protein tau	P10637	TAU_MOUSE	6	3	1.22907e+06
siNon	8	Txn	P10639	Thioredoxin	P10639	THIO_MOUSE	7	3	2.3066e+06
siNon	8	Gstm1	P10649	Glutathione S-transferase Mu 1	P10649	GSTM1_MOUSE	4	3	208431
siNon	8	Tcea1	P10711	Transcription elongation factor A protein 1	P10711	TCEA1_MOUSE	4	3	590664
siNon	8	Slc3a2	P10852	4F2 cell-surface antigen heavy chain	P10852	4F2_MOUSE	3	3	1.17503e+06
siNon	8	Hist1h2bf	P10853	Histone H2B type 1-F/J/L	P10853	H2B1F_MOUSE	0	0	#NUM!
siNon	8	H1f0	P10922	Histone H1.0	P10922	H10_MOUSE	4	3	1.94256e+06
siNon	8	Sub1	P11031	Activated RNA polymerase II transcriptional coactivator p15	P11031	TCP4_MOUSE	6	3	1.25694e+06
siNon	8	Col1a1	P11087	Collagen alpha-1(I) chain	P11087	CO1A1_MOUSE	5	3	154314
siNon	8	Parp1	P11103	Poly [ADP-ribose] polymerase 1	P11103	PARP1_MOUSE	5	3	375530
siNon	8	Rrm2	P11157	Ribonucleoside-diphosphate reductase subunit M2	P11157	RIR2_MOUSE	3	3	72184.9
siNon	8	Fn1	P11276	Fibronectin	P11276	FINC_MOUSE	3	3	44099.7
siNon	8	Gpx1	P11352	Glutathione peroxidase 1	P11352	GPX1_MOUSE	3	3	117171
siNon	8	Fabp3	P11404	Fatty acid-binding protein, heart	P11404	FABPH_MOUSE	3	3	4.03956e+06
siNon	8	Lamp1	P11438	Lysosome-associated membrane glycoprotein 1	P11438	LAMP1_MOUSE	6	3	494665
siNon	8	Cdk1	P11440	Cyclin-dependent kinase 1	P11440	CDK1_MOUSE	3	3	245343
siNon	8	Hsp90ab1	P11499	Heat shock protein HSP 90-beta	P11499	HS90B_MOUSE	6	3	8.11228e+06
siNon	8	Dmd	P11531	Dystrophin	P11531	DMD_MOUSE	4	3	667894
siNon	8	Cd1d1	P11609	Antigen-presenting glycoprotein CD1d1	P11609	CD1D1_MOUSE	1	1	35441.3
siNon	8	L1cam	P11627	Neural cell adhesion molecule L1	P11627	L1CAM_MOUSE	3	3	34137
siNon	8	Otc	P11725	Ornithine carbamoyltransferase, mitochondrial	P11725	OTC_MOUSE	0	0	#NUM!
siNon	8	Camk2a	P11798	Calcium/calmodulin-dependent protein kinase type II subunit alpha	P11798	KCC2A_MOUSE	0	0	#NUM!
siNon	8	Itpr1	P11881	Inositol 1,4,5-trisphosphate receptor type 1	P11881	ITPR1_MOUSE	3	3	552454
siNon	8	Tcp1	P11983	T-complex protein 1 subunit alpha	P11983	TCPA_MOUSE	6	3	1430830
siNon	8	App	P12023	Amyloid beta A4 protein	P12023	A4_MOUSE	3	3	36797.6
siNon	8	Gusb	P12265	Beta-glucuronidase	P12265	BGLR_MOUSE	2	2	8610.38
siNon	8	Prkar2a	P12367	cAMP-dependent protein kinase type II-alpha regulatory subunit	P12367	KAP2_MOUSE	3	3	294556
siNon	8	Pfkl	P12382	ATP-dependent 6-phosphofructokinase, liver type	P12382	PFKAL_MOUSE	3	3	86439.5
siNon	8	Calb1	P12658	Calbindin	P12658	CALB1_MOUSE	0	0	#NUM!
siNon	8	Cox5a	P12787	Cytochrome c oxidase subunit 5A, mitochondrial	P12787	COX5A_MOUSE	4	3	1.07569e+06
siNon	8	Pdcd6	P12815	Programmed cell death protein 6	P12815	PDCD6_MOUSE	4	3	84772.9
siNon	8	Prkar1b	P12849	cAMP-dependent protein kinase type I-beta regulatory subunit	P12849	KAP1_MOUSE	3	3	13127.6
siNon	8	Cntn1	P12960	Contactin-1	P12960	CNTN1_MOUSE	3	3	7573.9
siNon	8	Rpl7a	P12970	60S ribosomal protein L7a	P12970	RL7A_MOUSE	5	3	1.45868e+06
siNon	8	Scd2	P13011	Acyl-CoA desaturase 2	P13011	ACOD2_MOUSE	4	2	7355.7
siNon	8	Gsn	P13020	Gelsolin	P13020	GELS_MOUSE	3	3	50196.4
siNon	8	Rb1	P13405	Retinoblastoma-associated protein	P13405	RB_MOUSE	3	3	74380.8
siNon	8	Umps	P13439	Uridine 5'-monophosphate synthase	P13439	UMPS_MOUSE	4	3	137711
siNon	8	Ncam1	P13595	Neural cell adhesion molecule 1	P13595	NCAM1_MOUSE	5	3	1.06683e+06
siNon	8	Msh3	P13705	DNA mismatch repair protein Msh3	P13705	MSH3_MOUSE	3	3	10041.2
siNon	8	Gpd1	P13707	Glycerol-3-phosphate dehydrogenase [NAD(+)], cytoplasmic	P13707	GPDA_MOUSE	4	3	98732.6
siNon	8	Gsta1	P13745	Glutathione S-transferase A1	P13745	GSTA1_MOUSE	0	0	#NUM!
siNon	8	Dnmt1	P13864	DNA (cytosine-5)-methyltransferase 1	P13864	DNMT1_MOUSE	4	3	232830
siNon	8	S100a6	P14069	Protein S100-A6	P14069	S10A6_MOUSE	5	3	886696
siNon	8	Atp1b1	P14094	Sodium/potassium-transporting ATPase subunit beta-1	P14094	AT1B1_MOUSE	4	3	115746
siNon	8	Rpl27a	P14115	60S ribosomal protein L27a	P14115	RL27A_MOUSE	4	3	785154
siNon	8	Rps16	P14131	40S ribosomal protein S16	P14131	RS16_MOUSE	4	3	3466307
siNon	8	Rpl7	P14148	60S ribosomal protein L7	P14148	RL7_MOUSE	7	3	1.57324e+06
siNon	8	Mdh1	P14152	Malate dehydrogenase, cytoplasmic	P14152	MDHC_MOUSE	5	3	2.92508e+06
siNon	8	Rpsa	P14206	40S ribosomal protein SA	P14206	RSSA_MOUSE	5	3	1.64451e+06
siNon	8	Calr	P14211	Calreticulin	P14211	CALR_MOUSE	6	3	3.02745e+06
siNon	8	Atp1b2	P14231	Sodium/potassium-transporting ATPase subunit beta-2	P14231	AT1B2_MOUSE	6	3	31457.1
siNon	8	Srp54	P14576	Signal recognition particle 54 kDa protein	P14576	SRP54_MOUSE	3	3	254962
siNon	8	Psmd3	P14685	26S proteasome non-ATPase regulatory subunit 3	P14685	PSMD3_MOUSE	4	3	563986
siNon	8	Lmnb1	P14733	Lamin-B1	P14733	LMNB1_MOUSE	5	3	11350630
siNon	8	Anxa6	P14824	Annexin A6	P14824	ANXA6_MOUSE	3	3	130462
siNon	8	Rplp0	P14869	60S acidic ribosomal protein P0	P14869	RLA0_MOUSE	6	3	1.32191e+06
siNon	8	Map1b	P14873	Microtubule-associated protein 1B	P14873	MAP1B_MOUSE	7	3	3206987
siNon	8	Hmox1	P14901	Heme oxygenase 1	P14901	HMOX1_MOUSE	4	3	46111.2
siNon	8	Jund	P15066	Transcription factor jun-D	P15066	JUND_MOUSE	2	2	33737.4
siNon	8	Glul	P15105	Glutamine synthetase	P15105	GLNA_MOUSE	4	3	79302.8
siNon	8	Cdh2	P15116	Cadherin-2	P15116	CADH2_MOUSE	4	3	94053.3
siNon	8	Ntrk2	P15209	BDNF/NT-3 growth factors receptor	P15209	NTRK2_MOUSE	1	1	7981.77
siNon	8	Bpgm	P15327	Bisphosphoglycerate mutase	P15327	PMGE_MOUSE	0	0	#NUM!
siNon	8	Prph	P15331	Peripherin	P15331	PERI_MOUSE	2	2	26885.4
siNon	8	Nme1	P15532	Nucleoside diphosphate kinase A	P15532	NDKA_MOUSE	7	3	1214369
siNon	8	Tcf3	P15806	Transcription factor E2-alpha	P15806	TFE2_MOUSE	3	3	60252.5
siNon	8	Hist1h1c	P15864	Histone H1.2	P15864	H12_MOUSE	6	3	7631513
siNon	8	Atp6v0a2	P15920	V-type proton ATPase 116 kDa subunit a isoform 2	P15920	VPP2_MOUSE	2	2	5857.12
siNon	8	Lgals1	P16045	Galectin-1	P16045	LEG1_MOUSE	6	3	270086
siNon	8	Prkce	P16054	Protein kinase C epsilon type	P16054	KPCE_MOUSE	3	3	61740.3
siNon	8	Fgfr1	P16092	Fibroblast growth factor receptor 1	P16092	FGFR1_MOUSE	2	2	7821.59
siNon	8	Lgals3	P16110	Galectin-3	P16110	LEG3_MOUSE	3	2	38224
siNon	8	Ldhb	P16125	L-lactate dehydrogenase B chain	P16125	LDHB_MOUSE	6	3	957377
siNon	8	Srp14	P16254	Signal recognition particle 14 kDa protein	P16254	SRP14_MOUSE	4	3	205620
siNon	8	Lcat	P16301	Phosphatidylcholine-sterol acyltransferase	P16301	LCAT_MOUSE	0	0	#NUM!
siNon	8	Mut	P16332	Methylmalonyl-CoA mutase, mitochondrial	P16332	MUTA_MOUSE	3	3	82672.3
siNon	8	Zfp60	P16374	Zinc finger protein 60	P16374	ZFP60_MOUSE	3	3	10344.6
siNon	8	Ass1	P16460	Argininosuccinate synthase	P16460	ASSY_MOUSE	3	3	478083
siNon	8	Sptan1	P16546	Spectrin alpha chain, non-erythrocytic 1	P16546	SPTN1_MOUSE	3	3	464527
siNon	8	Hspa1l	P16627	Heat shock 70 kDa protein 1-like	P16627	HS71L_MOUSE	0	0	#NUM!
siNon	8	Ctsa	P16675	Lysosomal protective protein	P16675	PPGB_MOUSE	4	3	92916.7
siNon	8	Gapdh	P16858	Glyceraldehyde-3-phosphate dehydrogenase	P16858	G3P_MOUSE	7	3	14619682
siNon	8	Atf2	P16951	Cyclic AMP-dependent transcription factor ATF-2	P16951	ATF2_MOUSE	3	3	71607.9
siNon	8	Zfx;Zfa	P17012;P23607	Zinc finger X-chromosomal protein;Zinc finger autosomal protein	P17012;P23607	ZFX_MOUSE;ZFA_MOUSE	3	2	30639.7
siNon	8	Lamp2	P17047	Lysosome-associated membrane glycoprotein 2	P17047	LAMP2_MOUSE	4	3	1.10537e+06
siNon	8	Hmga1	P17095	High mobility group protein HMG-I/HMG-Y	P17095	HMGA1_MOUSE	5	3	599363
siNon	8	Zfp37	P17141	Zinc finger protein 37	P17141	ZFP37_MOUSE	4	3	43685.2
siNon	8	Hspa2	P17156	Heat shock-related 70 kDa protein 2	P17156	HSP72_MOUSE	4	3	32994.9
siNon	8	Eno1	P17182	Alpha-enolase	P17182	ENOA_MOUSE	6	3	6620196
siNon	8	Eno2	P17183	Gamma-enolase	P17183	ENOG_MOUSE	5	3	37717.7
siNon	8	Ptbp1	P17225	Polypyrimidine tract-binding protein 1	P17225	PTBP1_MOUSE	6	3	455740
siNon	8	Ap2a1	P17426	AP-2 complex subunit alpha-1	P17426	AP2A1_MOUSE	3	3	83528.1
siNon	8	Ap2a2	P17427	AP-2 complex subunit alpha-2	P17427	AP2A2_MOUSE	4	3	197290
siNon	8	Gba	P17439	Glucosylceramidase	P17439	GLCM_MOUSE	3	3	61326.8
siNon	8	Selenbp1;Selenbp2	P17563;Q63836	Selenium-binding protein 1;Selenium-binding protein 2	P17563;Q63836	SBP1_MOUSE;SBP2_MOUSE	2	2	44972.2
siNon	8	Cox7c	P17665	Cytochrome c oxidase subunit 7C, mitochondrial	P17665	COX7C_MOUSE	0	0	#NUM!
siNon	8	Hk1	P17710	Hexokinase-1	P17710	HXK1_MOUSE	3	3	450102
siNon	8	Ppia	P17742	Peptidyl-prolyl cis-trans isomerase A	P17742	PPIA_MOUSE	6	3	14122690
siNon	8	Tpi1	P17751	Triosephosphate isomerase	P17751	TPIS_MOUSE	6	3	2.6638e+06
siNon	8	Hspa1b;Hspa1a	P17879;Q61696	Heat shock 70 kDa protein 1B;Heat shock 70 kDa protein 1A	P17879;Q61696	HS71B_MOUSE;HS71A_MOUSE	3	3	75100.6
siNon	8	Lyz1	P17897	Lysozyme C-1	P17897	LYZ1_MOUSE	0	0	#NUM!
siNon	8	Pcna	P17918	Proliferating cell nuclear antigen	P17918	PCNA_MOUSE	6	3	878574
siNon	8	Ptpra	P18052	Receptor-type tyrosine-protein phosphatase alpha	P18052	PTPRA_MOUSE	3	3	28657.6
siNon	8	Mthfd2	P18155	Bifunctional methylenetetrahydrofolate dehydrogenase/cyclohydrolase, mitochondrial	P18155	MTDC_MOUSE	4	3	104937
siNon	8	Ctsd	P18242	Cathepsin D	P18242	CATD_MOUSE	3	3	622335
siNon	8	Bsg	P18572	Basigin	P18572	BASI_MOUSE	3	3	155060
siNon	8	Hmgn1	P18608	Non-histone chromosomal protein HMG-14	P18608	HMGN1_MOUSE	0	0	#NUM!
siNon	8	Rps6ka1	P18653	Ribosomal protein S6 kinase alpha-1	P18653	KS6A1_MOUSE	3	3	10426.6
siNon	8	Rps6ka3	P18654	Ribosomal protein S6 kinase alpha-3	P18654	KS6A3_MOUSE	3	3	84104
siNon	8	Cfl1	P18760	Cofilin-1	P18760	COF1_MOUSE	6	3	14703541
siNon	8	Gnao1	P18872	Guanine nucleotide-binding protein G(o) subunit alpha	P18872	GNAO_MOUSE	4	3	608873
siNon	8	Fasn	P19096	Fatty acid synthase	P19096	FAS_MOUSE	4	3	814134
siNon	8	Gstp1	P19157	Glutathione S-transferase P 1	P19157	GSTP1_MOUSE	7	3	415619
siNon	8	Ifrd1	P19182	Interferon-related developmental regulator 1	P19182	IFRD1_MOUSE	0	0	#NUM!
siNon	8	Nefh	P19246	Neurofilament heavy polypeptide	P19246	NFH_MOUSE	0	0	#NUM!
siNon	8	Rpl13a	P19253	60S ribosomal protein L13a	P19253	RL13A_MOUSE	5	3	1.72976e+06
siNon	8	Mpv17	P19258	Protein Mpv17	P19258	MPV17_MOUSE	0	0	#NUM!
siNon	8	Serpinh1	P19324	Serpin H1	P19324	SERPH_MOUSE	6	3	506432
siNon	8	Nelfe	P19426	Negative elongation factor E	P19426	NELFE_MOUSE	3	3	178659
siNon	8	Cox5b	P19536	Cytochrome c oxidase subunit 5B, mitochondrial	P19536	COX5B_MOUSE	7	3	1.69059e+06
siNon	8	Cox4i1	P19783	Cytochrome c oxidase subunit 4 isoform 1, mitochondrial	P19783	COX41_MOUSE	7	3	2.06258e+06
siNon	8	Hspa5	P20029	78 kDa glucose-regulated protein	P20029	GRP78_MOUSE	5	3	3.05917e+06
siNon	8	Hexb	P20060	Beta-hexosaminidase subunit beta	P20060	HEXB_MOUSE	3	3	11485.5
siNon	8	Tmsb4x	P20065	Thymosin beta-4	P20065	TYB4_MOUSE	2	2	29737.3
siNon	8	Id1	P20067	DNA-binding protein inhibitor ID-1	P20067	ID1_MOUSE	0	0	#NUM!
siNon	8	Prdx3	P20108	Thioredoxin-dependent peroxide reductase, mitochondrial	P20108	PRDX3_MOUSE	4	3	658181
siNon	8	Vim	P20152	Vimentin	P20152	VIME_MOUSE	6	3	8513597
siNon	8	Map2	P20357	Microtubule-associated protein 2	P20357	MTAP2_MOUSE	5	3	3.52732e+06
siNon	8	Prkca	P20444	Protein kinase C alpha type	P20444	KPCA_MOUSE	3	3	68678.4
siNon	8	Prim1	P20664	DNA primase small subunit	P20664	PRI1_MOUSE	3	3	27123.9
siNon	8	Tpm3	P21107	Tropomyosin alpha-3 chain	P21107	TPM3_MOUSE	5	3	918112
siNon	8	Ubl4a	P21126	Ubiquitin-like protein 4A	P21126	UBL4A_MOUSE	4	3	297228
siNon	8	Gna11	P21278	Guanine nucleotide-binding protein subunit alpha-11	P21278	GNA11_MOUSE	3	3	122171
siNon	8	Gnaq	P21279	Guanine nucleotide-binding protein G(q) subunit alpha	P21279	GNAQ_MOUSE	4	3	307556
siNon	8	Cst3	P21460	Cystatin-C	P21460	CYTC_MOUSE	2	2	86335.6
siNon	8	Gc	P21614	Vitamin D-binding protein	P21614	VTDB_MOUSE	0	0	#NUM!
siNon	8	Lmnb2	P21619	Lamin-B2	P21619	LMNB2_MOUSE	3	3	459598
siNon	8	Pou3f1	P21952	POU domain, class 3, transcription factor 1	P21952	PO3F1_MOUSE	2	2	32514.3
siNon	8	Mfge8	P21956	Lactadherin	P21956	MFGM_MOUSE	3	3	126923
siNon	8	Fech	P22315	Ferrochelatase, mitochondrial	P22315	HEMH_MOUSE	3	3	36115.6
siNon	8	Cbl	P22682	E3 ubiquitin-protein ligase CBL	P22682	CBL_MOUSE	3	3	98657.1
siNon	8	Gabrg2;Gabrg1	P22723;Q9R0Y8	Gamma-aminobutyric acid receptor subunit gamma-2;Gamma-aminobutyric acid receptor subunit gamma-1	P22723;Q9R0Y8	GBRG2_MOUSE;GBRG1_MOUSE	0	0	#NUM!
siNon	8	Hist1h2ab;Hist1h2af;Hist1h2ah;Hist1h2ak	P22752;Q8CGP5;Q8CGP6;Q8CGP7	Histone H2A type 1;Histone H2A type 1-F;Histone H2A type 1-H;Histone H2A type 1-K	P22752;Q8CGP5;Q8CGP6;Q8CGP7	H2A1_MOUSE;H2A1F_MOUSE;H2A1H_MOUSE;H2A1K_MOUSE	1	1	9721.52
siNon	8	Ap1g1	P22892	AP-1 complex subunit gamma-1	P22892	AP1G1_MOUSE	3	3	117345
siNon	8	Hmbs	P22907	Porphobilinogen deaminase	P22907	HEM3_MOUSE	3	3	88446.8
siNon	8	Eif3a	P23116	Eukaryotic translation initiation factor 3 subunit A	P23116	EIF3A_MOUSE	5	3	634065
siNon	8	Cbx3	P23198	Chromobox protein homolog 3	P23198	CBX3_MOUSE	6	3	1.45521e+06
siNon	8	Xrcc6	P23475	X-ray repair cross-complementing protein 6	P23475	XRCC6_MOUSE	3	3	319769
siNon	8	Pnp	P23492	Purine nucleoside phosphorylase	P23492	PNPH_MOUSE	3	3	51007.9
siNon	8	Pcmt1	P23506	Protein-L-isoaspartate(D-aspartate) O-methyltransferase	P23506	PIMT_MOUSE	3	3	211740
siNon	8	Tsta3	P23591	GDP-L-fucose synthase	P23591	FCL_MOUSE	4	3	127735
siNon	8	Nfya	P23708	Nuclear transcription factor Y subunit alpha	P23708	NFYA_MOUSE	6	2	35681.1
siNon	8	Glb1	P23780	Beta-galactosidase	P23780	BGAL_MOUSE	3	3	26570.8
siNon	8	Pcgf2	P23798	Polycomb group RING finger protein 2	P23798	PCGF2_MOUSE	3	3	14592.6
siNon	8	Gria1	P23818	Glutamate receptor 1	P23818	GRIA1_MOUSE	3	3	36769.2
siNon	8	Gria2	P23819	Glutamate receptor 2	P23819	GRIA2_MOUSE	4	3	52154.6
siNon	8	Cat	P24270	Catalase	P24270	CATA_MOUSE	5	3	276527
siNon	8	Bcat1	P24288	Branched-chain-amino-acid aminotransferase, cytosolic	P24288	BCAT1_MOUSE	3	3	778144
siNon	8	Ppib	P24369	Peptidyl-prolyl cis-trans isomerase B	P24369	PPIB_MOUSE	5	3	2559533
siNon	8	Gsta4	P24472	Glutathione S-transferase A4	P24472	GSTA4_MOUSE	3	3	66395.6
siNon	8	Lta4h	P24527	Leukotriene A-4 hydrolase	P24527	LKHA4_MOUSE	4	3	385106
siNon	8	Impdh2	P24547	Inosine-5'-monophosphate dehydrogenase 2	P24547	IMDH2_MOUSE	3	3	285978
siNon	8	Acp2	P24638	Lysosomal acid phosphatase	P24638	PPAL_MOUSE	3	3	110991
siNon	8	M6pr	P24668	Cation-dependent mannose-6-phosphate receptor	P24668	MPRD_MOUSE	4	3	85760.2
siNon	8	Cdk11b	P24788	Cyclin-dependent kinase 11B	P24788	CD11B_MOUSE	3	3	173635
siNon	8	Ccnb1	P24860	G2/mitotic-specific cyclin-B1	P24860	CCNB1_MOUSE	2	2	125414
siNon	8	Mcm3	P25206	DNA replication licensing factor MCM3	P25206	MCM3_MOUSE	3	3	1.0815e+06
siNon	8	Ndn	P25233	Necdin	P25233	NECD_MOUSE	0	0	#NUM!
siNon	8	Rps2	P25444	40S ribosomal protein S2	P25444	RS2_MOUSE	4	3	1.60833e+06
siNon	8	Nfkb1	P25799	Nuclear factor NF-kappa-B p105 subunit	P25799	NFKB1_MOUSE	0	0	#NUM!
siNon	8	Bmi1	P25916	Polycomb complex protein BMI-1	P25916	BMI1_MOUSE	3	2	10506.9
siNon	8	Ubtf	P25976	Nucleolar transcription factor 1	P25976	UBF1_MOUSE	4	3	403293
siNon	8	Tln1	P26039	Talin-1	P26039	TLN1_MOUSE	3	3	90681.1
siNon	8	Ezr	P26040	Ezrin	P26040	EZRI_MOUSE	4	3	904432
siNon	8	Msn	P26041	Moesin	P26041	MOES_MOUSE	4	3	1.0256e+06
siNon	8	Rdx	P26043	Radixin	P26043	RADI_MOUSE	5	3	281593
siNon	8	Ctnna1	P26231	Catenin alpha-1	P26231	CTNA1_MOUSE	3	3	212836
siNon	8	Chga	P26339	Chromogranin-A	P26339	CMGA_MOUSE	2	2	8295.91
siNon	8	Ptma	P26350	Prothymosin alpha	P26350	PTMA_MOUSE	8	3	10165161
siNon	8	U2af2	P26369	Splicing factor U2AF 65 kDa subunit	P26369	U2AF2_MOUSE	5	3	489741
siNon	8	Glud1	P26443	Glutamate dehydrogenase 1, mitochondrial	P26443	DHE3_MOUSE	5	3	475747
siNon	8	Pik3r1	P26450	Phosphatidylinositol 3-kinase regulatory subunit alpha	P26450	P85A_MOUSE	3	3	24439.5
siNon	8	Psmd7	P26516	26S proteasome non-ATPase regulatory subunit 7	P26516	PSMD7_MOUSE	5	3	480252
siNon	8	Sars	P26638	Serine--tRNA ligase, cytoplasmic	P26638	SYSC_MOUSE	4	3	626693
siNon	8	Marcks	P26645	Myristoylated alanine-rich C-kinase substrate	P26645	MARCS_MOUSE	6	3	5.50731e+06
siNon	8	Fkbp1a	P26883	Peptidyl-prolyl cis-trans isomerase FKBP1A	P26883	FKB1A_MOUSE	9	3	1.34729e+06
siNon	8	Acvr2a	P27038	Activin receptor type-2A	P27038	AVR2A_MOUSE	0	0	#NUM!
siNon	8	Snrpb;Snrpn	P27048;P63163	Small nuclear ribonucleoprotein-associated protein B;Small nuclear ribonucleoprotein-associated protein N	P27048;P63163	RSMB_MOUSE;RSMN_MOUSE	6	3	520905
siNon	8	Tgfb2	P27090	Transforming growth factor beta-2	P27090	TGFB2_MOUSE	0	0	#NUM!
siNon	8	Map4	P27546	Microtubule-associated protein 4	P27546	MAP4_MOUSE	4	3	2.6524e+06
siNon	8	Gna13	P27601	Guanine nucleotide-binding protein subunit alpha-13	P27601	GNA13_MOUSE	3	3	31348.4
siNon	8	Plaa	P27612	Phospholipase A-2-activating protein	P27612	PLAP_MOUSE	3	3	288918
siNon	8	Xrcc5	P27641	X-ray repair cross-complementing protein 5	P27641	XRCC5_MOUSE	3	3	180655
siNon	8	Rpl3	P27659	60S ribosomal protein L3	P27659	RL3_MOUSE	5	3	1.43285e+06
siNon	8	H2afx	P27661	Histone H2AX	P27661	H2AX_MOUSE	3	2	249958
siNon	8	Pdia3	P27773	Protein disulfide-isomerase A3	P27773	PDIA3_MOUSE	5	3	2.79139e+06
siNon	8	Braf	P28028	Serine/threonine-protein kinase B-raf	P28028	BRAF_MOUSE	2	2	8809.71
siNon	8	Mt3	P28184	Metallothionein-3	P28184	MT3_MOUSE	4	2	15828.2
siNon	8	Aco1	P28271	Cytoplasmic aconitate hydratase	P28271	ACOC_MOUSE	3	3	241674
siNon	8	Apex1	P28352	DNA-(apurinic or apyrimidinic site) lyase	P28352	APEX1_MOUSE	5	3	1.18191e+06
siNon	8	Adh5	P28474	Alcohol dehydrogenase class-3	P28474	ADHX_MOUSE	6	3	628917
siNon	8	Col2a1	P28481	Collagen alpha-1(II) chain	P28481	CO2A1_MOUSE	0	0	#NUM!
siNon	8	Max	P28574	Protein max	P28574	MAX_MOUSE	4	3	162736
siNon	8	Camk2b	P28652	Calcium/calmodulin-dependent protein kinase type II subunit beta	P28652	KCC2B_MOUSE	4	3	96688.7
siNon	8	Nap1l1	P28656	Nucleosome assembly protein 1-like 1	P28656	NP1L1_MOUSE	7	3	1144613
siNon	8	Atxn10	P28658	Ataxin-10	P28658	ATX10_MOUSE	4	3	486204
siNon	8	Celf1	P28659	CUGBP Elav-like family member 1	P28659	CELF1_MOUSE	7	3	187391
siNon	8	Nckap1	P28660	Nck-associated protein 1	P28660	NCKP1_MOUSE	3	3	172049
siNon	8	Napb	P28663	Beta-soluble NSF attachment protein	P28663	SNAB_MOUSE	3	3	96922.4
siNon	8	Marcksl1	P28667	MARCKS-related protein	P28667	MRP_MOUSE	8	3	3790323
siNon	8	Rxra	P28700	Retinoic acid receptor RXR-alpha	P28700	RXRA_MOUSE	1	1	4949.96
siNon	8	Rxrb	P28704	Retinoic acid receptor RXR-beta	P28704	RXRB_MOUSE	2	2	7296.57
siNon	8	Kif5c	P28738	Kinesin heavy chain isoform 5C	P28738	KIF5C_MOUSE	3	3	1.0003e+06
siNon	8	Kif2a	P28740	Kinesin-like protein KIF2A	P28740	KIF2A_MOUSE	3	3	429292
siNon	8	Kif3a	P28741	Kinesin-like protein KIF3A	P28741	KIF3A_MOUSE	3	3	74167.4
siNon	8	Grn	P28798	Granulins	P28798	GRN_MOUSE	2	2	43837.4
siNon	8	Prkcd	P28867	Protein kinase C delta type	P28867	KPCD_MOUSE	2	2	7658.95
siNon	8	Tbp	P29037	TATA-box-binding protein	P29037	TBP_MOUSE	2	1	8928.23
siNon	8	Pabpc1	P29341	Polyadenylate-binding protein 1	P29341	PABP1_MOUSE	4	3	2.92822e+06
siNon	8	Ftl1	P29391	Ferritin light chain 1	P29391	FRIL1_MOUSE	6	3	671968
siNon	8	Hexa	P29416	Beta-hexosaminidase subunit alpha	P29416	HEXA_MOUSE	3	3	52671.7
siNon	8	Casp2	P29594	Caspase-2	P29594	CASP2_MOUSE	3	3	8458.29
siNon	8	Nedd8	P29595	NEDD8	P29595	NEDD8_MOUSE	5	3	604744
siNon	8	Ahsg	P29699	Alpha-2-HS-glycoprotein	P29699	FETUA_MOUSE	0	0	#NUM!
siNon	8	Oat	P29758	Ornithine aminotransferase, mitochondrial	P29758	OAT_MOUSE	5	3	783295
siNon	8	Tead1	P30051	Transcriptional enhancer factor TEF-1	P30051	TEAD1_MOUSE	4	3	13835.6
siNon	8	Ckmt1	P30275	Creatine kinase U-type, mitochondrial	P30275	KCRU_MOUSE	3	3	14235.3
siNon	8	Cdk4	P30285	Cyclin-dependent kinase 4	P30285	CDK4_MOUSE	4	3	53722.5
siNon	8	Ppic	P30412	Peptidyl-prolyl cis-trans isomerase C	P30412	PPIC_MOUSE	3	3	33444.3
siNon	8	Nktr	P30415	NK-tumor recognition protein	P30415	NKTR_MOUSE	0	0	#NUM!
siNon	8	Fkbp4	P30416	Peptidyl-prolyl cis-trans isomerase FKBP4	P30416	FKBP4_MOUSE	7	3	1.39437e+06
siNon	8	Cbx2	P30658	Chromobox protein homolog 2	P30658	CBX2_MOUSE	3	3	35839.4
siNon	8	Hmgb2	P30681	High mobility group protein B2	P30681	HMGB2_MOUSE	8	3	2.67275e+06
siNon	8	Sstr1	P30873	Somatostatin receptor type 1	P30873	SSR1_MOUSE	0	0	#NUM!
siNon	8	Sstr2	P30875	Somatostatin receptor type 2	P30875	SSR2_MOUSE	0	0	#NUM!
siNon	8	Ctnnd1	P30999	Catenin delta-1	P30999	CTND1_MOUSE	3	3	329137
siNon	8	Des	P31001	Desmin	P31001	DESM_MOUSE	0	0	#NUM!
siNon	8	Aimp1	P31230	Aminoacyl tRNA synthase complex-interacting multifunctional protein 1	P31230	AIMP1_MOUSE	3	3	557136
siNon	8	Rbpj	P31266	Recombining binding protein suppressor of hairless	P31266	SUH_MOUSE	3	3	46741.4
siNon	8	Prkar2b	P31324	cAMP-dependent protein kinase type II-beta regulatory subunit	P31324	KAP3_MOUSE	4	3	291457
siNon	8	Pou3f2	P31360	POU domain, class 3, transcription factor 2	P31360	PO3F2_MOUSE	6	3	84986.2
siNon	8	Pou3f3	P31361	POU domain, class 3, transcription factor 3	P31361	PO3F3_MOUSE	7	3	27456.5
siNon	8	Slc6a11	P31650	Sodium- and chloride-dependent GABA transporter 3	P31650	S6A11_MOUSE	0	0	#NUM!
siNon	8	Akt1	P31750	RAC-alpha serine/threonine-protein kinase	P31750	AKT1_MOUSE	4	3	82362.2
siNon	8	Dbi	P31786	Acyl-CoA-binding protein	P31786	ACBP_MOUSE	7	3	2.25357e+06
siNon	8	Map2k1	P31938	Dual specificity mitogen-activated protein kinase kinase 1	P31938	MP2K1_MOUSE	4	3	57094.8
siNon	8	Scp2	P32020	Non-specific lipid-transfer protein	P32020	NLTP_MOUSE	4	3	621444
siNon	8	Ssb	P32067	Lupus La protein homolog	P32067	LA_MOUSE	4	3	1198026
siNon	8	Drg1	P32233	Developmentally-regulated GTP-binding protein 1	P32233	DRG1_MOUSE	4	3	241656
siNon	8	Serpinc1	P32261	Antithrombin-III	P32261	ANT3_MOUSE	5	3	40001.2
siNon	8	Pvrl2	P32507	Nectin-2	P32507	PVRL2_MOUSE	2	2	6861.08
siNon	8	Kras	P32883	GTPase KRas	P32883	RASK_MOUSE	4	2	123925
siNon	8	Wars	P32921	Tryptophan--tRNA ligase, cytoplasmic	P32921	SYWC_MOUSE	6	3	408503
siNon	8	Kif1a	P33173	Kinesin-like protein KIF1A	P33173	KIF1A_MOUSE	3	3	219275
siNon	8	Kif4	P33174	Chromosome-associated kinesin KIF4	P33174	KIF4_MOUSE	3	3	89176.9
siNon	8	Kif5a	P33175	Kinesin heavy chain isoform 5A	P33175	KIF5A_MOUSE	3	3	12066.3
siNon	8	Nedd1	P33215	Protein NEDD1	P33215	NEDD1_MOUSE	3	3	23951.4
siNon	8	Cyp2f2	P33267	Cytochrome P450 2F2	P33267	CP2F2_MOUSE	0	0	#NUM!
siNon	8	Pola1	P33609	DNA polymerase alpha catalytic subunit	P33609	DPOLA_MOUSE	3	3	55265.5
siNon	8	Prim2	P33610	DNA primase large subunit	P33610	PRI2_MOUSE	3	3	22512.4
siNon	8	Pola2	P33611	DNA polymerase alpha subunit B	P33611	DPOA2_MOUSE	3	3	48190.2
siNon	8	Ranbp1	P34022	Ran-specific GTPase-activating protein	P34022	RANG_MOUSE	4	3	3.67759e+06
siNon	8	Ptk2	P34152	Focal adhesion kinase 1	P34152	FAK1_MOUSE	3	3	74242.5
siNon	8	Mif	P34884	Macrophage migration inhibitory factor	P34884	MIF_MOUSE	6	3	1.20398e+06
siNon	8	Usp4	P35123	Ubiquitin carboxyl-terminal hydrolase 4	P35123	UBP4_MOUSE	3	3	85767.5
siNon	8	Ptpn11	P35235	Tyrosine-protein phosphatase non-receptor type 11	P35235	PTN11_MOUSE	4	3	254003
siNon	8	Rab3d	P35276	Ras-related protein Rab-3D	P35276	RAB3D_MOUSE	3	3	8253.22
siNon	8	Rab5c	P35278	Ras-related protein Rab-5C	P35278	RAB5C_MOUSE	3	3	429194
siNon	8	Rab6a	P35279	Ras-related protein Rab-6A	P35279	RAB6A_MOUSE	7	3	281316
siNon	8	Rab21	P35282	Ras-related protein Rab-21	P35282	RAB21_MOUSE	3	3	131835
siNon	8	Rab12	P35283	Ras-related protein Rab-12	P35283	RAB12_MOUSE	3	3	71558.6
siNon	8	Rab22a	P35285	Ras-related protein Rab-22A	P35285	RB22A_MOUSE	3	2	13912.8
siNon	8	Rab23	P35288	Ras-related protein Rab-23	P35288	RAB23_MOUSE	3	3	51168.1
siNon	8	Rab24	P35290	Ras-related protein Rab-24	P35290	RAB24_MOUSE	3	3	76229.3
siNon	8	Rab17	P35292	Ras-related protein Rab-17	P35292	RAB17_MOUSE	0	0	#NUM!
siNon	8	Rab18	P35293	Ras-related protein Rab-18	P35293	RAB18_MOUSE	3	3	350856
siNon	8	Ppard	P35396	Peroxisome proliferator-activated receptor delta	P35396	PPARD_MOUSE	0	0	#NUM!
siNon	8	Pdha1	P35486	Pyruvate dehydrogenase E1 component subunit alpha, somatic form, mitochondrial	P35486	ODPA_MOUSE	5	3	618485
siNon	8	Fbl	P35550	rRNA 2'-O-methyltransferase fibrillarin	P35550	FBRL_MOUSE	4	3	129472
siNon	8	Canx	P35564	Calnexin	P35564	CALX_MOUSE	7	3	1199118
siNon	8	Irs1	P35569	Insulin receptor substrate 1	P35569	IRS1_MOUSE	0	0	#NUM!
siNon	8	Ap1m1	P35585	AP-1 complex subunit mu-1	P35585	AP1M1_MOUSE	3	3	925726
siNon	8	Rfc1	P35601	Replication factor C subunit 1	P35601	RFC1_MOUSE	3	3	55792.8
siNon	8	Ercc5	P35689	DNA repair protein complementing XP-G cells homolog	P35689	ERCC5_MOUSE	3	3	14267.6
siNon	8	Prdx1	P35700	Peroxiredoxin-1	P35700	PRDX1_MOUSE	7	3	3065833
siNon	8	Sox5	P35710	Transcription factor SOX-5	P35710	SOX5_MOUSE	4	3	38030
siNon	8	Gpm6a	P35802	Neuronal membrane glycoprotein M6-a	P35802	GPM6A_MOUSE	5	3	201081
siNon	8	Gpm6b	P35803	Neuronal membrane glycoprotein M6-b	P35803	GPM6B_MOUSE	4	3	73178.6
siNon	8	Ptpn1	P35821	Tyrosine-protein phosphatase non-receptor type 1	P35821	PTN1_MOUSE	3	3	105611
siNon	8	Ptprk	P35822	Receptor-type tyrosine-protein phosphatase kappa	P35822	PTPRK_MOUSE	3	3	8183.34
siNon	8	Ptpn12	P35831	Tyrosine-protein phosphatase non-receptor type 12	P35831	PTN12_MOUSE	3	3	161720
siNon	8	Kdr	P35918	Vascular endothelial growth factor receptor 2	P35918	VGFR2_MOUSE	0	0	#NUM!
siNon	8	Fmr1	P35922	Fragile X mental retardation protein 1 homolog	P35922	FMR1_MOUSE	4	3	293822
siNon	8	Rpl12	P35979	60S ribosomal protein L12	P35979	RL12_MOUSE	6	3	1.65352e+06
siNon	8	Rpl18	P35980	60S ribosomal protein L18	P35980	RL18_MOUSE	3	3	1.07046e+06
siNon	8	Sar1a	P36536	GTP-binding protein SAR1a	P36536	SAR1A_MOUSE	6	3	82539.1
siNon	8	Cpox	P36552	Oxygen-dependent coproporphyrinogen-III oxidase, mitochondrial	P36552	HEM6_MOUSE	3	3	28666.5
siNon	8	Gnl1	P36916	Guanine nucleotide-binding protein-like 1	P36916	GNL1_MOUSE	3	3	128941
siNon	8	Ppm1b	P36993	Protein phosphatase 1B	P36993	PPM1B_MOUSE	4	3	178768
siNon	8	Por	P37040	NADPH--cytochrome P450 reductase	P37040	NCPR_MOUSE	3	3	448363
siNon	8	Lig1	P37913	DNA ligase 1	P37913	DNLI1_MOUSE	3	3	306999
siNon	8	Hmgcl	P38060	Hydroxymethylglutaryl-CoA lyase, mitochondrial	P38060	HMGCL_MOUSE	6	3	73409
siNon	8	Ttl	P38585	Tubulin--tyrosine ligase	P38585	TTL_MOUSE	3	3	38514.4
siNon	8	Hspa9	P38647	Stress-70 protein, mitochondrial	P38647	GRP75_MOUSE	5	3	4.27642e+06
siNon	8	Dnm1	P39053	Dynamin-1	P39053	DYN1_MOUSE	4	3	19398.5
siNon	8	Dnm2	P39054	Dynamin-2	P39054	DYN2_MOUSE	4	3	184472
siNon	8	Man1a2	P39098	Mannosyl-oligosaccharide 1,2-alpha-mannosidase IB	P39098	MA1A2_MOUSE	4	3	8921.2
siNon	8	Traf2	P39429	TNF receptor-associated factor 2	P39429	TRAF2_MOUSE	0	0	#NUM!
siNon	8	Tjp1	P39447	Tight junction protein ZO-1	P39447	ZO1_MOUSE	3	3	120695
siNon	8	Fyn	P39688	Tyrosine-protein kinase Fyn	P39688	FYN_MOUSE	3	3	44612.1
siNon	8	Fen1	P39749	Flap endonuclease 1	P39749	FEN1_MOUSE	3	3	396401
siNon	8	Cap1	P40124	Adenylyl cyclase-associated protein 1	P40124	CAP1_MOUSE	7	3	306029
siNon	8	Tkt	P40142	Transketolase	P40142	TKT_MOUSE	7	3	4828505
siNon	8	Chd1	P40201	Chromodomain-helicase-DNA-binding protein 1	P40201	CHD1_MOUSE	3	3	31634.7
siNon	8	Vps26a	P40336	Vacuolar protein sorting-associated protein 26A	P40336	VP26A_MOUSE	4	3	94678.3
siNon	8	Vhl	P40338	Von Hippel-Lindau disease tumor suppressor	P40338	VHL_MOUSE	0	0	#NUM!
siNon	8	Tfam	P40630	Transcription factor A, mitochondrial	P40630	TFAM_MOUSE	3	3	263961
siNon	8	Sox6	P40645	Transcription factor SOX-6	P40645	SOX6_MOUSE	3	3	31223.7
siNon	8	Ighmbp2	P40694	DNA-binding protein SMUBP-2	P40694	SMBP2_MOUSE	0	0	#NUM!
siNon	8	Syt4	P40749	Synaptotagmin-4	P40749	SYT4_MOUSE	3	3	14460.6
siNon	8	Rpl28	P41105	60S ribosomal protein L28	P41105	RL28_MOUSE	3	3	839254
siNon	8	Id4	P41139	DNA-binding protein inhibitor ID-4	P41139	ID4_MOUSE	0	0	#NUM!
siNon	8	Acsl1	P41216	Long-chain-fatty-acid--CoA ligase 1	P41216	ACSL1_MOUSE	3	3	8282.16
siNon	8	Kdm5c	P41230	Lysine-specific demethylase 5C	P41230	KDM5C_MOUSE	3	3	33937.6
siNon	8	Csk	P41241	Tyrosine-protein kinase CSK	P41241	CSK_MOUSE	3	3	320068
siNon	8	Matk	P41242	Megakaryocyte-associated tyrosine-protein kinase	P41242	MATK_MOUSE	0	0	#NUM!
siNon	8	Cd63	P41731	CD63 antigen	P41731	CD63_MOUSE	0	0	#NUM!
siNon	8	Pbx1	P41778	Pre-B-cell leukemia transcription factor 1	P41778	PBX1_MOUSE	4	3	182957
siNon	8	Eci1	P42125	Enoyl-CoA delta isomerase 1, mitochondrial	P42125	ECI1_MOUSE	5	3	289420
siNon	8	Foxk1	P42128	Forkhead box protein K1	P42128	FOXK1_MOUSE	3	3	13871.3
siNon	8	Sept2	P42208	Septin-2	P42208	SEPT2_MOUSE	6	3	278516
siNon	8	Stat1	P42225	Signal transducer and activator of transcription 1	P42225	STAT1_MOUSE	3	3	237436
siNon	8	Stat3	P42227	Signal transducer and activator of transcription 3	P42227	STAT3_MOUSE	4	3	27148.2
siNon	8	Pik3ca	P42337	Phosphatidylinositol 4,5-bisphosphate 3-kinase catalytic subunit alpha isoform	P42337	PK3CA_MOUSE	3	3	13074.8
siNon	8	Eps15	P42567	Epidermal growth factor receptor substrate 15	P42567	EPS15_MOUSE	3	3	45413.5
siNon	8	Pura	P42669	Transcriptional activator protein Pur-alpha	P42669	PURA_MOUSE	4	3	138888
siNon	8	Lifr	P42703	Leukemia inhibitory factor receptor	P42703	LIFR_MOUSE	0	0	#NUM!
siNon	8	Htt	P42859	Huntingtin	P42859	HD_MOUSE	3	3	8636.47
siNon	8	Cct8	P42932	T-complex protein 1 subunit theta	P42932	TCPQ_MOUSE	5	3	1607217
siNon	8	Slc1a2	P43006	Excitatory amino acid transporter 2	P43006	EAA2_MOUSE	4	3	7809.45
siNon	8	Cox6a1	P43024	Cytochrome c oxidase subunit 6A1, mitochondrial	P43024	CX6A1_MOUSE	6	3	5310.65
siNon	8	Nr2f2	P43135	COUP transcription factor 2	P43135	COT2_MOUSE	0	0	#NUM!
siNon	8	Msh2	P43247	DNA mismatch repair protein Msh2	P43247	MSH2_MOUSE	4	3	173850
siNon	8	Hist1h1e	P43274	Histone H1.4	P43274	H14_MOUSE	7	3	47202468
siNon	8	Hist1h1a	P43275	Histone H1.1	P43275	H11_MOUSE	7	3	7577422
siNon	8	Hist1h1b	P43276	Histone H1.5	P43276	H15_MOUSE	7	3	18478054
siNon	8	Hist1h1d	P43277	Histone H1.3	P43277	H13_MOUSE	0	0	#NUM!
siNon	8	Dck	P43346	Deoxycytidine kinase	P43346	DCK_MOUSE	3	3	79216.1
siNon	8	Itgav	P43406	Integrin alpha-V	P43406	ITAV_MOUSE	3	3	5251.98
siNon	8	Akr1b1	P45376	Aldose reductase	P45376	ALDR_MOUSE	5	3	837296
siNon	8	Akr1b8	P45377	Aldose reductase-related protein 2	P45377	ALD2_MOUSE	2	2	6701.15
siNon	8	Crebbp	P45481	CREB-binding protein	P45481	CBP_MOUSE	3	3	66670.7
siNon	8	Cfl2	P45591	Cofilin-2	P45591	COF2_MOUSE	5	3	487911
siNon	8	Fkbp2	P45878	Peptidyl-prolyl cis-trans isomerase FKBP2	P45878	FKBP2_MOUSE	6	3	307772
siNon	8	Acadm	P45952	Medium-chain specific acyl-CoA dehydrogenase, mitochondrial	P45952	ACADM_MOUSE	3	3	266356
siNon	8	Rangap1	P46061	Ran GTPase-activating protein 1	P46061	RAGP1_MOUSE	3	3	353093
siNon	8	Syt1	P46096	Synaptotagmin-1	P46096	SYT1_MOUSE	3	3	18812
siNon	8	Cdkn1b	P46414	Cyclin-dependent kinase inhibitor 1B	P46414	CDN1B_MOUSE	4	3	613144
siNon	8	Nsf	P46460	Vesicle-fusing ATPase	P46460	NSF_MOUSE	3	3	227364
siNon	8	Vps4b	P46467	Vacuolar protein sorting-associated protein 4B	P46467	VPS4B_MOUSE	3	3	45776.1
siNon	8	Psmc2	P46471	26S protease regulatory subunit 7	P46471	PRS7_MOUSE	4	3	960495
siNon	8	Rab11b	P46638	Ras-related protein Rab-11B	P46638	RB11B_MOUSE	4	3	235312
siNon	8	Fdx1	P46656	Adrenodoxin, mitochondrial	P46656	ADX_MOUSE	3	3	75129.8
siNon	8	Ina	P46660	Alpha-internexin	P46660	AINX_MOUSE	3	3	353345
siNon	8	Nf2	P46662	Merlin	P46662	MERL_MOUSE	3	3	217907
siNon	8	Adss	P46664	Adenylosuccinate synthetase isozyme 2	P46664	PURA2_MOUSE	3	3	343102
siNon	8	Pdcd2	P46718	Programmed cell death protein 2	P46718	PDCD2_MOUSE	4	3	49449.7
siNon	8	Myo1b	P46735	Unconventional myosin-Ib	P46735	MYO1B_MOUSE	3	3	118701
siNon	8	Brcc3	P46737	Lys-63-specific deubiquitinase BRCC36	P46737	BRCC3_MOUSE	3	3	48497.5
siNon	8	Nedd4	P46935	E3 ubiquitin-protein ligase NEDD4	P46935	NEDD4_MOUSE	3	3	433323
siNon	8	Yap1	P46938	Transcriptional coactivator YAP1	P46938	YAP1_MOUSE	3	3	43712.5
siNon	8	Stt3a	P46978	Dolichyl-diphosphooligosaccharide--protein glycosyltransferase subunit STT3A	P46978	STT3A_MOUSE	3	3	167838
siNon	8	Cryz	P47199	Quinone oxidoreductase	P47199	QOR_MOUSE	3	3	145258
siNon	8	Tes	P47226	Testin	P47226	TES_MOUSE	3	3	13041.2
siNon	8	Rph3a	P47708	Rabphilin-3A	P47708	RP3A_MOUSE	3	3	7754.53
siNon	8	Pla2g4a	P47713	Cytosolic phospholipase A2	P47713	PA24A_MOUSE	0	0	#NUM!
siNon	8	Aldh2	P47738	Aldehyde dehydrogenase, mitochondrial	P47738	ALDH2_MOUSE	3	3	484357
siNon	8	Aldh3a2	P47740	Fatty aldehyde dehydrogenase	P47740	AL3A2_MOUSE	3	3	167487
siNon	8	Cnr1	P47746	Cannabinoid receptor 1	P47746	CNR1_MOUSE	0	0	#NUM!
siNon	8	Capza1	P47753	F-actin-capping protein subunit alpha-1	P47753	CAZA1_MOUSE	4	3	686252
siNon	8	Capza2	P47754	F-actin-capping protein subunit alpha-2	P47754	CAZA2_MOUSE	4	3	492307
siNon	8	Capzb	P47757	F-actin-capping protein subunit beta	P47757	CAPZB_MOUSE	6	3	755350
siNon	8	Srprb	P47758	Signal recognition particle receptor subunit beta	P47758	SRPRB_MOUSE	3	3	269408
siNon	8	Nsg2	P47759	Neuron-specific protein family member 2	P47759	NSG2_MOUSE	5	3	52502.8
siNon	8	Gsr	P47791	Glutathione reductase, mitochondrial	P47791	GSHR_MOUSE	4	3	280349
siNon	8	Mtx1	P47802	Metaxin-1	P47802	MTX1_MOUSE	3	3	61424.9
siNon	8	Map2k4	P47809	Dual specificity mitogen-activated protein kinase kinase 4	P47809	MP2K4_MOUSE	4	3	96100.8
siNon	8	Mapk14	P47811	Mitogen-activated protein kinase 14	P47811	MK14_MOUSE	4	3	24394.2
siNon	8	Gfpt1	P47856	Glutamine--fructose-6-phosphate aminotransferase [isomerizing] 1	P47856	GFPT1_MOUSE	3	3	45725.8
siNon	8	Pfkm	P47857	ATP-dependent 6-phosphofructokinase, muscle type	P47857	PFKAM_MOUSE	3	3	155415
siNon	8	Scg3	P47867	Secretogranin-3	P47867	SCG3_MOUSE	3	3	8474.97
siNon	8	Igfbp2	P47877	Insulin-like growth factor-binding protein 2	P47877	IBP2_MOUSE	0	0	#NUM!
siNon	8	Igfbp6	P47880	Insulin-like growth factor-binding protein 6	P47880	IBP6_MOUSE	0	0	#NUM!
siNon	8	Rpl6	P47911	60S ribosomal protein L6	P47911	RL6_MOUSE	5	3	1.48817e+06
siNon	8	Rpl29	P47915	60S ribosomal protein L29	P47915	RL29_MOUSE	5	3	241596
siNon	8	Crat	P47934	Carnitine O-acetyltransferase	P47934	CACP_MOUSE	3	3	82113.6
siNon	8	Crkl	P47941	Crk-like protein	P47941	CRKL_MOUSE	5	3	486777
siNon	8	Rplp1	P47955	60S acidic ribosomal protein P1	P47955	RLA1_MOUSE	6	3	447445
siNon	8	Rpl5	P47962	60S ribosomal protein L5	P47962	RL5_MOUSE	6	3	1.03481e+06
siNon	8	Rpl13	P47963	60S ribosomal protein L13	P47963	RL13_MOUSE	3	3	644580
siNon	8	Rpl36	P47964	60S ribosomal protein L36	P47964	RL36_MOUSE	5	2	141504
siNon	8	Rpia	P47968	Ribose-5-phosphate isomerase	P47968	RPIA_MOUSE	3	3	29693.2
siNon	8	Eif1	P48024	Eukaryotic translation initiation factor 1	P48024	EIF1_MOUSE	3	2	118901
siNon	8	Anxa5	P48036	Annexin A5	P48036	ANXA5_MOUSE	3	3	731452
siNon	8	Epb41	P48193	Protein 4.1	P48193	41_MOUSE	4	3	214713
siNon	8	Rfx1	P48377	MHC class II regulatory factor RFX1	P48377	RFX1_MOUSE	3	3	30368
siNon	8	Rfx3	P48381	Transcription factor RFX3	P48381	RFX3_MOUSE	3	3	13944.2
siNon	8	Tbca	P48428	Tubulin-specific chaperone A	P48428	TBCA_MOUSE	6	3	781645
siNon	8	Sox2	P48432	Transcription factor SOX-2	P48432	SOX2_MOUSE	6	3	103910
siNon	8	Prox1	P48437	Prospero homeobox protein 1	P48437	PROX1_MOUSE	2	2	7450.36
siNon	8	Ppp3cb	P48453	Serine/threonine-protein phosphatase 2B catalytic subunit beta isoform	P48453	PP2BB_MOUSE	5	3	186536
siNon	8	Lmna	P48678	Prelamin-A/C	P48678	LMNA_MOUSE	3	3	615725
siNon	8	Hspa4l	P48722	Heat shock 70 kDa protein 4L	P48722	HS74L_MOUSE	4	3	195642
siNon	8	Pcnt	P48725	Pericentrin	P48725	PCNT_MOUSE	3	3	1.06342e+06
siNon	8	Cbr1	P48758	Carbonyl reductase [NADPH] 1	P48758	CBR1_MOUSE	5	3	540200
siNon	8	Cox7a2	P48771	Cytochrome c oxidase subunit 7A2, mitochondrial	P48771	CX7A2_MOUSE	4	2	255677
siNon	8	Gstm5	P48774	Glutathione S-transferase Mu 5	P48774	GSTM5_MOUSE	3	3	163692
siNon	8	Slc25a4	P48962	ADP/ATP translocase 1	P48962	ADT1_MOUSE	7	3	2.05911e+06
siNon	8	Neurod6	P48986	Neurogenic differentiation factor 6	P48986	NDF6_MOUSE	3	3	7177.76
siNon	8	Cit	P49025	Citron Rho-interacting kinase	P49025	CTRO_MOUSE	3	3	17851.1
siNon	8	Camlg	P49070	Calcium signal-modulating cyclophilin ligand	P49070	CAMLG_MOUSE	4	3	165284
siNon	8	Nr2c2	P49117	Nuclear receptor subfamily 2 group C member 2	P49117	NR2C2_MOUSE	3	3	98052.1
siNon	8	Ercc3	P49135	TFIIH basal transcription factor complex helicase XPB subunit	P49135	ERCC3_MOUSE	3	3	24498.5
siNon	8	Mapkapk2	P49138	MAP kinase-activated protein kinase 2	P49138	MAPK2_MOUSE	3	3	105833
siNon	8	Hnrnpa1	P49312	Heterogeneous nuclear ribonucleoprotein A1	P49312	ROA1_MOUSE	7	3	6978436
siNon	8	Inpp1	P49442	Inositol polyphosphate 1-phosphatase	P49442	INPP_MOUSE	4	3	21174.5
siNon	8	Ppm1a	P49443	Protein phosphatase 1A	P49443	PPM1A_MOUSE	4	3	67393.3
siNon	8	Cenpc	P49452	Centromere protein C	P49452	CENPC_MOUSE	3	3	35086.2
siNon	8	Pcyt1a	P49586	Choline-phosphate cytidylyltransferase A	P49586	PCY1A_MOUSE	4	3	130914
siNon	8	Cdk5	P49615	Cyclin-dependent-like kinase 5	P49615	CDK5_MOUSE	4	3	89531.4
siNon	8	Hcls1	P49710	Hematopoietic lineage cell-specific protein	P49710	HCLS1_MOUSE	0	0	#NUM!
siNon	8	Mcm4	P49717	DNA replication licensing factor MCM4	P49717	MCM4_MOUSE	3	3	629450
siNon	8	Mcm5	P49718	DNA replication licensing factor MCM5	P49718	MCM5_MOUSE	3	3	354212
siNon	8	Psma2	P49722	Proteasome subunit alpha type-2	P49722	PSA2_MOUSE	4	3	1.04693e+06
siNon	8	Psen1	P49769	Presenilin-1	P49769	PSN1_MOUSE	2	1	15870.1
siNon	8	Cav1	P49817	Caveolin-1	P49817	CAV1_MOUSE	4	3	42897.2
siNon	8	Srp9	P49962	Signal recognition particle 9 kDa protein	P49962	SRP09_MOUSE	4	3	140043
siNon	8	Impdh1	P50096	Inosine-5'-monophosphate dehydrogenase 1	P50096	IMDH1_MOUSE	4	3	28809.6
siNon	8	Bckdha	P50136	2-oxoisovalerate dehydrogenase subunit alpha, mitochondrial	P50136	ODBA_MOUSE	3	3	133455
siNon	8	Gng4	P50153	Guanine nucleotide-binding protein G(I)/G(S)/G(O) subunit gamma-4	P50153	GBG4_MOUSE	0	0	#NUM!
siNon	8	Hsd17b8	P50171	Estradiol 17-beta-dehydrogenase 8	P50171	DHB8_MOUSE	4	3	78408.7
siNon	8	Ahcy	P50247	Adenosylhomocysteinase	P50247	SAHH_MOUSE	4	3	860137
siNon	8	Gdi1	P50396	Rab GDP dissociation inhibitor alpha	P50396	GDIA_MOUSE	6	3	1352333
siNon	8	Sts	P50427	Steryl-sulfatase	P50427	STS_MOUSE	2	2	6170.51
siNon	8	Arsa	P50428	Arylsulfatase A	P50428	ARSA_MOUSE	3	3	14244.9
siNon	8	Arsb	P50429	Arylsulfatase B	P50429	ARSB_MOUSE	4	3	36429.2
siNon	8	Shmt1	P50431	Serine hydroxymethyltransferase, cytosolic	P50431	GLYC_MOUSE	3	3	225281
siNon	8	Atp6v1a	P50516	V-type proton ATPase catalytic subunit A	P50516	VATA_MOUSE	5	3	358053
siNon	8	Atp6v1e1	P50518	V-type proton ATPase subunit E 1	P50518	VATE1_MOUSE	6	3	929557
siNon	8	S100a11	P50543	Protein S100-A11	P50543	S10AB_MOUSE	4	2	819601
siNon	8	Acadvl	P50544	Very long-chain specific acyl-CoA dehydrogenase, mitochondrial	P50544	ACADV_MOUSE	3	3	162660
siNon	8	Pa2g4	P50580	Proliferation-associated protein 2G4	P50580	PA2G4_MOUSE	3	3	2.124e+06
siNon	8	Tub	P50586	Tubby protein	P50586	TUB_MOUSE	3	3	15110.5
siNon	8	Cast	P51125	Calpastatin	P51125	ICAL_MOUSE	0	0	#NUM!
siNon	8	Dvl1	P51141	Segment polarity protein dishevelled homolog DVL-1	P51141	DVL1_MOUSE	0	0	#NUM!
siNon	8	Rab7a	P51150	Ras-related protein Rab-7a	P51150	RAB7A_MOUSE	5	3	489323
siNon	8	Uros	P51163	Uroporphyrinogen-III synthase	P51163	HEM4_MOUSE	3	3	95271.4
siNon	8	Acadl	P51174	Long-chain specific acyl-CoA dehydrogenase, mitochondrial	P51174	ACADL_MOUSE	5	3	61346.6
siNon	8	Ppox	P51175	Protoporphyrinogen oxidase	P51175	PPOX_MOUSE	3	3	59040.7
siNon	8	Rpl9	P51410	60S ribosomal protein L9	P51410	RL9_MOUSE	5	3	1.08138e+06
siNon	8	Plcb3	P51432	1-phosphatidylinositol 4,5-bisphosphate phosphodiesterase beta-3	P51432	PLCB3_MOUSE	2	2	6897.71
siNon	8	Gla	P51569	Alpha-galactosidase A	P51569	AGAL_MOUSE	2	2	24935.9
siNon	8	Xpc	P51612	DNA repair protein complementing XP-C cells homolog	P51612	XPC_MOUSE	3	3	5833.22
siNon	8	Hsd17b4	P51660	Peroxisomal multifunctional enzyme type 2	P51660	DHB4_MOUSE	3	3	545926
siNon	8	Dynlt1	P51807	Dynein light chain Tctex-type 1	P51807	DYLT1_MOUSE	7	3	92833.9
siNon	8	Gss	P51855	Glutathione synthetase	P51855	GSHB_MOUSE	4	3	56123.8
siNon	8	Hdgf	P51859	Hepatoma-derived growth factor	P51859	HDGF_MOUSE	7	3	2.91853e+06
siNon	8	Atp6v0d1	P51863	V-type proton ATPase subunit d 1	P51863	VA0D1_MOUSE	3	3	384399
siNon	8	Fabp7	P51880	Fatty acid-binding protein, brain	P51880	FABP7_MOUSE	5	3	2810835
siNon	8	Slc25a5	P51881	ADP/ATP translocase 2	P51881	ADT2_MOUSE	7	3	2.44682e+06
siNon	8	Ccna2	P51943	Cyclin-A2	P51943	CCNA2_MOUSE	2	2	37682.7
siNon	8	Mnat1	P51949	CDK-activating kinase assembly factor MAT1	P51949	MAT1_MOUSE	3	3	60348.9
siNon	8	Nek1	P51954	Serine/threonine-protein kinase Nek1	P51954	NEK1_MOUSE	0	0	#NUM!
siNon	8	Sqle	P52019	Squalene monooxygenase	P52019	ERG1_MOUSE	3	3	71264.2
siNon	8	Clgn	P52194	Calmegin	P52194	CLGN_MOUSE	3	3	106668
siNon	8	Tst	P52196	Thiosulfate sulfurtransferase	P52196	THTR_MOUSE	3	3	59120.2
siNon	8	Kpna2	P52293	Importin subunit alpha-1	P52293	IMA1_MOUSE	3	3	136376
siNon	8	Pold1	P52431	DNA polymerase delta catalytic subunit	P52431	DPOD1_MOUSE	3	3	45084.7
siNon	8	Polr1c	P52432	DNA-directed RNA polymerases I and III subunit RPAC1	P52432	RPAC1_MOUSE	3	3	70888.5
siNon	8	Usp10	P52479	Ubiquitin carboxyl-terminal hydrolase 10	P52479	UBP10_MOUSE	3	3	190358
siNon	8	Pkm	P52480	Pyruvate kinase PKM	P52480	KPYM_MOUSE	8	3	2829732
siNon	8	Ube2e3	P52483	Ubiquitin-conjugating enzyme E2 E3	P52483	UB2E3_MOUSE	0	0	#NUM!
siNon	8	Ndufs6	P52503	NADH dehydrogenase [ubiquinone] iron-sulfur protein 6, mitochondrial	P52503	NDUS6_MOUSE	5	3	209172
siNon	8	Uck1	P52623	Uridine-cytidine kinase 1	P52623	UCK1_MOUSE	3	3	5632.34
siNon	8	Fgd1	P52734	FYVE, RhoGEF and PH domain-containing protein 1	P52734	FGD1_MOUSE	2	2	6864.53
siNon	8	Hrsp12	P52760	Ribonuclease UK114	P52760	UK114_MOUSE	3	3	103286
siNon	8	Efnb1	P52795	Ephrin-B1	P52795	EFNB1_MOUSE	4	3	72131.5
siNon	8	Efnb2	P52800	Ephrin-B2	P52800	EFNB2_MOUSE	0	0	#NUM!
siNon	8	Cpt2	P52825	Carnitine O-palmitoyltransferase 2, mitochondrial	P52825	CPT2_MOUSE	3	3	40332.8
siNon	8	Sult1a1	P52840	Sulfotransferase 1A1	P52840	ST1A1_MOUSE	0	0	#NUM!
siNon	8	Tmem165	P52875	Transmembrane protein 165	P52875	TM165_MOUSE	4	3	114438
siNon	8	Tia1	P52912	Nucleolysin TIA-1	P52912	TIA1_MOUSE	3	3	414669
siNon	8	Hmga2	P52927	High mobility group protein HMGI-C	P52927	HMGA2_MOUSE	4	3	80926.2
siNon	8	Rpl10a	P53026	60S ribosomal protein L10a	P53026	RL10A_MOUSE	5	3	1.04579e+06
siNon	8	Dbt	P53395	Lipoamide acyltransferase component of branched-chain alpha-keto acid dehydrogenase complex, mitochondrial	P53395	ODB2_MOUSE	4	3	400709
siNon	8	Cux1	P53564	Homeobox protein cut-like 1	P53564	CUX1_MOUSE	3	3	44351.6
siNon	8	Cebpz	P53569	CCAAT/enhancer-binding protein zeta	P53569	CEBPZ_MOUSE	3	3	26778.4
siNon	8	Rabggtb	P53612	Geranylgeranyl transferase type-2 subunit beta	P53612	PGTB2_MOUSE	3	3	63264.7
siNon	8	Hccs	P53702	Cytochrome c-type heme lyase	P53702	CCHL_MOUSE	3	3	137329
siNon	8	Sox1	P53783	Transcription factor SOX-1	P53783	SOX1_MOUSE	3	2	11802.9
siNon	8	Sox3	P53784	Transcription factor SOX-3	P53784	SOX3_MOUSE	5	3	98589.2
siNon	8	Fdft1	P53798	Squalene synthase	P53798	FDFT_MOUSE	4	3	91099.2
siNon	8	Pitpna	P53810	Phosphatidylinositol transfer protein alpha isoform	P53810	PIPNA_MOUSE	5	3	152836
siNon	8	Pitpnb	P53811	Phosphatidylinositol transfer protein beta isoform	P53811	PIPNB_MOUSE	4	3	195419
siNon	8	Slc16a1	P53986	Monocarboxylate transporter 1	P53986	MOT1_MOUSE	3	3	35053.1
siNon	8	Rab2a	P53994	Ras-related protein Rab-2A	P53994	RAB2A_MOUSE	6	3	590217
siNon	8	Anapc1	P53995	Anaphase-promoting complex subunit 1	P53995	APC1_MOUSE	3	3	97902.6
siNon	8	Cnbp	P53996	Cellular nucleic acid-binding protein	P53996	CNBP_MOUSE	4	3	273595
siNon	8	Idh2	P54071	Isocitrate dehydrogenase [NADP], mitochondrial	P54071	IDHP_MOUSE	4	3	741456
siNon	8	Dnajc2	P54103	DnaJ homolog subfamily C member 2	P54103	DNJC2_MOUSE	3	3	223316
siNon	8	Stmn1	P54227	Stathmin	P54227	STMN1_MOUSE	8	3	17102994
siNon	8	Msh6	P54276	DNA mismatch repair protein Msh6	P54276	MSH6_MOUSE	3	3	259698
siNon	8	Cacnb3	P54285	Voltage-dependent L-type calcium channel subunit beta-3	P54285	CACB3_MOUSE	3	3	10154.3
siNon	8	Lipe	P54310	Hormone-sensitive lipase	P54310	LIPS_MOUSE	3	3	7345.45
siNon	8	Rad23a	P54726	UV excision repair protein RAD23 homolog A	P54726	RD23A_MOUSE	4	3	146457
siNon	8	Rad23b	P54728	UV excision repair protein RAD23 homolog B	P54728	RD23B_MOUSE	6	3	890965
siNon	8	Nub1	P54729	NEDD8 ultimate buster 1	P54729	NUB1_MOUSE	3	3	28803
siNon	8	Faf1	P54731	FAS-associated factor 1	P54731	FAF1_MOUSE	3	3	220994
siNon	8	Ephb2	P54763	Ephrin type-B receptor 2	P54763	EPHB2_MOUSE	3	3	11835.7
siNon	8	Psmc4	P54775	26S protease regulatory subunit 6B	P54775	PRS6B_MOUSE	4	3	728310
siNon	8	Tango2	P54797	Transport and Golgi organization 2 homolog	P54797	TNG2_MOUSE	2	2	632076
siNon	8	Galc	P54818	Galactocerebrosidase	P54818	GALC_MOUSE	3	3	30869.9
siNon	8	Adsl	P54822	Adenylosuccinate lyase	P54822	PUR8_MOUSE	3	3	195162
siNon	8	Ddx6	P54823	Probable ATP-dependent RNA helicase DDX6	P54823	DDX6_MOUSE	5	3	791380
siNon	8	Ptpn5	P54830	Tyrosine-protein phosphatase non-receptor type 5	P54830	PTN5_MOUSE	2	2	24620.9
siNon	8	Adprh	P54923	[Protein ADP-ribosylarginine] hydrolase	P54923	ADPRH_MOUSE	4	3	269005
siNon	8	Slc12a2	P55012	Solute carrier family 12 member 2	P55012	S12A2_MOUSE	3	3	48373
siNon	8	Gem	P55041	GTP-binding protein GEM	P55041	GEM_MOUSE	0	0	#NUM!
siNon	8	Abcd3	P55096	ATP-binding cassette sub-family D member 3	P55096	ABCD3_MOUSE	4	3	106282
siNon	8	Kmt2a	P55200	Histone-lysine N-methyltransferase 2A	P55200	KMT2A_MOUSE	3	3	39251.5
siNon	8	Rab8a	P55258	Ras-related protein Rab-8A	P55258	RAB8A_MOUSE	6	3	14673.7
siNon	8	Adk	P55264	Adenosine kinase	P55264	ADK_MOUSE	5	3	280160
siNon	8	Lrpap1	P55302	Alpha-2-macroglobulin receptor-associated protein	P55302	AMRP_MOUSE	4	3	271825
siNon	8	Stmn2	P55821	Stathmin-2	P55821	STMN2_MOUSE	4	3	81636
siNon	8	Golga3	P55937	Golgin subfamily A member 3	P55937	GOGA3_MOUSE	3	3	49919.1
siNon	8	Atp5j2	P56135	ATP synthase subunit f, mitochondrial	P56135	ATPK_MOUSE	6	3	979914
siNon	8	Rrp1	P56183	Ribosomal RNA processing protein 1 homolog A	P56183	RRP1_MOUSE	3	3	14240506
siNon	8	Arpp19	P56212	cAMP-regulated phosphoprotein 19	P56212	ARP19_MOUSE	4	3	964668
siNon	8	Gfer	P56213	FAD-linked sulfhydryl oxidase ALR	P56213	ALR_MOUSE	4	3	64478.9
siNon	8	Rab4a	P56371	Ras-related protein Rab-4A	P56371	RAB4A_MOUSE	3	3	49810
siNon	8	Acyp1	P56376	Acylphosphatase-1	P56376	ACYP1_MOUSE	3	3	351160
siNon	8	Mp68	P56379	6.8 kDa mitochondrial proteolipid	P56379	68MP_MOUSE	0	0	#NUM!
siNon	8	Nudt2	P56380	Bis(5'-nucleosyl)-tetraphosphatase [asymmetrical]	P56380	AP4A_MOUSE	4	3	91813.7
siNon	8	Atp5e	P56382	ATP synthase subunit epsilon, mitochondrial	P56382	ATP5E_MOUSE	3	2	216507
siNon	8	Atp5g2;Atp5g3;Atp5g1	P56383;P56384;Q9CR84	ATP synthase F(0) complex subunit C2, mitochondrial;ATP synthase F(0) complex subunit C3, mitochondrial;ATP synthase F(0) complex subunit C1, mitochondrial	P56383;P56384;Q9CR84	AT5G2_MOUSE;AT5G3_MOUSE;AT5G1_MOUSE	0	0	#NUM!
siNon	8	Cks2	P56390	Cyclin-dependent kinases regulatory subunit 2	P56390	CKS2_MOUSE	4	2	6646.2
siNon	8	Cox6b1	P56391	Cytochrome c oxidase subunit 6B1	P56391	CX6B1_MOUSE	3	3	517797
siNon	8	Cox17	P56394	Cytochrome c oxidase copper chaperone	P56394	COX17_MOUSE	3	2	168126
siNon	8	Cyb5a	P56395	Cytochrome b5	P56395	CYB5_MOUSE	6	3	554322
siNon	8	Usp5	P56399	Ubiquitin carboxyl-terminal hydrolase 5	P56399	UBP5_MOUSE	5	3	875119
siNon	8	Atp5b	P56480	ATP synthase subunit beta, mitochondrial	P56480	ATPB_MOUSE	6	3	10167429
siNon	8	Ctbp2	P56546	C-terminal-binding protein 2	P56546	CTBP2_MOUSE	3	3	168093
siNon	8	Slc1a3	P56564	Excitatory amino acid transporter 1	P56564	EAA1_MOUSE	5	3	16097.2
siNon	8	Tdg	P56581	G/T mismatch-specific thymine DNA glycosylase	P56581	TDG_MOUSE	4	3	108288
siNon	8	Maz	P56671	Myc-associated zinc finger protein	P56671	MAZ_MOUSE	5	3	94564.6
siNon	8	Wfs1	P56695	Wolframin	P56695	WFS1_MOUSE	2	2	152923
siNon	8	Rp1	P56716	Oxygen-regulated protein 1	P56716	RP1_MOUSE	0	0	#NUM!
siNon	8	Pdcd5	P56812	Programmed cell death protein 5	P56812	PDCD5_MOUSE	5	3	847668
siNon	8	Bace1	P56818	Beta-secretase 1	P56818	BACE1_MOUSE	3	3	45559
siNon	8	Sssca1	P56873	Sjoegren syndrome/scleroderma autoantigen 1 homolog	P56873	SSA27_MOUSE	5	3	111211
siNon	8	Fus	P56959	RNA-binding protein FUS	P56959	FUS_MOUSE	6	3	6034133
siNon	8	Exosc10	P56960	Exosome component 10	P56960	EXOSX_MOUSE	4	3	125199
siNon	8	Ncstn	P57716	Nicastrin	P57716	NICA_MOUSE	3	3	65994.4
siNon	8	Pcbp3	P57722	Poly(rC)-binding protein 3	P57722	PCBP3_MOUSE	3	3	47618.8
siNon	8	Pcbp4	P57724	Poly(rC)-binding protein 4	P57724	PCBP4_MOUSE	3	3	33395.7
siNon	8	Atp6v1d	P57746	V-type proton ATPase subunit D	P57746	VATD_MOUSE	4	3	206813
siNon	8	Erp29	P57759	Endoplasmic reticulum resident protein 29	P57759	ERP29_MOUSE	4	3	881088
siNon	8	Eef1d	P57776	Elongation factor 1-delta	P57776	EF1D_MOUSE	4	3	2.7478e+06
siNon	8	Actn4	P57780	Alpha-actinin-4	P57780	ACTN4_MOUSE	4	3	224113
siNon	8	Snrpa1	P57784	U2 small nuclear ribonucleoprotein A'	P57784	RU2A_MOUSE	3	3	1.74535e+06
siNon	8	Tm9sf2	P58021	Transmembrane 9 superfamily member 2	P58021	TM9S2_MOUSE	4	3	97528.5
siNon	8	Idi1	P58044	Isopentenyl-diphosphate Delta-isomerase 1	P58044	IDI1_MOUSE	5	3	446211
siNon	8	Nadk	P58058	NAD kinase	P58058	NADK_MOUSE	0	0	#NUM!
siNon	8	Mrps21	P58059	28S ribosomal protein S21, mitochondrial	P58059	RT21_MOUSE	3	2	44774.9
siNon	8	Mrps6	P58064	28S ribosomal protein S6, mitochondrial	P58064	RT06_MOUSE	3	3	22568.3
siNon	8	Acot8	P58137	Acyl-coenzyme A thioesterase 8	P58137	ACOT8_MOUSE	4	3	14356.6
siNon	8	B3gat3	P58158	Galactosylgalactosylxylosylprotein 3-beta-glucuronosyltransferase 3	P58158	B3GA3_MOUSE	3	3	7164.17
siNon	8	Eef2	P58252	Elongation factor 2	P58252	EF2_MOUSE	4	3	6114855
siNon	8	Dpf3	P58269	Zinc finger protein DPF3	P58269	DPF3_MOUSE	3	3	22525.6
siNon	8	Opa1	P58281	Dynamin-like 120 kDa protein, mitochondrial	P58281	OPA1_MOUSE	3	3	257754
siNon	8	Ppp2r4	P58389	Serine/threonine-protein phosphatase 2A activator	P58389	PTPA_MOUSE	3	3	291183
siNon	8	Strn4	P58404	Striatin-4	P58404	STRN4_MOUSE	3	3	873998
siNon	8	Fam207a	P58468	Protein FAM207A	P58468	F207A_MOUSE	4	3	39050.4
siNon	8	Paxbp1	P58501	PAX3- and PAX7-binding protein 1	P58501	PAXB1_MOUSE	3	3	58843.8
siNon	8	Aaas	P58742	Aladin	P58742	AAAS_MOUSE	4	3	24878
siNon	8	Tpm1	P58771	Tropomyosin alpha-1 chain	P58771	TPM1_MOUSE	3	3	238126
siNon	8	Tbc1d10a	P58802	TBC1 domain family member 10A	P58802	TB10A_MOUSE	2	2	188019
siNon	8	Tubgcp3	P58854	Gamma-tubulin complex component 3	P58854	GCP3_MOUSE	3	3	43859.6
siNon	8	Tnks1bp1	P58871	182 kDa tankyrase-1-binding protein	P58871	TB182_MOUSE	3	3	138954
siNon	8	Gmeb2	P58929	Glucocorticoid modulatory element-binding protein 2	P58929	GMEB2_MOUSE	2	2	38684.3
siNon	8	Vps33b	P59016	Vacuolar protein sorting-associated protein 33B	P59016	VP33B_MOUSE	3	3	23504.9
siNon	8	Bcl2l13	P59017	Bcl-2-like protein 13	P59017	B2L13_MOUSE	4	3	289680
siNon	8	Pdrg1	P59048	p53 and DNA damage-regulated protein 1	P59048	PDRG1_MOUSE	2	2	44905
siNon	8	Cpne2	P59108	Copine-2	P59108	CPNE2_MOUSE	3	3	17773.6
siNon	8	Senp1	P59110	Sentrin-specific protease 1	P59110	SENP1_MOUSE	2	2	10119.3
siNon	8	Pcif1	P59114	Phosphorylated CTD-interacting factor 1	P59114	PCIF1_MOUSE	3	3	56574.9
siNon	8	Nup43	P59235	Nucleoporin Nup43	P59235	NUP43_MOUSE	3	3	63452.3
siNon	8	Rab2b	P59279	Ras-related protein Rab-2B	P59279	RAB2B_MOUSE	4	3	20388.9
siNon	8	Eif5	P59325	Eukaryotic translation initiation factor 5	P59325	IF5_MOUSE	4	3	634285
siNon	8	Ythdf1	P59326	YTH domain-containing family protein 1	P59326	YTHD1_MOUSE	3	3	251232
siNon	8	Wdhd1	P59328	WD repeat and HMG-box DNA-binding protein 1	P59328	WDHD1_MOUSE	3	3	50966.2
siNon	8	Polr3b	P59470	DNA-directed RNA polymerase III subunit RPC2	P59470	RPC2_MOUSE	3	3	11597.7
siNon	8	Lman2l	P59481	VIP36-like protein	P59481	LMA2L_MOUSE	3	3	81451.4
siNon	8	Anks1a	P59672	Ankyrin repeat and SAM domain-containing protein 1A	P59672	ANS1A_MOUSE	3	3	27010.9
siNon	8	Sf3b6	P59708	Splicing factor 3B subunit 6	P59708	SF3B6_MOUSE	4	3	410899
siNon	8	Mkl2	P59759	MKL/myocardin-like protein 2	P59759	MKL2_MOUSE	3	3	10225
siNon	8	Dock4	P59764	Dedicator of cytokinesis protein 4	P59764	DOCK4_MOUSE	2	2	5287.82
siNon	8	Sash1	P59808	SAM and SH3 domain-containing protein 1	P59808	SASH1_MOUSE	0	0	#NUM!
siNon	8	Sirt6	P59941	NAD-dependent protein deacetylase sirtuin-6	P59941	SIR6_MOUSE	3	3	20124.7
siNon	8	Kdm2a	P59997	Lysine-specific demethylase 2A	P59997	KDM2A_MOUSE	3	3	55936.7
siNon	8	Arpc4	P59999	Actin-related protein 2/3 complex subunit 4	P59999	ARPC4_MOUSE	3	3	186995
siNon	8	Sst	P60041	Somatostatin	P60041	SMS_MOUSE	0	0	#NUM!
siNon	8	Sec61g	P60060	Protein transport protein Sec61 subunit gamma	P60060	SC61G_MOUSE	4	2	37734.9
siNon	8	Ruvbl1	P60122	RuvB-like 1	P60122	RUVB1_MOUSE	5	3	520472
siNon	8	Rnase9	P60154	Inactive ribonuclease-like protein 9	P60154	RNAS9_MOUSE	0	0	#NUM!
siNon	8	Plp1	P60202	Myelin proteolipid protein	P60202	MYPR_MOUSE	0	0	#NUM!
siNon	8	Eif3e	P60229	Eukaryotic translation initiation factor 3 subunit E	P60229	EIF3E_MOUSE	4	3	230556
siNon	8	Pcbp1	P60335	Poly(rC)-binding protein 1	P60335	PCBP1_MOUSE	4	3	1.48442e+06
siNon	8	Ppfia3	P60469	Liprin-alpha-3	P60469	LIPA3_MOUSE	3	3	58254.3
siNon	8	Pdxp	P60487	Pyridoxal phosphate phosphatase	P60487	PLPP_MOUSE	3	3	312764
siNon	8	Gabarapl2	P60521	Gamma-aminobutyric acid receptor-associated protein-like 2	P60521	GBRL2_MOUSE	4	3	176092
siNon	8	Romo1	P60603	Reactive oxygen species modulator 1	P60603	ROMO1_MOUSE	2	2	51929.5
siNon	8	Ube2g2	P60605	Ubiquitin-conjugating enzyme E2 G2	P60605	UB2G2_MOUSE	2	2	4736.91
siNon	8	Nploc4	P60670	Nuclear protein localization protein 4 homolog	P60670	NPL4_MOUSE	3	3	211734
siNon	8	Nrgn	P60761	Neurogranin	P60761	NEUG_MOUSE	0	0	#NUM!
siNon	8	Morf4l1	P60762	Mortality factor 4-like protein 1	P60762	MO4L1_MOUSE	4	3	35968.2
siNon	8	Rac3	P60764	Ras-related C3 botulinum toxin substrate 3	P60764	RAC3_MOUSE	5	3	20253.1
siNon	8	Cdc42	P60766	Cell division control protein 42 homolog	P60766	CDC42_MOUSE	4	3	124188
siNon	8	Cirbp	P60824	Cold-inducible RNA-binding protein	P60824	CIRBP_MOUSE	8	3	637835
siNon	8	Ensa	P60840	Alpha-endosulfine	P60840	ENSA_MOUSE	4	3	104938
siNon	8	Eif4a1	P60843	Eukaryotic initiation factor 4A-I	P60843	IF4A1_MOUSE	6	3	1914477
siNon	8	Lzts1	P60853	Leucine zipper putative tumor suppressor 1	P60853	LZTS1_MOUSE	2	2	6315.96
siNon	8	Rps20	P60867	40S ribosomal protein S20	P60867	RS20_MOUSE	5	3	995605
siNon	8	Snap25	P60879	Synaptosomal-associated protein 25	P60879	SNP25_MOUSE	3	3	78536.1
siNon	8	Polr2i	P60898	DNA-directed RNA polymerase II subunit RPB9	P60898	RPB9_MOUSE	6	3	75433.2
siNon	8	Dnajc5	P60904	DnaJ homolog subfamily C member 5	P60904	DNJC5_MOUSE	5	3	13513.9
siNon	8	Nol4	P60954	Nucleolar protein 4	P60954	NOL4_MOUSE	3	3	100429
siNon	8	Rab5b	P61021	Ras-related protein Rab-5B	P61021	RAB5B_MOUSE	5	3	162698
siNon	8	Chp1	P61022	Calcineurin B homologous protein 1	P61022	CHP1_MOUSE	3	3	34712.1
siNon	8	Cks1b	P61025	Cyclin-dependent kinases regulatory subunit 1	P61025	CKS1_MOUSE	4	2	20736
siNon	8	Rab10	P61027	Ras-related protein Rab-10	P61027	RAB10_MOUSE	6	3	308411
siNon	8	Rab8b	P61028	Ras-related protein Rab-8B	P61028	RAB8B_MOUSE	5	3	57511.5
siNon	8	Ube2d3	P61079	Ubiquitin-conjugating enzyme E2 D3	P61079	UB2D3_MOUSE	0	0	#NUM!
siNon	8	Ube2d1	P61080	Ubiquitin-conjugating enzyme E2 D1	P61080	UB2D1_MOUSE	2	2	123088
siNon	8	Ube2m	P61082	NEDD8-conjugating enzyme Ubc12	P61082	UBC12_MOUSE	5	3	597635
siNon	8	Ube2k	P61087	Ubiquitin-conjugating enzyme E2 K	P61087	UBE2K_MOUSE	3	3	503082
siNon	8	Ube2n	P61089	Ubiquitin-conjugating enzyme E2 N	P61089	UBE2N_MOUSE	6	3	1.03414e+06
siNon	8	Actr2	P61161	Actin-related protein 2	P61161	ARP2_MOUSE	6	3	779527
siNon	8	Actr1a	P61164	Alpha-centractin	P61164	ACTZ_MOUSE	8	3	296895
siNon	8	Tmem258	P61166	Transmembrane protein 258	P61166	TM258_MOUSE	0	0	#NUM!
siNon	8	Cops2	P61202	COP9 signalosome complex subunit 2	P61202	CSN2_MOUSE	4	3	178432
siNon	8	Arl1	P61211	ADP-ribosylation factor-like protein 1	P61211	ARL1_MOUSE	5	3	16427.4
siNon	8	Taf13	P61216	Transcription initiation factor TFIID subunit 13	P61216	TAF13_MOUSE	0	0	#NUM!
siNon	8	Polr2f	P61219	DNA-directed RNA polymerases I, II, and III subunit RPABC2	P61219	RPAB2_MOUSE	0	0	#NUM!
siNon	8	Abce1	P61222	ATP-binding cassette sub-family E member 1	P61222	ABCE1_MOUSE	3	3	237528
siNon	8	Rap2b	P61226	Ras-related protein Rap-2b	P61226	RAP2B_MOUSE	4	3	37516.7
siNon	8	Rpl26	P61255	60S ribosomal protein L26	P61255	RL26_MOUSE	5	3	395441
siNon	8	Stx1b	P61264	Syntaxin-1B	P61264	STX1B_MOUSE	3	3	128457
siNon	8	Psme3	P61290	Proteasome activator complex subunit 3	P61290	PSME3_MOUSE	4	3	254038
siNon	8	Rab6b	P61294	Ras-related protein Rab-6B	P61294	RAB6B_MOUSE	4	3	471941
siNon	8	Magoh	P61327	Protein mago nashi homolog	P61327	MGN_MOUSE	2	1	296442
siNon	8	Rpl27	P61358	60S ribosomal protein L27	P61358	RL27_MOUSE	7	3	1.94399e+06
siNon	8	Smg6	P61406	Telomerase-binding protein EST1A	P61406	EST1A_MOUSE	3	3	13841.2
siNon	8	Depdc5	P61460	DEP domain-containing protein 5	P61460	DEPD5_MOUSE	0	0	#NUM!
siNon	8	Rpl37a	P61514	60S ribosomal protein L37a	P61514	RL37A_MOUSE	4	3	479040
siNon	8	Naa20	P61600	N-alpha-acetyltransferase 20	P61600	NAA20_MOUSE	6	3	33075.9
siNon	8	Sec61a1	P61620	Protein transport protein Sec61 subunit alpha isoform 1	P61620	S61A1_MOUSE	5	3	89510.7
siNon	8	Arf4	P61750	ADP-ribosylation factor 4	P61750	ARF4_MOUSE	6	3	865889
siNon	8	Vbp1	P61759	Prefoldin subunit 3	P61759	PFD3_MOUSE	5	3	229081
siNon	8	Lpar1	P61793	Lysophosphatidic acid receptor 1	P61793	LPAR1_MOUSE	0	0	#NUM!
siNon	8	Dad1	P61804	Dolichyl-diphosphooligosaccharide--protein glycosyltransferase subunit DAD1	P61804	DAD1_MOUSE	5	3	109475
siNon	8	Snn	P61807	Stannin	P61807	SNN_MOUSE	0	0	#NUM!
siNon	8	Abat	P61922	4-aminobutyrate aminotransferase, mitochondrial	P61922	GABT_MOUSE	3	3	56011.9
siNon	8	Copz1	P61924	Coatomer subunit zeta-1	P61924	COPZ1_MOUSE	4	3	374645
siNon	8	Sumo2	P61957	Small ubiquitin-related modifier 2	P61957	SUMO2_MOUSE	0	0	#NUM!
siNon	8	Ufm1	P61961	Ubiquitin-fold modifier 1	P61961	UFM1_MOUSE	4	3	394391
siNon	8	Dcaf7	P61963	DDB1- and CUL4-associated factor 7	P61963	DCAF7_MOUSE	4	3	103989
siNon	8	Wdr5	P61965	WD repeat-containing protein 5	P61965	WDR5_MOUSE	4	3	241067
siNon	8	Ap1s1	P61967	AP-1 complex subunit sigma-1A	P61967	AP1S1_MOUSE	4	3	52288.7
siNon	8	Lmo4	P61969	LIM domain transcription factor LMO4	P61969	LMO4_MOUSE	3	2	6927.88
siNon	8	Nutf2	P61971	Nuclear transport factor 2	P61971	NTF2_MOUSE	6	3	762948
siNon	8	Hnrnpk	P61979	Heterogeneous nuclear ribonucleoprotein K	P61979	HNRPK_MOUSE	6	3	10298673
siNon	8	Ywhag	P61982	14-3-3 protein gamma	P61982	1433G_MOUSE	7	3	3.97238e+06
siNon	8	Lrch1	P62046	Leucine-rich repeat and calponin homology domain-containing protein 1	P62046	LRCH1_MOUSE	0	0	#NUM!
siNon	8	Usp46;Usp12	P62069;Q9D9M2	Ubiquitin carboxyl-terminal hydrolase 46;Ubiquitin carboxyl-terminal hydrolase 12	P62069;Q9D9M2	UBP46_MOUSE;UBP12_MOUSE	2	2	9084.47
siNon	8	Rras2	P62071	Ras-related protein R-Ras2	P62071	RRAS2_MOUSE	4	3	6973.62
siNon	8	Timm10	P62073	Mitochondrial import inner membrane translocase subunit Tim10	P62073	TIM10_MOUSE	5	3	136862
siNon	8	Timm13	P62075	Mitochondrial import inner membrane translocase subunit Tim13	P62075	TIM13_MOUSE	6	3	366940
siNon	8	Timm8b	P62077	Mitochondrial import inner membrane translocase subunit Tim8 B	P62077	TIM8B_MOUSE	3	3	145024
siNon	8	Rps7	P62082	40S ribosomal protein S7	P62082	RS7_MOUSE	7	3	1.13606e+06
siNon	8	Ppp1ca	P62137	Serine/threonine-protein phosphatase PP1-alpha catalytic subunit	P62137	PP1A_MOUSE	4	3	712365
siNon	8	Ppp1cb	P62141	Serine/threonine-protein phosphatase PP1-beta catalytic subunit	P62141	PP1B_MOUSE	5	3	509697
siNon	8	Psmc1	P62192	26S protease regulatory subunit 4	P62192	PRS4_MOUSE	4	3	1.11532e+06
siNon	8	Psmc5	P62196	26S protease regulatory subunit 8	P62196	PRS8_MOUSE	5	3	15681765
siNon	8	Calm1	P62204	Calmodulin	P62204	CALM_MOUSE	5	3	3.61177e+06
siNon	8	Rps8	P62242	40S ribosomal protein S8	P62242	RS8_MOUSE	6	3	1.04273e+06
siNon	8	Rps15a	P62245	40S ribosomal protein S15a	P62245	RS15A_MOUSE	5	3	1.89484e+06
siNon	8	Ube2g1	P62254	Ubiquitin-conjugating enzyme E2 G1	P62254	UB2G1_MOUSE	6	3	20870.9
siNon	8	Ube2h	P62257	Ubiquitin-conjugating enzyme E2 H	P62257	UBE2H_MOUSE	3	3	1.24283e+06
siNon	8	Ywhae	P62259	14-3-3 protein epsilon	P62259	1433E_MOUSE	7	3	6542730
siNon	8	Rps14	P62264	40S ribosomal protein S14	P62264	RS14_MOUSE	6	3	4.44491e+06
siNon	8	Rps23	P62267	40S ribosomal protein S23	P62267	RS23_MOUSE	8	3	881920
siNon	8	Rps18	P62270	40S ribosomal protein S18	P62270	RS18_MOUSE	5	3	3.74166e+06
siNon	8	Rps29	P62274	40S ribosomal protein S29	P62274	RS29_MOUSE	6	3	83966.2
siNon	8	Rps11	P62281	40S ribosomal protein S11	P62281	RS11_MOUSE	6	3	2.43767e+06
siNon	8	Rps13	P62301	40S ribosomal protein S13	P62301	RS13_MOUSE	4	3	1.36058e+06
siNon	8	Snrpe	P62305	Small nuclear ribonucleoprotein E	P62305	RUXE_MOUSE	5	2	303758
siNon	8	Snrpf	P62307	Small nuclear ribonucleoprotein F	P62307	RUXF_MOUSE	7	3	495664
siNon	8	Snrpg	P62309	Small nuclear ribonucleoprotein G	P62309	RUXG_MOUSE	6	3	234646
siNon	8	Lsm3	P62311	U6 snRNA-associated Sm-like protein LSm3	P62311	LSM3_MOUSE	4	3	643209
siNon	8	Lsm6	P62313	U6 snRNA-associated Sm-like protein LSm6	P62313	LSM6_MOUSE	4	3	305969
siNon	8	Snrpd1	P62315	Small nuclear ribonucleoprotein Sm D1	P62315	SMD1_MOUSE	5	3	289794
siNon	8	Snrpd2	P62317	Small nuclear ribonucleoprotein Sm D2	P62317	SMD2_MOUSE	6	3	1.47276e+06
siNon	8	Snrpd3	P62320	Small nuclear ribonucleoprotein Sm D3	P62320	SMD3_MOUSE	8	3	801365
siNon	8	Lsm5	P62322	U6 snRNA-associated Sm-like protein LSm5	P62322	LSM5_MOUSE	6	3	238564
siNon	8	Arf6	P62331	ADP-ribosylation factor 6	P62331	ARF6_MOUSE	3	3	57248
siNon	8	Psmc6	P62334	26S protease regulatory subunit 10B	P62334	PRS10_MOUSE	6	3	314414
siNon	8	Tbpl1	P62340	TATA box-binding protein-like protein 1	P62340	TBPL1_MOUSE	4	3	45569.9
siNon	8	Selt	P62342	Selenoprotein T	P62342	SELT_MOUSE	0	0	#NUM!
siNon	8	Kcnab2	P62482	Voltage-gated potassium channel subunit beta-2	P62482	KCAB2_MOUSE	2	2	6419.31
siNon	8	Abi2	P62484	Abl interactor 2	P62484	ABI2_MOUSE	3	3	113226
siNon	8	Polr2g	P62488	DNA-directed RNA polymerase II subunit RPB7	P62488	RPB7_MOUSE	3	3	41313.6
siNon	8	Tsc22d1	P62500	TSC22 domain family protein 1	P62500	T22D1_MOUSE	4	3	149963
siNon	8	Pou3f4	P62515	POU domain, class 3, transcription factor 4	P62515	PO3F4_MOUSE	0	0	#NUM!
siNon	8	Dynlrb1	P62627	Dynein light chain roadblock-type 1	P62627	DLRB1_MOUSE	6	3	630791
siNon	8	Eef1a2	P62631	Elongation factor 1-alpha 2	P62631	EF1A2_MOUSE	5	3	170681
siNon	8	Ypel5	P62700	Protein yippee-like 5	P62700	YPEL5_MOUSE	2	2	38539.4
siNon	8	Rps4x	P62702	40S ribosomal protein S4, X isoform	P62702	RS4X_MOUSE	4	3	3.00391e+06
siNon	8	Ppp2cb	P62715	Serine/threonine-protein phosphatase 2A catalytic subunit beta isoform	P62715	PP2AB_MOUSE	2	2	35133
siNon	8	Rpl18a	P62717	60S ribosomal protein L18a	P62717	RL18A_MOUSE	4	3	290425
siNon	8	Acta2	P62737	Actin, aortic smooth muscle	P62737	ACTA_MOUSE	0	0	#NUM!
siNon	8	Ap2s1	P62743	AP-2 complex subunit sigma	P62743	AP2S1_MOUSE	4	3	255921
siNon	8	Rhob	P62746	Rho-related GTP-binding protein RhoB	P62746	RHOB_MOUSE	3	3	53260.2
siNon	8	Hpcal1	P62748	Hippocalcin-like protein 1	P62748	HPCL1_MOUSE	5	3	42595.6
siNon	8	Rpl23a	P62751	60S ribosomal protein L23a	P62751	RL23A_MOUSE	6	3	1.13584e+06
siNon	8	Rps6	P62754	40S ribosomal protein S6	P62754	RS6_MOUSE	3	3	1.23048e+06
siNon	8	Vsnl1	P62761	Visinin-like protein 1	P62761	VISL1_MOUSE	4	3	7579.58
siNon	8	Mtpn	P62774	Myotrophin	P62774	MTPN_MOUSE	7	3	803246
siNon	8	Hist1h4a	P62806	Histone H4	P62806	H4_MOUSE	8	3	40820312
siNon	8	Atp6v1b2	P62814	V-type proton ATPase subunit B, brain isoform	P62814	VATB2_MOUSE	4	3	813080
siNon	8	Rab1A	P62821	Ras-related protein Rab-1A	P62821	RAB1A_MOUSE	6	3	960720
siNon	8	Rab3c	P62823	Ras-related protein Rab-3C	P62823	RAB3C_MOUSE	4	3	74978.2
siNon	8	Ran	P62827	GTP-binding nuclear protein Ran	P62827	RAN_MOUSE	5	3	10254378
siNon	8	Rpl23	P62830	60S ribosomal protein L23	P62830	RL23_MOUSE	5	3	1563128
siNon	8	Rap1a	P62835	Ras-related protein Rap-1A	P62835	RAP1A_MOUSE	3	2	79102.6
siNon	8	Ube2d2	P62838	Ubiquitin-conjugating enzyme E2 D2	P62838	UB2D2_MOUSE	1	1	271038
siNon	8	Rps15	P62843	40S ribosomal protein S15	P62843	RS15_MOUSE	6	3	997678
siNon	8	Rps24	P62849	40S ribosomal protein S24	P62849	RS24_MOUSE	9	3	432997
siNon	8	Rps25	P62852	40S ribosomal protein S25	P62852	RS25_MOUSE	5	3	3.0578e+06
siNon	8	Rps26	P62855	40S ribosomal protein S26	P62855	RS26_MOUSE	4	2	668490
siNon	8	Rps28	P62858	40S ribosomal protein S28	P62858	RS28_MOUSE	8	3	1.31636e+06
siNon	8	Fau	P62862	40S ribosomal protein S30	P62862	RS30_MOUSE	6	3	265019
siNon	8	Tceb2	P62869	Transcription elongation factor B polypeptide 2	P62869	ELOB_MOUSE	5	3	839232
siNon	8	Gnb1	P62874	Guanine nucleotide-binding protein G(I)/G(S)/G(T) subunit beta-1	P62874	GBB1_MOUSE	5	3	139463
siNon	8	Polr2l	P62876	DNA-directed RNA polymerases I, II, and III subunit RPABC5	P62876	RPAB5_MOUSE	4	2	113134
siNon	8	Rbx1	P62878	E3 ubiquitin-protein ligase RBX1	P62878	RBX1_MOUSE	7	3	242632
siNon	8	Gnb2	P62880	Guanine nucleotide-binding protein G(I)/G(S)/G(T) subunit beta-2	P62880	GBB2_MOUSE	5	3	36925.7
siNon	8	Gnb5	P62881	Guanine nucleotide-binding protein subunit beta-5	P62881	GBB5_MOUSE	2	2	4459.9
siNon	8	Rpl30	P62889	60S ribosomal protein L30	P62889	RL30_MOUSE	4	3	388510
siNon	8	Rpl39	P62892	60S ribosomal protein L39	P62892	RL39_MOUSE	0	0	#NUM!
siNon	8	Cycs	P62897	Cytochrome c, somatic	P62897	CYC_MOUSE	7	3	1.83557e+06
siNon	8	Rpl31	P62900	60S ribosomal protein L31	P62900	RL31_MOUSE	7	3	501814
siNon	8	Rps3	P62908	40S ribosomal protein S3	P62908	RS3_MOUSE	6	3	2.62211e+06
siNon	8	Rpl32	P62911	60S ribosomal protein L32	P62911	RL32_MOUSE	4	3	72018.8
siNon	8	Gtf2b	P62915	Transcription initiation factor IIB	P62915	TF2B_MOUSE	3	3	128723
siNon	8	Rpl8	P62918	60S ribosomal protein L8	P62918	RL8_MOUSE	5	3	1.39613e+06
siNon	8	Ybx1	P62960	Nuclease-sensitive element-binding protein 1	P62960	YBOX1_MOUSE	7	3	4400386
siNon	8	Pfn1	P62962	Profilin-1	P62962	PROF1_MOUSE	7	3	255561
siNon	8	Crabp1	P62965	Cellular retinoic acid-binding protein 1	P62965	RABP1_MOUSE	3	3	33505.9
siNon	8	Rps27a	P62983	Ubiquitin-40S ribosomal protein S27a	P62983	RS27A_MOUSE	3	2	9660.18
siNon	8	Tra2b	P62996	Transformer-2 protein homolog beta	P62996	TRA2B_MOUSE	7	3	172502
siNon	8	Rac1	P63001	Ras-related C3 botulinum toxin substrate 1	P63001	RAC1_MOUSE	8	3	181606
siNon	8	Aes	P63002	Amino-terminal enhancer of split	P63002	AES_MOUSE	5	3	5496.37
siNon	8	Pafah1b1	P63005	Platelet-activating factor acetylhydrolase IB subunit alpha	P63005	LIS1_MOUSE	5	3	684024
siNon	8	Rab3a	P63011	Ras-related protein Rab-3A	P63011	RAB3A_MOUSE	6	3	244165
siNon	8	Pax6	P63015	Paired box protein Pax-6	P63015	PAX6_MOUSE	2	2	33649.6
siNon	8	Hspa8	P63017	Heat shock cognate 71 kDa protein	P63017	HSP7C_MOUSE	8	3	10891929
siNon	8	Vamp3	P63024	Vesicle-associated membrane protein 3	P63024	VAMP3_MOUSE	0	0	#NUM!
siNon	8	Tpt1	P63028	Translationally-controlled tumor protein	P63028	TCTP_MOUSE	7	3	1.29102e+06
siNon	8	Mpc1	P63030	Mitochondrial pyruvate carrier 1	P63030	MPC1_MOUSE	4	3	58679.1
siNon	8	Cyth2	P63034	Cytohesin-2	P63034	CYH2_MOUSE	4	3	117116
siNon	8	Dnaja1	P63037	DnaJ homolog subfamily A member 1	P63037	DNJA1_MOUSE	4	3	556918
siNon	8	Hspd1	P63038	60 kDa heat shock protein, mitochondrial	P63038	CH60_MOUSE	6	3	3.80705e+06
siNon	8	Cplx1	P63040	Complexin-1	P63040	CPLX1_MOUSE	4	2	42724.5
siNon	8	Stmn4	P63042	Stathmin-4	P63042	STMN4_MOUSE	3	3	18599948
siNon	8	Vamp2	P63044	Vesicle-associated membrane protein 2	P63044	VAMP2_MOUSE	3	1	43868.7
siNon	8	Sult4a1	P63046	Sulfotransferase 4A1	P63046	ST4A1_MOUSE	4	3	21279.6
siNon	8	Pcp4	P63054	Purkinje cell protein 4	P63054	PCP4_MOUSE	5	3	114618
siNon	8	Thra	P63058	Thyroid hormone receptor alpha	P63058	THA_MOUSE	3	2	8166.62
siNon	8	Eif4e	P63073	Eukaryotic translation initiation factor 4E	P63073	IF4E_MOUSE	6	3	405546
siNon	8	Gabrb3	P63080	Gamma-aminobutyric acid receptor subunit beta-3	P63080	GBRB3_MOUSE	2	2	8546.75
siNon	8	Atp6v0c	P63082	V-type proton ATPase 16 kDa proteolipid subunit	P63082	VATL_MOUSE	4	2	83062.6
siNon	8	Mapk1	P63085	Mitogen-activated protein kinase 1	P63085	MK01_MOUSE	4	3	1.3954e+06
siNon	8	Ppp1cc	P63087	Serine/threonine-protein phosphatase PP1-gamma catalytic subunit	P63087	PP1G_MOUSE	3	3	291477
siNon	8	Gnas	P63094;Q6R0H7	Guanine nucleotide-binding protein G(s) subunit alpha isoforms short;Guanine nucleotide-binding protein G(s) subunit alpha isoforms XLas	P63094;Q6R0H7	GNAS2_MOUSE;GNAS1_MOUSE	3	3	112026
siNon	8	Ywhaz	P63101	14-3-3 protein zeta/delta	P63101	1433Z_MOUSE	7	3	6141017
siNon	8	Nfyb	P63139	Nuclear transcription factor Y subunit beta	P63139	NFYB_MOUSE	2	2	100657
siNon	8	Ube2b	P63147	Ubiquitin-conjugating enzyme E2 B	P63147	UBE2B_MOUSE	2	2	32725.3
siNon	8	Crnkl1	P63154	Crooked neck-like protein 1	P63154	CRNL1_MOUSE	3	3	121561
siNon	8	Hmgb1	P63158	High mobility group protein B1	P63158	HMGB1_MOUSE	8	3	2.20619e+06
siNon	8	Sumo1	P63166	Small ubiquitin-related modifier 1	P63166	SUMO1_MOUSE	5	3	446943
siNon	8	Dynll1	P63168	Dynein light chain 1, cytoplasmic	P63168	DYL1_MOUSE	6	3	254547
siNon	8	Gng2	P63213	Guanine nucleotide-binding protein G(I)/G(S)/G(O) subunit gamma-2	P63213	GBG2_MOUSE	5	3	1.06895e+06
siNon	8	Gng3	P63216	Guanine nucleotide-binding protein G(I)/G(S)/G(O) subunit gamma-3	P63216	GBG3_MOUSE	3	2	16701.5
siNon	8	Eif5a	P63242	Eukaryotic translation initiation factor 5A-1	P63242	IF5A1_MOUSE	6	3	464722
siNon	8	Pkia	P63248	cAMP-dependent protein kinase inhibitor alpha	P63248	IPKA_MOUSE	4	3	94953
siNon	8	Actg1	P63260	Actin, cytoplasmic 2	P63260	ACTG_MOUSE	5	2	2314339
siNon	8	Supt4h1a;Supt4h1b	P63271;Q9Z199	Transcription elongation factor SPT4-A;Transcription elongation factor SPT4-B	P63271;Q9Z199	SPT4A_MOUSE;SPT4B_MOUSE	4	3	73351.2
siNon	8	Rps17	P63276	40S ribosomal protein S17	P63276	RS17_MOUSE	7	3	234720
siNon	8	Ube2i	P63280	SUMO-conjugating enzyme UBC9	P63280	UBC9_MOUSE	5	3	1.86487e+06
siNon	8	Rala	P63321	Ras-related protein Ral-A	P63321	RALA_MOUSE	4	3	124478
siNon	8	Rps12	P63323	40S ribosomal protein S12	P63323	RS12_MOUSE	5	3	2235538
siNon	8	Rps10	P63325	40S ribosomal protein S10	P63325	RS10_MOUSE	6	3	467030
siNon	8	Ppp3ca	P63328	Serine/threonine-protein phosphatase 2B catalytic subunit alpha isoform	P63328	PP2BA_MOUSE	5	3	205367
siNon	8	Ppp2ca	P63330	Serine/threonine-protein phosphatase 2A catalytic subunit alpha isoform	P63330	PP2AA_MOUSE	2	1	5974.22
siNon	8	Phb	P67778	Prohibitin	P67778	PHB_MOUSE	5	3	1.12464e+06
siNon	8	Csnk2b	P67871	Casein kinase II subunit beta	P67871	CSK2B_MOUSE	5	3	174622
siNon	8	Rpl22	P67984	60S ribosomal protein L22	P67984	RL22_MOUSE	6	3	1184641
siNon	8	Ube2l3	P68037	Ubiquitin-conjugating enzyme E2 L3	P68037	UB2L3_MOUSE	6	3	338410
siNon	8	Gnb2l1	P68040	Guanine nucleotide-binding protein subunit beta-2-like 1	P68040	GBLP_MOUSE	5	3	1801207
siNon	8	Acta1	P68134	Actin, alpha skeletal muscle	P68134	ACTS_MOUSE	0	0	#NUM!
siNon	8	Prkacb	P68181	cAMP-dependent protein kinase catalytic subunit beta	P68181	KAPCB_MOUSE	4	3	68835.4
siNon	8	Ywhaq	P68254	14-3-3 protein theta	P68254	1433T_MOUSE	7	3	1.53029e+06
siNon	8	Tuba4a	P68368	Tubulin alpha-4A chain	P68368	TBA4A_MOUSE	4	3	38600.7
siNon	8	Tuba1a	P68369	Tubulin alpha-1A chain	P68369	TBA1A_MOUSE	0	0	#NUM!
siNon	8	Tubb4b	P68372	Tubulin beta-4B chain	P68372	TBB4B_MOUSE	3	2	1.17396e+06
siNon	8	Tuba1c	P68373	Tubulin alpha-1C chain	P68373	TBA1C_MOUSE	0	0	#NUM!
siNon	8	Prkcb	P68404	Protein kinase C beta type	P68404	KPCB_MOUSE	0	0	#NUM!
siNon	8	Hist1h3a	P68433	Histone H3.1	P68433	H31_MOUSE	0	0	#NUM!
siNon	8	Ywhah	P68510	14-3-3 protein eta	P68510	1433F_MOUSE	7	3	878817
siNon	8	Ranbp9	P69566	Ran-binding protein 9	P69566	RANB9_MOUSE	3	3	45172.9
siNon	8	Zhx1	P70121	Zinc fingers and homeoboxes protein 1	P70121	ZHX1_MOUSE	3	3	28962.2
siNon	8	Sbds	P70122	Ribosome maturation protein SBDS	P70122	SBDS_MOUSE	3	3	120175
siNon	8	Serpinb5	P70124	Serpin B5	P70124	SPB5_MOUSE	2	2	8361.34
siNon	8	Smpdl3a	P70158	Acid sphingomyelinase-like phosphodiesterase 3a	P70158	ASM3A_MOUSE	0	0	#NUM!
siNon	8	Kpnb1	P70168	Importin subunit beta-1	P70168	IMB1_MOUSE	5	3	701579
siNon	8	Dlg3	P70175	Disks large homolog 3	P70175	DLG3_MOUSE	4	3	41033
siNon	8	Kifap3	P70188	Kinesin-associated protein 3	P70188	KIFA3_MOUSE	3	3	29479.5
siNon	8	Psmb7	P70195	Proteasome subunit beta type-7	P70195	PSB7_MOUSE	5	3	911431
siNon	8	Traf6	P70196	TNF receptor-associated factor 6	P70196	TRAF6_MOUSE	4	3	250987
siNon	8	Lxn	P70202	Latexin	P70202	LXN_MOUSE	4	3	60071.1
siNon	8	Plxna1	P70206	Plexin-A1	P70206	PLXA1_MOUSE	3	3	16607.4
siNon	8	Plxna2	P70207	Plexin-A2	P70207	PLXA2_MOUSE	3	3	33328.4
siNon	8	Plxna3	P70208	Plexin-A3	P70208	PLXA3_MOUSE	3	3	7123.58
siNon	8	Dcc	P70211	Netrin receptor DCC	P70211	DCC_MOUSE	4	2	30186.5
siNon	8	Fv1	P70213	Friend virus susceptibility protein 1	P70213	FV1_MOUSE	4	3	27824.1
siNon	8	Chl1	P70232	Neural cell adhesion molecule L1-like protein	P70232	NCHL1_MOUSE	3	3	946780
siNon	8	Map2k6	P70236	Dual specificity mitogen-activated protein kinase kinase 6	P70236	MP2K6_MOUSE	3	3	290620
siNon	8	Ebp	P70245	3-beta-hydroxysteroid-Delta(8),Delta(7)-isomerase	P70245	EBP_MOUSE	2	2	5541.94
siNon	8	Nfic	P70255	Nuclear factor 1 C-type	P70255	NFIC_MOUSE	2	2	12511
siNon	8	Nfix	P70257	Nuclear factor 1 X-type	P70257	NFIX_MOUSE	5	3	434957
siNon	8	Pald1	P70261	Paladin	P70261	PALD_MOUSE	3	3	7774.21
siNon	8	Pfkfb2	P70265	6-phosphofructo-2-kinase/fructose-2,6-bisphosphatase 2	P70265	F262_MOUSE	3	3	32873.6
siNon	8	Pkn1	P70268	Serine/threonine-protein kinase N1	P70268	PKN1_MOUSE	3	3	63553.1
siNon	8	Pdlim4	P70271	PDZ and LIM domain protein 4	P70271	PDLI4_MOUSE	3	3	49535
siNon	8	Surf6	P70279	Surfeit locus protein 6	P70279	SURF6_MOUSE	3	3	121479
siNon	8	Vamp7	P70280	Vesicle-associated membrane protein 7	P70280	VAMP7_MOUSE	3	3	67155.8
siNon	8	Hdac2	P70288	Histone deacetylase 2	P70288	HDAC2_MOUSE	5	3	182412
siNon	8	Mpp1	P70290	55 kDa erythrocyte membrane protein	P70290	EM55_MOUSE	0	0	#NUM!
siNon	8	Aup1	P70295	Ancient ubiquitous protein 1	P70295	AUP1_MOUSE	0	0	#NUM!
siNon	8	Pebp1	P70296	Phosphatidylethanolamine-binding protein 1	P70296	PEBP1_MOUSE	5	3	3.56072e+06
siNon	8	Stam	P70297	Signal transducing adapter molecule 1	P70297	STAM1_MOUSE	4	3	164642
siNon	8	Stim1	P70302	Stromal interaction molecule 1	P70302	STIM1_MOUSE	3	3	58582.9
siNon	8	Ctps2	P70303	CTP synthase 2	P70303	PYRG2_MOUSE	3	3	51545.3
siNon	8	Tial1	P70318	Nucleolysin TIAR	P70318	TIAR_MOUSE	3	3	282601
siNon	8	Hnrnph2	P70333	Heterogeneous nuclear ribonucleoprotein H2	P70333	HNRH2_MOUSE	8	3	203886
siNon	8	Rock1	P70335	Rho-associated protein kinase 1	P70335	ROCK1_MOUSE	3	3	15511
siNon	8	Rock2	P70336	Rho-associated protein kinase 2	P70336	ROCK2_MOUSE	3	3	54534.5
siNon	8	Smad1	P70340	Mothers against decapentaplegic homolog 1	P70340	SMAD1_MOUSE	3	3	7651.68
siNon	8	Casp4	P70343	Caspase-4	P70343	CASP4_MOUSE	0	0	#NUM!
siNon	8	Hint1	P70349	Histidine triad nucleotide-binding protein 1	P70349	HINT1_MOUSE	8	3	1.88119e+06
siNon	8	Nfyc	P70353	Nuclear transcription factor Y subunit gamma	P70353	NFYC_MOUSE	5	3	139770
siNon	8	Ufd1l	P70362	Ubiquitin fusion degradation protein 1 homolog	P70362	UFD1_MOUSE	3	3	380067
siNon	8	Ncoa1	P70365	Nuclear receptor coactivator 1	P70365	NCOA1_MOUSE	3	3	46101.3
siNon	8	Elavl1	P70372	ELAV-like protein 1	P70372	ELAV1_MOUSE	4	3	1.89335e+06
siNon	8	Rad50	P70388	DNA repair protein RAD50	P70388	RAD50_MOUSE	4	3	45584.3
siNon	8	Usp9x	P70398	Probable ubiquitin carboxyl-terminal hydrolase FAF-X	P70398	USP9X_MOUSE	3	3	164354
siNon	8	Tp53bp1	P70399	Tumor suppressor p53-binding protein 1	P70399	TP53B_MOUSE	3	3	617749
siNon	8	Cux1	P70403	Protein CASP	P70403	CASP_MOUSE	3	3	24985.1
siNon	8	Idh3g	P70404	Isocitrate dehydrogenase [NAD] subunit gamma 1, mitochondrial	P70404	IDHG1_MOUSE	4	3	92516.2
siNon	8	Slc8a1	P70414	Sodium/calcium exchanger 1	P70414	NAC1_MOUSE	3	3	25317.3
siNon	8	Evl	P70429	Ena/VASP-like protein	P70429	EVL_MOUSE	3	3	893549
siNon	8	Slc9a3r1	P70441	Na(+)/H(+) exchange regulatory cofactor NHE-RF1	P70441	NHRF1_MOUSE	3	3	464863
siNon	8	Bid	P70444	BH3-interacting domain death agonist	P70444	BID_MOUSE	4	3	21999.5
siNon	8	Eif4ebp2	P70445	Eukaryotic translation initiation factor 4E-binding protein 2	P70445	4EBP2_MOUSE	7	3	71017
siNon	8	Fer	P70451	Tyrosine-protein kinase Fer	P70451	FER_MOUSE	3	3	8099.24
siNon	8	Vasp	P70460	Vasodilator-stimulated phosphoprotein	P70460	VASP_MOUSE	3	3	97574.3
siNon	8	Ldb1	P70662	LIM domain-binding protein 1	P70662	LDB1_MOUSE	5	3	183743
siNon	8	Sparcl1	P70663	SPARC-like protein 1	P70663	SPRL1_MOUSE	3	3	5650.95
siNon	8	Siae	P70665	Sialate O-acetylesterase	P70665	SIAE_MOUSE	0	0	#NUM!
siNon	8	Naca	P70670	Nascent polypeptide-associated complex subunit alpha, muscle-specific form	P70670	NACAM_MOUSE	1	1	6816.06
siNon	8	Irf3	P70671	Interferon regulatory factor 3	P70671	IRF3_MOUSE	4	3	26876.3
siNon	8	Casp3	P70677	Caspase-3	P70677	CASP3_MOUSE	4	3	1.1641e+06
siNon	8	Urod	P70697	Uroporphyrinogen decarboxylase	P70697	DCUP_MOUSE	4	3	37643
siNon	8	Ctps1	P70698	CTP synthase 1	P70698	PYRG1_MOUSE	3	3	190249
siNon	8	Gaa	P70699	Lysosomal alpha-glucosidase	P70699	LYAG_MOUSE	4	3	74845.5
siNon	8	Polr1b	P70700	DNA-directed RNA polymerase I subunit RPA2	P70700	RPA2_MOUSE	0	0	#NUM!
siNon	8	Atp8a1	P70704	Phospholipid-transporting ATPase IA	P70704	AT8A1_MOUSE	3	3	23637.3
siNon	8	Cct7	P80313	T-complex protein 1 subunit eta	P80313	TCPH_MOUSE	6	3	1.29175e+06
siNon	8	Cct2	P80314	T-complex protein 1 subunit beta	P80314	TCPB_MOUSE	6	3	1.28191e+06
siNon	8	Cct4	P80315	T-complex protein 1 subunit delta	P80315	TCPD_MOUSE	5	3	1.41468e+06
siNon	8	Cct5	P80316	T-complex protein 1 subunit epsilon	P80316	TCPE_MOUSE	6	3	1.43044e+06
siNon	8	Cct6a	P80317	T-complex protein 1 subunit zeta	P80317	TCPZ_MOUSE	5	3	1.19009e+06
siNon	8	Cct3	P80318	T-complex protein 1 subunit gamma	P80318	TCPG_MOUSE	4	3	1109583
siNon	8	Nucb2	P81117	Nucleobindin-2	P81117	NUCB2_MOUSE	3	3	32231.1
siNon	8	Irs2	P81122	Insulin receptor substrate 2	P81122	IRS2_MOUSE	2	2	11810.7
siNon	8	Atf1	P81269	Cyclic AMP-dependent transcription factor ATF-1	P81269	ATF1_MOUSE	0	0	#NUM!
siNon	8	Tgfbi	P82198	Transforming growth factor-beta-induced protein ig-h3	P82198	BGH3_MOUSE	3	2	67593.3
siNon	8	Stim2	P83093	Stromal interaction molecule 2	P83093	STIM2_MOUSE	3	3	27516.3
siNon	8	Tnik	P83510	Traf2 and NCK-interacting protein kinase	P83510	TNIK_MOUSE	5	3	141935
siNon	8	Wnk1	P83741	Serine/threonine-protein kinase WNK1	P83741	WNK1_MOUSE	3	3	81472.8
siNon	8	Phf5a	P83870	PHD finger-like domain-containing protein 5A	P83870	PHF5A_MOUSE	4	3	590546
siNon	8	Txnl4a	P83877	Thioredoxin-like protein 4A	P83877	TXN4A_MOUSE	6	3	28784.8
siNon	8	Rpl36a	P83882	60S ribosomal protein L36a	P83882	RL36A_MOUSE	5	3	522246
siNon	8	Tubg1	P83887	Tubulin gamma-1 chain	P83887	TBG1_MOUSE	4	3	22410.5
siNon	8	Cbx1	P83917	Chromobox protein homolog 1	P83917	CBX1_MOUSE	5	3	806500
siNon	8	Tceb1	P83940	Transcription elongation factor B polypeptide 1	P83940	ELOC_MOUSE	5	3	340291
siNon	8	Hpca	P84075	Neuron-specific calcium-binding protein hippocalcin	P84075	HPCA_MOUSE	2	2	6597.03
siNon	8	Arf1	P84078	ADP-ribosylation factor 1	P84078	ARF1_MOUSE	3	2	6966.47
siNon	8	Arf5	P84084	ADP-ribosylation factor 5	P84084	ARF5_MOUSE	6	3	346392
siNon	8	Cplx2	P84086	Complexin-2	P84086	CPLX2_MOUSE	6	3	43668.4
siNon	8	Erh	P84089	Enhancer of rudimentary homolog	P84089	ERH_MOUSE	8	3	1341239
siNon	8	Ap2m1	P84091	AP-2 complex subunit mu	P84091	AP2M1_MOUSE	3	3	609612
siNon	8	Rhog	P84096	Rho-related GTP-binding protein RhoG	P84096	RHOG_MOUSE	3	3	39494.5
siNon	8	Rpl19	P84099	60S ribosomal protein L19	P84099	RL19_MOUSE	4	3	1.83962e+06
siNon	8	Serf2	P84102	Small EDRK-rich factor 2	P84102	SERF2_MOUSE	2	2	113938
siNon	8	Srsf3	P84104	Serine/arginine-rich splicing factor 3	P84104	SRSF3_MOUSE	5	3	2.39244e+06
siNon	8	Hist1h3b	P84228	Histone H3.2	P84228	H32_MOUSE	0	0	#NUM!
siNon	8	Isoc2a	P85094	Isochorismatase domain-containing protein 2A	P85094	ISC2A_MOUSE	3	2	13215.3
siNon	8	Mcl1	P97287	Induced myeloid leukemia cell differentiation protein Mcl-1 homolog	P97287	MCL1_MOUSE	2	2	34905.4
siNon	8	Nptn	P97300	Neuroplastin	P97300	NPTN_MOUSE	3	3	27179.1
siNon	8	Bach1	P97302	Transcription regulator protein BACH1	P97302	BACH1_MOUSE	0	0	#NUM!
siNon	8	Bach2	P97303	Transcription regulator protein BACH2	P97303	BACH2_MOUSE	3	3	13194.1
siNon	8	Polr1d	P97304	DNA-directed RNA polymerases I and III subunit RPAC2	P97304	RPAC2_MOUSE	3	2	31367.2
siNon	8	Mcm2	P97310	DNA replication licensing factor MCM2	P97310	MCM2_MOUSE	3	3	359206
siNon	8	Mcm6	P97311	DNA replication licensing factor MCM6	P97311	MCM6_MOUSE	4	3	306115
siNon	8	Csrp2	P97314	Cysteine and glycine-rich protein 2	P97314	CSRP2_MOUSE	4	3	154930
siNon	8	Csrp1	P97315	Cysteine and glycine-rich protein 1	P97315	CSRP1_MOUSE	4	3	398850
siNon	8	Cdh6	P97326	Cadherin-6	P97326	CADH6_MOUSE	0	0	#NUM!
siNon	8	Nrp1	P97333	Neuropilin-1	P97333	NRP1_MOUSE	0	0	#NUM!
siNon	8	Nxn	P97346	Nucleoredoxin	P97346	NXN_MOUSE	3	3	18152.6
siNon	8	Pkp1	P97350	Plakophilin-1	P97350	PKP1_MOUSE	3	3	29904.9
siNon	8	Rps3a	P97351	40S ribosomal protein S3a	P97351	RS3A_MOUSE	6	3	2.48317e+06
siNon	8	Sms	P97355	Spermine synthase	P97355	SPSY_MOUSE	3	3	139748
siNon	8	Etv6	P97360	Transcription factor ETV6	P97360	ETV6_MOUSE	4	3	17875.4
siNon	8	Sptlc2	P97363	Serine palmitoyltransferase 2	P97363	SPTC2_MOUSE	2	2	5847.94
siNon	8	Sephs2	P97364	Selenide, water dikinase 2	P97364	SPS2_MOUSE	4	3	26738.4
siNon	8	Evi5	P97366	Ecotropic viral integration site 5 protein	P97366	EVI5_MOUSE	0	0	#NUM!
siNon	8	Meis2	P97367	Homeobox protein Meis2	P97367	MEIS2_MOUSE	6	3	36613.8
siNon	8	Atp1b3	P97370	Sodium/potassium-transporting ATPase subunit beta-3	P97370	AT1B3_MOUSE	3	3	64249.7
siNon	8	Psme1	P97371	Proteasome activator complex subunit 1	P97371	PSME1_MOUSE	3	3	2080126
siNon	8	Psme2	P97372	Proteasome activator complex subunit 2	P97372	PSME2_MOUSE	5	3	115710
siNon	8	Frg1	P97376	Protein FRG1	P97376	FRG1_MOUSE	4	3	255917
siNon	8	Cdk2	P97377	Cyclin-dependent kinase 2	P97377	CDK2_MOUSE	3	3	143545
siNon	8	G3bp2	P97379	Ras GTPase-activating protein-binding protein 2	P97379	G3BP2_MOUSE	5	3	524461
siNon	8	Lig3	P97386	DNA ligase 3	P97386	DNLI3_MOUSE	3	3	131902
siNon	8	Vps45	P97390	Vacuolar protein sorting-associated protein 45	P97390	VPS45_MOUSE	3	3	100680
siNon	8	Arhgap5	P97393	Rho GTPase-activating protein 5	P97393	RHG05_MOUSE	3	3	23259.7
siNon	8	Ica1	P97411	Islet cell autoantigen 1	P97411	ICA69_MOUSE	3	3	35048.1
siNon	8	Crmp1	P97427	Dihydropyrimidinase-related protein 1	P97427	DPYL1_MOUSE	7	3	2.81467e+06
siNon	8	Anxa4	P97429	Annexin A4	P97429	ANXA4_MOUSE	4	3	20971
siNon	8	Mprip	P97434	Myosin phosphatase Rho-interacting protein	P97434	MPRIP_MOUSE	3	3	77708.9
siNon	8	Kcnk2	P97438	Potassium channel subfamily K member 2	P97438	KCNK2_MOUSE	0	0	#NUM!
siNon	8	Slbp	P97440	Histone RNA hairpin-binding protein	P97440	SLBP_MOUSE	0	0	#NUM!
siNon	8	Fhl1	P97447	Four and a half LIM domains protein 1	P97447	FHL1_MOUSE	4	3	356244
siNon	8	Atp5j	P97450	ATP synthase-coupling factor 6, mitochondrial	P97450	ATP5J_MOUSE	6	3	827006
siNon	8	Bop1	P97452	Ribosome biogenesis protein BOP1	P97452	BOP1_MOUSE	3	3	79332
siNon	8	Smad5	P97454	Mothers against decapentaplegic homolog 5	P97454	SMAD5_MOUSE	4	2	5891.68
siNon	8	Rps5	P97461	40S ribosomal protein S5	P97461	RS5_MOUSE	5	3	298612
siNon	8	Pam	P97467	Peptidyl-glycine alpha-amidating monooxygenase	P97467	AMD_MOUSE	3	3	13317.5
siNon	8	Ppp4c	P97470	Serine/threonine-protein phosphatase 4 catalytic subunit	P97470	PP4C_MOUSE	3	3	135846
siNon	8	Smad4	P97471	Mothers against decapentaplegic homolog 4	P97471	SMAD4_MOUSE	3	3	134320
siNon	8	Tarbp2	P97473	RISC-loading complex subunit TARBP2	P97473	TRBP2_MOUSE	4	3	44381.8
siNon	8	Aurka	P97477	Aurora kinase A	P97477	AURKA_MOUSE	0	0	#NUM!
siNon	8	Coq7	P97478	5-demethoxyubiquinone hydroxylase, mitochondrial	P97478	COQ7_MOUSE	4	3	15359.5
siNon	8	Eya3	P97480	Eyes absent homolog 3	P97480	EYA3_MOUSE	3	3	28351.6
siNon	8	Txn2	P97493	Thioredoxin, mitochondrial	P97493	THIOM_MOUSE	4	3	34697
siNon	8	Gclc	P97494	Glutamate--cysteine ligase catalytic subunit	P97494	GSH1_MOUSE	3	3	164384
siNon	8	Smarcc1	P97496	SWI/SNF complex subunit SMARCC1	P97496	SMRC1_MOUSE	5	3	306221
siNon	8	Myt1l	P97500	Myelin transcription factor 1-like protein	P97500	MYT1L_MOUSE	3	3	520990
siNon	8	Cpt1a	P97742	Carnitine O-palmitoyltransferase 1, liver isoform	P97742	CPT1A_MOUSE	3	3	17968.1
siNon	8	Polr2c	P97760	DNA-directed RNA polymerase II subunit RPB3	P97760	RPB3_MOUSE	3	3	198072
siNon	8	rp9	P97762	Retinitis pigmentosa 9 protein homolog	P97762	RP9_MOUSE	3	3	32245.7
siNon	8	Wbp2	P97765	WW domain-binding protein 2	P97765	WBP2_MOUSE	3	3	141571
siNon	8	Thumpd3	P97770	THUMP domain-containing protein 3	P97770	THUM3_MOUSE	3	3	60289.8
siNon	8	Grm1	P97772	Metabotropic glutamate receptor 1	P97772	GRM1_MOUSE	0	0	#NUM!
siNon	8	Mllt11	P97783	Protein AF1q	P97783	AF1Q_MOUSE	5	3	44199.6
siNon	8	Xrn1	P97789	5'-3' exoribonuclease 1	P97789	XRN1_MOUSE	3	3	62484.3
siNon	8	Cxadr	P97792	Coxsackievirus and adenovirus receptor homolog	P97792	CXAR_MOUSE	3	3	304685
siNon	8	Sirpa	P97797	Tyrosine-protein phosphatase non-receptor type substrate 1	P97797	SHPS1_MOUSE	2	2	9131.73
siNon	8	Neo1	P97798	Neogenin	P97798	NEO1_MOUSE	3	3	41381.2
siNon	8	Smn1	P97801	Survival motor neuron protein	P97801	SMN_MOUSE	4	3	13288
siNon	8	Fh	P97807	Fumarate hydratase, mitochondrial	P97807	FUMH_MOUSE	4	3	579953
siNon	8	Map4k4	P97820	Mitogen-activated protein kinase kinase kinase kinase 4	P97820	M4K4_MOUSE	5	3	161444
siNon	8	Ctsc	P97821	Dipeptidyl peptidase 1	P97821	CATC_MOUSE	0	0	#NUM!
siNon	8	Anp32e	P97822	Acidic leucine-rich nuclear phosphoprotein 32 family member E	P97822	AN32E_MOUSE	7	3	339549
siNon	8	Lypla1	P97823	Acyl-protein thioesterase 1	P97823	LYPA1_MOUSE	3	3	151951
siNon	8	Hn1	P97825	Hematological and neurological expressed 1 protein	P97825	HN1_MOUSE	7	3	1.11937e+06
siNon	8	G3bp1	P97855	Ras GTPase-activating protein-binding protein 1	P97855	G3BP1_MOUSE	5	3	1.78002e+06
siNon	8	Nfib	P97863	Nuclear factor 1 B-type	P97863	NFIB_MOUSE	4	3	1.07035e+06
siNon	8	Casp7	P97864	Caspase-7	P97864	CASP7_MOUSE	3	3	16487.8
siNon	8	Rbbp6	P97868	E3 ubiquitin-protein ligase RBBP6	P97868	RBBP6_MOUSE	3	3	258946
siNon	8	Dtymk	P97930	Thymidylate kinase	P97930	KTHY_MOUSE	3	3	69477.2
siNon	8	Rab33a	P97950	Ras-related protein Rab-33A	P97950	RB33A_MOUSE	4	3	42996.3
siNon	8	Apba2	P98084	Amyloid beta A4 precursor protein-binding family A member 2	P98084	APBA2_MOUSE	3	3	6797.95
siNon	8	C1qa	P98086	Complement C1q subcomponent subunit A	P98086	C1QA_MOUSE	0	0	#NUM!
siNon	8	Dgcr2	P98154	Integral membrane protein DGCR2/IDD	P98154	IDD_MOUSE	0	0	#NUM!
siNon	8	Vldlr	P98156	Very low-density lipoprotein receptor	P98156	VLDLR_MOUSE	0	0	#NUM!
siNon	8	Gnpat	P98192	Dihydroxyacetone phosphate acyltransferase	P98192	GNPAT_MOUSE	3	3	26062.3
siNon	8	Arvcf	P98203	Armadillo repeat protein deleted in velo-cardio-facial syndrome homolog	P98203	ARVC_MOUSE	3	3	251420
siNon	8	Tubb5	P99024	Tubulin beta-5 chain	P99024	TBB5_MOUSE	8	3	8283000
siNon	8	Psmb4	P99026	Proteasome subunit beta type-4	P99026	PSB4_MOUSE	4	3	537627
siNon	8	Rplp2	P99027	60S acidic ribosomal protein P2	P99027	RLA2_MOUSE	8	3	5.01954e+06
siNon	8	Uqcrh	P99028	Cytochrome b-c1 complex subunit 6, mitochondrial	P99028	QCR6_MOUSE	4	3	92598.4
siNon	8	Prdx5	P99029	Peroxiredoxin-5, mitochondrial	P99029	PRDX5_MOUSE	5	3	642961
siNon	8	Gabpb1	Q00420	GA-binding protein subunit beta-1	Q00420	GABP1_MOUSE	3	3	24893.6
siNon	8	Gabpa	Q00422	GA-binding protein alpha chain	Q00422	GABPA_MOUSE	3	3	105837
siNon	8	Cpe	Q00493	Carboxypeptidase E	Q00493	CBPE_MOUSE	3	3	24206.9
siNon	8	Hmmr	Q00547	Hyaluronan mediated motility receptor	Q00547	HMMR_MOUSE	0	0	#NUM!
siNon	8	G6pdx	Q00612	Glucose-6-phosphate 1-dehydrogenase X	Q00612	G6PD1_MOUSE	3	3	427504
siNon	8	Yy1	Q00899	Transcriptional repressor protein YY1	Q00899	TYY1_MOUSE	3	3	119562
siNon	8	Rbp1	Q00915	Retinol-binding protein 1	Q00915	RET1_MOUSE	4	3	64184.6
siNon	8	Hnrnpul2	Q00PI9	Heterogeneous nuclear ribonucleoprotein U-like protein 2	Q00PI9	HNRL2_MOUSE	5	3	1.15172e+06
siNon	8	Pde4d	Q01063	cAMP-specific 3',5'-cyclic phosphodiesterase 4D	Q01063	PDE4D_MOUSE	0	0	#NUM!
siNon	8	Pde1b	Q01065	Calcium/calmodulin-dependent 3',5'-cyclic nucleotide phosphodiesterase 1B	Q01065	PDE1B_MOUSE	4	3	82127.6
siNon	8	Creb1	Q01147	Cyclic AMP-responsive element-binding protein 1	Q01147	CREB1_MOUSE	5	2	316234
siNon	8	Col1a2	Q01149	Collagen alpha-2(I) chain	Q01149	CO1A2_MOUSE	3	3	1.50296e+06
siNon	8	Hmgcr	Q01237	3-hydroxy-3-methylglutaryl-coenzyme A reductase	Q01237	HMDH_MOUSE	3	3	119449
siNon	8	Egfr	Q01279	Epidermal growth factor receptor	Q01279	EGFR_MOUSE	3	3	28463.9
siNon	8	Top2a	Q01320	DNA topoisomerase 2-alpha	Q01320	TOP2A_MOUSE	3	3	194190
siNon	8	Sec23a	Q01405	Protein transport protein Sec23A	Q01405	SC23A_MOUSE	4	3	169714
siNon	8	Rsu1	Q01730	Ras suppressor protein 1	Q01730	RSU1_MOUSE	3	3	116424
siNon	8	Nme2	Q01768	Nucleoside diphosphate kinase B	Q01768	NDKB_MOUSE	6	3	1.65391e+06
siNon	8	Vcp	Q01853	Transitional endoplasmic reticulum ATPase	Q01853	TERA_MOUSE	6	3	2.76008e+06
siNon	8	Uba1	Q02053	Ubiquitin-like modifier-activating enzyme 1	Q02053	UBA1_MOUSE	6	3	1.28098e+06
siNon	8	Ascl1	Q02067	Achaete-scute homolog 1	Q02067	ASCL1_MOUSE	0	0	#NUM!
siNon	8	Ctnnb1	Q02248	Catenin beta-1	Q02248	CTNB1_MOUSE	4	3	221238
siNon	8	Jup	Q02257	Junction plakoglobin	Q02257	PLAK_MOUSE	4	3	95564.9
siNon	8	Sos2	Q02384	Son of sevenless homolog 2	Q02384	SOS2_MOUSE	0	0	#NUM!
siNon	8	Mtf2	Q02395	Metal-response element-binding transcription factor 2	Q02395	MTF2_MOUSE	3	3	62437.5
siNon	8	Zfp41	Q02526	Zinc finger protein 41	Q02526	ZFP41_MOUSE	4	2	8198.12
siNon	8	Sap30bp	Q02614	SAP30-binding protein	Q02614	S30BP_MOUSE	3	3	208694
siNon	8	Nfia	Q02780	Nuclear factor 1 A-type	Q02780	NFIA_MOUSE	4	3	408473
siNon	8	Nucb1	Q02819	Nucleobindin-1	Q02819	NUCB1_MOUSE	3	3	666018
siNon	8	Prkcz	Q02956	Protein kinase C zeta type	Q02956	KPCZ_MOUSE	0	0	#NUM!
siNon	8	Epha4	Q03137	Ephrin type-A receptor 4	Q03137	EPHA4_MOUSE	3	3	42412.6
siNon	8	Mark3	Q03141	MAP/microtubule affinity-regulating kinase 3	Q03141	MARK3_MOUSE	3	3	105267
siNon	8	Ddr1	Q03146	Epithelial discoidin domain-containing receptor 1	Q03146	DDR1_MOUSE	0	0	#NUM!
siNon	8	Cdk7	Q03147	Cyclin-dependent kinase 7	Q03147	CDK7_MOUSE	3	3	25487.5
siNon	8	Enah	Q03173	Protein enabled homolog	Q03173	ENAH_MOUSE	5	3	350546
siNon	8	Atp5a1	Q03265	ATP synthase subunit alpha, mitochondrial	Q03265	ATPA_MOUSE	5	3	8656048
siNon	8	Pfdn6	Q03958	Prefoldin subunit 6	Q03958	PFD6_MOUSE	5	3	364888
siNon	8	Eif2ak2	Q03963	Interferon-induced, double-stranded RNA-activated protein kinase	Q03963	E2AK2_MOUSE	3	3	31167
siNon	8	Rela	Q04207	Transcription factor p65	Q04207	TF65_MOUSE	3	3	35882.2
siNon	8	Ckb	Q04447	Creatine kinase B-type	Q04447	KCRB_MOUSE	7	3	4209840
siNon	8	Smpd1	Q04519	Sphingomyelin phosphodiesterase	Q04519	ASM_MOUSE	3	3	24574.4
siNon	8	Nf1	Q04690	Neurofibromin	Q04690	NF1_MOUSE	3	3	24451.5
siNon	8	Smarcad1	Q04692	SWI/SNF-related matrix-associated actin-dependent regulator of chromatin subfamily A containing DEAD/H box 1	Q04692	SMRCD_MOUSE	4	3	48294.4
siNon	8	Cdk16	Q04735	Cyclin-dependent kinase 16	Q04735	CDK16_MOUSE	2	2	706949
siNon	8	Yes1	Q04736	Tyrosine-protein kinase Yes	Q04736	YES_MOUSE	2	2	122267
siNon	8	Emx1	Q04742	Homeobox protein EMX1	Q04742	EMX1_MOUSE	3	3	15480.1
siNon	8	Emx2	Q04744	Homeobox protein EMX2	Q04744	EMX2_MOUSE	0	0	#NUM!
siNon	8	Top1	Q04750	DNA topoisomerase 1	Q04750	TOP1_MOUSE	5	3	1.44484e+06
siNon	8	Mpg	Q04841	DNA-3-methyladenine glycosylase	Q04841	3MG_MOUSE	0	0	#NUM!
siNon	8	Col6a1	Q04857	Collagen alpha-1(VI) chain	Q04857	CO6A1_MOUSE	2	2	8769.62
siNon	8	Sox8	Q04886	Transcription factor SOX-8	Q04886	SOX8_MOUSE	2	2	6244.23
siNon	8	Sox9	Q04887	Transcription factor SOX-9	Q04887	SOX9_MOUSE	2	2	10311
siNon	8	Sox13	Q04891	Transcription factor SOX-13	Q04891	SOX13_MOUSE	0	0	#NUM!
siNon	8	Rcn1	Q05186	Reticulocalbin-1	Q05186	RCN1_MOUSE	3	3	645506
siNon	8	Mark2	Q05512	Serine/threonine-protein kinase MARK2	Q05512	MARK2_MOUSE	3	3	67287
siNon	8	Hspg2	Q05793	Basement membrane-specific heparan sulfate proteoglycan core protein	Q05793	PGBM_MOUSE	0	0	#NUM!
siNon	8	Fabp5	Q05816	Fatty acid-binding protein, epidermal	Q05816	FABP5_MOUSE	5	3	1.4758e+06
siNon	8	Pc	Q05920	Pyruvate carboxylase, mitochondrial	Q05920	PYC_MOUSE	3	3	379066
siNon	8	Rnasel	Q05921	2-5A-dependent ribonuclease	Q05921	RN5A_MOUSE	3	3	6240.67
siNon	8	Mex3c	Q05A36	RNA-binding E3 ubiquitin-protein ligase MEX3C	Q05A36	MEX3C_MOUSE	0	0	#NUM!
siNon	8		Q05AH6	Uncharacterized protein C11orf84 homolog	Q05AH6	CK084_MOUSE	0	0	#NUM!
siNon	8	Eml1	Q05BC3	Echinoderm microtubule-associated protein-like 1	Q05BC3	EMAL1_MOUSE	3	3	75859.7
siNon	8	Larp7	Q05CL8	La-related protein 7	Q05CL8	LARP7_MOUSE	4	3	186961
siNon	8	Eif5b	Q05D44	Eukaryotic translation initiation factor 5B	Q05D44	IF2P_MOUSE	6	3	134631
siNon	8	Cab39	Q06138	Calcium-binding protein 39	Q06138	CAB39_MOUSE	4	3	141095
siNon	8	Ptpn2	Q06180	Tyrosine-protein phosphatase non-receptor type 2	Q06180	PTN2_MOUSE	3	3	24541.9
siNon	8	Atp5i	Q06185	ATP synthase subunit e, mitochondrial	Q06185	ATP5I_MOUSE	5	3	1.32857e+06
siNon	8	F8	Q06194	Coagulation factor VIII	Q06194	FA8_MOUSE	0	0	#NUM!
siNon	8	Aplp2	Q06335	Amyloid-like protein 2	Q06335	APLP2_MOUSE	0	0	#NUM!
siNon	8	Sh3bp2	Q06649	SH3 domain-binding protein 2	Q06649	3BP2_MOUSE	2	2	69992.7
siNon	8	Sox4	Q06831	Transcription factor SOX-4	Q06831	SOX4_MOUSE	4	3	58452.7
siNon	8	Anxa7	Q07076	Annexin A7	Q07076	ANXA7_MOUSE	3	3	31595.9
siNon	8	Igfbp5	Q07079	Insulin-like growth factor-binding protein 5	Q07079	IBP5_MOUSE	3	2	16228
siNon	8	Igf2r	Q07113	Cation-independent mannose-6-phosphate receptor	Q07113	MPRI_MOUSE	3	3	79087.1
siNon	8	Zscan21	Q07231	Zinc finger and SCAN domain-containing protein 21	Q07231	ZSC21_MOUSE	3	3	170419
siNon	8	Serpine2	Q07235	Glia-derived nexin	Q07235	GDN_MOUSE	3	3	7608.87
siNon	8	Acads	Q07417	Short-chain specific acyl-CoA dehydrogenase, mitochondrial	Q07417	ACADS_MOUSE	3	3	170463
siNon	8	Mest	Q07646	Mesoderm-specific transcript protein	Q07646	MEST_MOUSE	3	3	29564.2
siNon	8	Bax	Q07813	Apoptosis regulator BAX	Q07813	BAX_MOUSE	7	3	262668
siNon	8	Cbfb	Q08024	Core-binding factor subunit beta	Q08024	PEBB_MOUSE	3	3	122370
siNon	8	Tle3	Q08122	Transducin-like enhancer protein 3	Q08122	TLE3_MOUSE	3	3	161450
siNon	8	Tgm3	Q08189	Protein-glutamine gamma-glutamyltransferase E	Q08189	TGM3_MOUSE	0	0	#NUM!
siNon	8	Lyar	Q08288	Cell growth-regulating nucleolar protein	Q08288	LYAR_MOUSE	4	3	48889
siNon	8	Calb2	Q08331	Calretinin	Q08331	CALB2_MOUSE	3	3	56057.4
siNon	8	Zbtb14	Q08376	Zinc finger and BTB domain-containing protein 14	Q08376	ZBT14_MOUSE	2	2	20934.2
siNon	8	Tfdp1	Q08639	Transcription factor Dp-1	Q08639	TFDP1_MOUSE	2	2	7572.93
siNon	8	Ids	Q08890	Iduronate 2-sulfatase	Q08890	IDS_MOUSE	3	3	39800.6
siNon	8	Ssrp1	Q08943	FACT complex subunit SSRP1	Q08943	SSRP1_MOUSE	4	3	625812
siNon	8	Slc7a1	Q09143	High affinity cationic amino acid transporter 1	Q09143	CTR1_MOUSE	3	3	29454.8
siNon	8	B4galnt1	Q09200	Beta-1,4 N-acetylgalactosaminyltransferase 1	Q09200	B4GN1_MOUSE	2	2	5700.99
siNon	8	Chd8	Q09XV5	Chromodomain-helicase-DNA-binding protein 8	Q09XV5	CHD8_MOUSE	3	3	68098.8
siNon	8	Ttc21b	Q0HA38	Tetratricopeptide repeat protein 21B	Q0HA38	TT21B_MOUSE	0	0	#NUM!
siNon	8	Ubxn2b	Q0KL01	UBX domain-containing protein 2B	Q0KL01	UBX2B_MOUSE	3	3	678817
siNon	8	Trio	Q0KL02	Triple functional domain protein	Q0KL02	TRIO_MOUSE	3	3	145991
siNon	8	Sobp	Q0P5V2	Sine oculis-binding protein homolog	Q0P5V2	SOBP_MOUSE	3	3	14941.7
siNon	8	Vps8	Q0P5W1	Vacuolar protein sorting-associated protein 8 homolog	Q0P5W1	VPS8_MOUSE	3	3	18911.5
siNon	8	Zc3h18	Q0P678	Zinc finger CCCH domain-containing protein 18	Q0P678	ZCH18_MOUSE	3	3	293293
siNon	8	Grid2ip	Q0QWG9	Delphilin	Q0QWG9	GRD2I_MOUSE	2	2	52243.4
siNon	8		Q0VG62	Uncharacterized protein C8orf59 homolog	Q0VG62	CH059_MOUSE	3	2	18688.1
siNon	8	Ppp4r2	Q0VGB7	Serine/threonine-protein phosphatase 4 regulatory subunit 2	Q0VGB7	PP4R2_MOUSE	4	3	359571
siNon	8	Tanc1	Q0VGY8	Protein TANC1	Q0VGY8	TANC1_MOUSE	3	3	7721.87
siNon	8	Npepps	Q11011	Puromycin-sensitive aminopeptidase	Q11011	PSA_MOUSE	5	3	406191
siNon	8	Pepd	Q11136	Xaa-Pro dipeptidase	Q11136	PEPD_MOUSE	3	3	873243
siNon	8	Kiaa1468	Q148V7	LisH domain and HEAT repeat-containing protein KIAA1468	Q148V7	K1468_MOUSE	3	3	75969.4
siNon	8	Rpusd2	Q149F1	RNA pseudouridylate synthase domain-containing protein 2	Q149F1	RUSD2_MOUSE	3	3	16099.5
siNon	8	Gspt2	Q149F3	Eukaryotic peptide chain release factor GTP-binding subunit ERF3B	Q149F3	ERF3B_MOUSE	2	2	28608.5
siNon	8	DSCC1	Q14AI0	Sister chromatid cohesion protein DCC1	Q14AI0	DCC1_MOUSE	2	2	6086.89
siNon	8	Rpusd3	Q14AI6	RNA pseudouridylate synthase domain-containing protein 3	Q14AI6	RUSD3_MOUSE	0	0	#NUM!
siNon	8	Cdk12	Q14AX6	Cyclin-dependent kinase 12	Q14AX6	CDK12_MOUSE	3	3	29208.1
siNon	8	Ptcd3	Q14C51	Pentatricopeptide repeat domain-containing protein 3, mitochondrial	Q14C51	PTCD3_MOUSE	4	3	101892
siNon	8	Aars2	Q14CH7	Alanine--tRNA ligase, mitochondrial	Q14CH7	SYAM_MOUSE	3	3	23405.8
siNon	8	Nsun2	Q1HFZ0	tRNA (cytosine(34)-C(5))-methyltransferase	Q1HFZ0	NSUN2_MOUSE	3	3	247388
siNon	8	Slc35f3	Q1LZI2	Putative thiamine transporter SLC35F3	Q1LZI2	S35F3_MOUSE	0	0	#NUM!
siNon	8	Edem3	Q2HXL6	ER degradation-enhancing alpha-mannosidase-like protein 3	Q2HXL6	EDEM3_MOUSE	3	3	12356.9
siNon	8	Specc1l	Q2KN98	Cytospin-A	Q2KN98	CYTSA_MOUSE	3	3	110220
siNon	8	Gsk3a	Q2NL51	Glycogen synthase kinase-3 alpha	Q2NL51	GSK3A_MOUSE	4	3	105220
siNon	8	Fat4	Q2PZL6	Protocadherin Fat 4	Q2PZL6	FAT4_MOUSE	2	2	6601.02
siNon	8	Pi4k2a	Q2TBE6	Phosphatidylinositol 4-kinase type 2-alpha	Q2TBE6	P4K2A_MOUSE	3	3	41968.7
siNon	8	Hsdl2	Q2TPA8	Hydroxysteroid dehydrogenase-like protein 2	Q2TPA8	HSDL2_MOUSE	3	3	24585.4
siNon	8	Meaf6	Q2VPQ9	Chromatin modification-related protein MEAF6	Q2VPQ9	EAF6_MOUSE	3	3	198098
siNon	8	Msto1	Q2YDW2	Protein misato homolog 1	Q2YDW2	MSTO1_MOUSE	3	3	26391
siNon	8	Setd8	Q2YDW7	N-lysine methyltransferase SETD8	Q2YDW7	SETD8_MOUSE	0	0	#NUM!
siNon	8	Slc39a7	Q31125	Zinc transporter SLC39A7	Q31125	S39A7_MOUSE	0	0	#NUM!
siNon	8	Tmc5	Q32NZ6	Transmembrane channel-like protein 5	Q32NZ6	TMC5_MOUSE	0	0	#NUM!
siNon	8	Pdss2	Q33DR3	Decaprenyl-diphosphate synthase subunit 2	Q33DR3	DLP1_MOUSE	0	0	#NUM!
siNon	8	Osbp	Q3B7Z2	Oxysterol-binding protein 1	Q3B7Z2	OSBP1_MOUSE	3	3	255097
siNon	8	March5	Q3KNM2	E3 ubiquitin-protein ligase MARCH5	Q3KNM2	MARH5_MOUSE	3	3	26068.5
siNon	8	Hddc2	Q3SXD3	HD domain-containing protein 2	Q3SXD3	HDDC2_MOUSE	3	3	87299.9
siNon	8	Emc10	Q3TAS6	ER membrane protein complex subunit 10	Q3TAS6	EMC10_MOUSE	3	3	39284.9
siNon	8	Mrpl10	Q3TBW2	39S ribosomal protein L10, mitochondrial	Q3TBW2	RM10_MOUSE	3	3	4945.51
siNon	8	Ccdc127	Q3TC33	Coiled-coil domain-containing protein 127	Q3TC33	CC127_MOUSE	2	2	55069.1
siNon	8	Patl1	Q3TC46	Protein PAT1 homolog 1	Q3TC46	PATL1_MOUSE	3	3	101666
siNon	8	Fahd2	Q3TC72	Fumarylacetoacetate hydrolase domain-containing protein 2A	Q3TC72	FAHD2_MOUSE	3	3	35154
siNon	8	Hs1bp3	Q3TC93	HCLS1-binding protein 3	Q3TC93	H1BP3_MOUSE	3	3	114508
siNon	8	Cul4a	Q3TCH7	Cullin-4A	Q3TCH7	CUL4A_MOUSE	3	3	62271.4
siNon	8	Fam175b	Q3TCJ1	BRISC complex subunit Abro1	Q3TCJ1	F175B_MOUSE	3	3	52646.1
siNon	8	Plbd2	Q3TCN2	Putative phospholipase B-like 2	Q3TCN2	PLBL2_MOUSE	3	3	41814.1
siNon	8	Kiaa0907	Q3TCX3	UPF0469 protein KIAA0907	Q3TCX3	K0907_MOUSE	3	3	162367
siNon	8	Ppp1r21	Q3TDD9	Protein phosphatase 1 regulatory subunit 21	Q3TDD9	PPR21_MOUSE	3	3	147833
siNon	8	Rogdi	Q3TDK6	Protein rogdi homolog	Q3TDK6	ROGDI_MOUSE	3	3	39283.2
siNon	8	Faf2	Q3TDN2	FAS-associated factor 2	Q3TDN2	FAF2_MOUSE	4	3	154029
siNon	8	Stt3b	Q3TDQ1	Dolichyl-diphosphooligosaccharide--protein glycosyltransferase subunit STT3B	Q3TDQ1	STT3B_MOUSE	3	3	70919.8
siNon	8	Cyb5r4	Q3TDX8	Cytochrome b5 reductase 4	Q3TDX8	NB5R4_MOUSE	2	2	6418.75
siNon	8	Hp1bp3	Q3TEA8	Heterochromatin protein 1-binding protein 3	Q3TEA8	HP1B3_MOUSE	4	3	571189
siNon	8	Rnf157	Q3TEL6	RING finger protein 157	Q3TEL6	RN157_MOUSE	0	0	#NUM!
siNon	8	Lpcat1	Q3TFD2	Lysophosphatidylcholine acyltransferase 1	Q3TFD2	PCAT1_MOUSE	4	3	31718.5
siNon	8	Gpatch4	Q3TFK5	G patch domain-containing protein 4	Q3TFK5	GPTC4_MOUSE	3	3	6801.22
siNon	8	Spryd7	Q3TFQ1	SPRY domain-containing protein 7	Q3TFQ1	SPRY7_MOUSE	4	3	24307.7
siNon	8	Fam107b	Q3TGF2	Protein FAM107B	Q3TGF2	F107B_MOUSE	5	3	261902
siNon	8	Myl12b	Q3THE2	Myosin regulatory light chain 12B	Q3THE2	ML12B_MOUSE	4	3	329411
siNon	8	Coq10b	Q3THF9	Coenzyme Q-binding protein COQ10 homolog B, mitochondrial	Q3THF9	CQ10B_MOUSE	0	0	#NUM!
siNon	8	Aarsd1	Q3THG9	Alanyl-tRNA editing protein Aarsd1	Q3THG9	AASD1_MOUSE	5	3	145925
siNon	8	Eif1ad	Q3THJ3	Probable RNA-binding protein EIF1AD	Q3THJ3	EIF1A_MOUSE	3	3	57208.6
siNon	8	Gtf2f1	Q3THK3	General transcription factor IIF subunit 1	Q3THK3	T2FA_MOUSE	4	3	279176
siNon	8	Gmps	Q3THK7	GMP synthase [glutamine-hydrolyzing]	Q3THK7	GUAA_MOUSE	4	3	571273
siNon	8	Mat2a	Q3THS6	S-adenosylmethionine synthase isoform type-2	Q3THS6	METK2_MOUSE	4	3	355928
siNon	8	Trappc13	Q3TIR1	Trafficking protein particle complex subunit 13	Q3TIR1	TPC13_MOUSE	3	3	42530.6
siNon	8	Ric8a	Q3TIR3	Synembryn-A	Q3TIR3	RIC8A_MOUSE	4	3	91730.2
siNon	8	Pde12	Q3TIU4	2',5'-phosphodiesterase 12	Q3TIU4	PDE12_MOUSE	3	3	165275
siNon	8	Zc3h15	Q3TIV5	Zinc finger CCCH domain-containing protein 15	Q3TIV5	ZC3HF_MOUSE	4	3	153048
siNon	8	Usp39	Q3TIX9	U4/U6.U5 tri-snRNP-associated protein 2	Q3TIX9	SNUT2_MOUSE	3	3	341363
siNon	8	Cenpt	Q3TJM4	Centromere protein T	Q3TJM4	CENPT_MOUSE	2	2	7974.51
siNon	8	Fam98a	Q3TJZ6	Protein FAM98A	Q3TJZ6	FA98A_MOUSE	4	3	39444.2
siNon	8	Smarca4	Q3TKT4	Transcription activator BRG1	Q3TKT4	SMCA4_MOUSE	4	3	459398
siNon	8	Cwc27	Q3TKY6	Peptidyl-prolyl cis-trans isomerase CWC27 homolog	Q3TKY6	CWC27_MOUSE	4	3	62260
siNon	8	Uri1	Q3TLD5	Unconventional prefoldin RPB5 interactor	Q3TLD5	RMP_MOUSE	3	3	84756.3
siNon	8	Prrc2c	Q3TLH4	Protein PRRC2C	Q3TLH4	PRC2C_MOUSE	4	3	593820
siNon	8	Trappc10	Q3TLI0	Trafficking protein particle complex subunit 10	Q3TLI0	TPC10_MOUSE	3	3	15787.1
siNon	8	Scrn3	Q3TMH2	Secernin-3	Q3TMH2	SCRN3_MOUSE	3	3	4419.23
siNon	8	Qsox2	Q3TMX7	Sulfhydryl oxidase 2	Q3TMX7	QSOX2_MOUSE	3	3	639633
siNon	8	Xylb	Q3TNA1	Xylulose kinase	Q3TNA1	XYLB_MOUSE	0	0	#NUM!
siNon	8	Fam172a	Q3TNH5	Protein FAM172A	Q3TNH5	F172A_MOUSE	3	3	63291.3
siNon	8	Ankmy2	Q3TPE9	Ankyrin repeat and MYND domain-containing protein 2	Q3TPE9	ANKY2_MOUSE	4	3	81517.5
siNon	8	Exoc5	Q3TPX4	Exocyst complex component 5	Q3TPX4	EXOC5_MOUSE	3	3	71002.4
siNon	8		Q3TQI7	Uncharacterized protein C9orf78 homolog	Q3TQI7	CI078_MOUSE	3	3	126176
siNon	8	Map9	Q3TRR0	Microtubule-associated protein 9	Q3TRR0	MAP9_MOUSE	4	3	38714.9
siNon	8	Alkbh5	Q3TSG4	RNA demethylase ALKBH5	Q3TSG4	ALKB5_MOUSE	3	3	112569
siNon	8	Cblb	Q3TTA7	E3 ubiquitin-protein ligase CBL-B	Q3TTA7	CBLB_MOUSE	4	3	8898.64
siNon	8	Pomk	Q3TUA9	Protein O-mannose kinase	Q3TUA9	SG196_MOUSE	0	0	#NUM!
siNon	8	Yeats2	Q3TUF7	YEATS domain-containing protein 2	Q3TUF7	YETS2_MOUSE	3	3	9368.44
siNon	8	Tamm41	Q3TUH1	Phosphatidate cytidylyltransferase, mitochondrial	Q3TUH1	TAM41_MOUSE	3	3	94782
siNon	8	Tex30	Q3TUU5	Testis-expressed sequence 30 protein	Q3TUU5	TEX30_MOUSE	0	0	#NUM!
siNon	8	Mpnd	Q3TV65	MPN domain-containing protein	Q3TV65	MPND_MOUSE	2	2	39464.1
siNon	8	Nr2c2ap	Q3TV70	Nuclear receptor 2C2-associated protein	Q3TV70	NR2CA_MOUSE	2	2	7782
siNon	8	Hexim2	Q3TVI4	Protein HEXIM2	Q3TVI4	HEXI2_MOUSE	0	0	#NUM!
siNon	8	Uap1l1	Q3TW96	UDP-N-acetylhexosamine pyrophosphorylase-like protein 1	Q3TW96	UAP1L_MOUSE	4	3	50867.3
siNon	8	Wdr70	Q3TWF6	WD repeat-containing protein 70	Q3TWF6	WDR70_MOUSE	3	3	1.3964e+06
siNon	8	Tmem63b	Q3TWI9	CSC1-like protein 2	Q3TWI9	CSCL2_MOUSE	4	3	27548.8
siNon	8	Tmem55b	Q3TWL2	Type 1 phosphatidylinositol 4,5-bisphosphate 4-phosphatase	Q3TWL2	TM55B_MOUSE	3	2	15430.9
siNon	8	Srsf6	Q3TWW8	Serine/arginine-rich splicing factor 6	Q3TWW8	SRSF6_MOUSE	3	3	605731
siNon	8	Trmt1	Q3TX08	tRNA (guanine(26)-N(2))-dimethyltransferase	Q3TX08	TRM1_MOUSE	3	3	65545.2
siNon	8	Psmd1	Q3TXS7	26S proteasome non-ATPase regulatory subunit 1	Q3TXS7	PSMD1_MOUSE	6	3	338692
siNon	8	Inip	Q3TXT3	SOSS complex subunit C	Q3TXT3	SOSSC_MOUSE	4	3	77721
siNon	8	Dhps	Q3TXU5	Deoxyhypusine synthase	Q3TXU5	DHYS_MOUSE	4	3	22179.4
siNon	8	Zfyve27	Q3TXX3	Protrudin	Q3TXX3	ZFY27_MOUSE	0	0	#NUM!
siNon	8	Mphosph8	Q3TYA6	M-phase phosphoprotein 8	Q3TYA6	MPP8_MOUSE	3	3	33657.7
siNon	8		Q3TYS2	Uncharacterized protein C17orf62 homolog	Q3TYS2	CQ062_MOUSE	3	3	46994.7
siNon	8	Smyd5	Q3TYX3	SET and MYND domain-containing protein 5	Q3TYX3	SMYD5_MOUSE	3	2	13464.3
siNon	8	Alg11	Q3TZM9	GDP-Man:Man(3)GlcNAc(2)-PP-Dol alpha-1,2-mannosyltransferase	Q3TZM9	ALG11_MOUSE	0	0	#NUM!
siNon	8	Nol9	Q3TZX8	Polynucleotide 5'-hydroxyl-kinase NOL9	Q3TZX8	NOL9_MOUSE	3	3	63990.2
siNon	8	Esyt2	Q3TZZ7	Extended synaptotagmin-2	Q3TZZ7	ESYT2_MOUSE	3	3	8431.29
siNon	8	Ogfod1	Q3U0K8	Prolyl 3-hydroxylase OGFOD1	Q3U0K8	OGFD1_MOUSE	2	2	7253.52
siNon	8	Trappc9	Q3U0M1	Trafficking protein particle complex subunit 9	Q3U0M1	TPPC9_MOUSE	4	3	9946.81
siNon	8	Rasip1	Q3U0S6	Ras-interacting protein 1	Q3U0S6	RAIN_MOUSE	0	0	#NUM!
siNon	8	Khsrp	Q3U0V1	Far upstream element-binding protein 2	Q3U0V1	FUBP2_MOUSE	4	3	2308195
siNon	8	Ccdc174	Q3U155	Coiled-coil domain-containing protein 174	Q3U155	CC174_MOUSE	3	3	32102.7
siNon	8	Rars2	Q3U186	Probable arginine--tRNA ligase, mitochondrial	Q3U186	SYRM_MOUSE	3	3	43584.7
siNon	8	Lins1	Q3U1D0	Protein Lines homolog 1	Q3U1D0	LINES_MOUSE	0	0	#NUM!
siNon	8	Pag1	Q3U1F9	Phosphoprotein associated with glycosphingolipid-enriched microdomains 1	Q3U1F9	PHAG1_MOUSE	3	3	62046.6
siNon	8	Isg20l2	Q3U1G5	Interferon-stimulated 20 kDa exonuclease-like 2	Q3U1G5	I20L2_MOUSE	3	3	14179.8
siNon	8	Ddb1	Q3U1J4	DNA damage-binding protein 1	Q3U1J4	DDB1_MOUSE	3	3	920780
siNon	8	Srebf2	Q3U1N2	Sterol regulatory element-binding protein 2	Q3U1N2	SRBP2_MOUSE	3	3	10588.1
siNon	8	Brms1l	Q3U1T3	Breast cancer metastasis-suppressor 1-like protein	Q3U1T3	BRM1L_MOUSE	3	3	78198.3
siNon	8	Uevld	Q3U1V6	Ubiquitin-conjugating enzyme E2 variant 3	Q3U1V6	UEVLD_MOUSE	2	2	13672.7
siNon	8	Sdhaf1	Q3U276	Succinate dehydrogenase assembly factor 1, mitochondrial	Q3U276	SDHF1_MOUSE	0	0	#NUM!
siNon	8	Vars2	Q3U2A8	Valine--tRNA ligase, mitochondrial	Q3U2A8	SYVM_MOUSE	3	3	15910.9
siNon	8	Fam160a2	Q3U2I3	FTS and Hook-interacting protein	Q3U2I3	F16A2_MOUSE	3	3	73555.4
siNon	8	Fam193b	Q3U2K0	Protein FAM193B	Q3U2K0	F193B_MOUSE	3	3	39457.6
siNon	8	Sec24a	Q3U2P1	Protein transport protein Sec24A	Q3U2P1	SC24A_MOUSE	3	3	32346.3
siNon	8	Nudt18	Q3U2V3	8-oxo-dGDP phosphatase NUDT18	Q3U2V3	NUD18_MOUSE	0	0	#NUM!
siNon	8	Ctu2	Q3U308	Cytoplasmic tRNA 2-thiolation protein 2	Q3U308	CTU2_MOUSE	3	3	16568.3
siNon	8	Rnf40	Q3U319	E3 ubiquitin-protein ligase BRE1B	Q3U319	BRE1B_MOUSE	3	3	235155
siNon	8	Gse1	Q3U3C9	Genetic suppressor element 1	Q3U3C9	GSE1_MOUSE	3	3	92972.9
siNon	8	Kiaa0922	Q3U3D7	Transmembrane protein 131-like	Q3U3D7	T131L_MOUSE	3	3	27030.8
siNon	8	Fam117b	Q3U3E2	Protein FAM117B	Q3U3E2	F117B_MOUSE	3	3	80888.1
siNon	8	Znf865	Q3U3I9	Zinc finger protein 865	Q3U3I9	ZN865_MOUSE	3	3	8076.22
siNon	8	Ulk3	Q3U3Q1	Serine/threonine-protein kinase ULK3	Q3U3Q1	ULK3_MOUSE	0	0	#NUM!
siNon	8	Wdr62	Q3U3T8	WD repeat-containing protein 62	Q3U3T8	WDR62_MOUSE	0	0	#NUM!
siNon	8	Prmt9	Q3U3W5	Putative protein arginine N-methyltransferase 9	Q3U3W5	ANM9_MOUSE	0	0	#NUM!
siNon	8	Hectd3	Q3U487	E3 ubiquitin-protein ligase HECTD3	Q3U487	HECD3_MOUSE	3	3	17097.1
siNon	8	Xxylt1	Q3U4G3	Xyloside xylosyltransferase 1	Q3U4G3	XXLT1_MOUSE	0	0	#NUM!
siNon	8	Yrdc	Q3U5F4	YrdC domain-containing protein, mitochondrial	Q3U5F4	YRDC_MOUSE	3	3	17745.8
siNon	8	Esyt1	Q3U7R1	Extended synaptotagmin-1	Q3U7R1	ESYT1_MOUSE	0	0	#NUM!
siNon	8	Rnf180	Q3U827	E3 ubiquitin-protein ligase RNF180	Q3U827	RN180_MOUSE	0	0	#NUM!
siNon	8	Ap5z1	Q3U829	AP-5 complex subunit zeta-1	Q3U829	AP5Z1_MOUSE	0	0	#NUM!
siNon	8	Myeov2	Q3U898	Myeloma-overexpressed gene 2 protein homolog	Q3U898	MYOV2_MOUSE	3	2	4737.23
siNon	8	Suv420h1	Q3U8K7	Histone-lysine N-methyltransferase SUV420H1	Q3U8K7	SV421_MOUSE	2	2	15180.6
siNon	8	Lbr	Q3U9G9	Lamin-B receptor	Q3U9G9	LBR_MOUSE	3	3	460257
siNon	8	Trip13	Q3UA06	Pachytene checkpoint protein 2 homolog	Q3UA06	PCH2_MOUSE	3	3	45082.7
siNon	8	Spc25	Q3UA16	Kinetochore protein Spc25	Q3UA16	SPC25_MOUSE	3	3	30804
siNon	8	Qrich1	Q3UA37	Glutamine-rich protein 1	Q3UA37	QRIC1_MOUSE	4	3	171609
siNon	8	Tmem109	Q3UBX0	Transmembrane protein 109	Q3UBX0	TM109_MOUSE	3	3	85954.3
siNon	8	Foxk2	Q3UCQ1	Forkhead box protein K2	Q3UCQ1	FOXK2_MOUSE	3	3	129036
siNon	8	Otulin	Q3UCV8	Ubiquitin thioesterase otulin	Q3UCV8	OTUL_MOUSE	2	2	11397.7
siNon	8	Atxn7l3b	Q3UD01	Putative ataxin-7-like protein 3B	Q3UD01	A7L3B_MOUSE	4	3	241607
siNon	8	Ttll12	Q3UDE2	Tubulin--tyrosine ligase-like protein 12	Q3UDE2	TTL12_MOUSE	3	3	170389
siNon	8	Trafd1	Q3UDK1	TRAF-type zinc finger domain-containing protein 1	Q3UDK1	TRAD1_MOUSE	3	3	68450.3
siNon	8	Wdr41	Q3UDP0	WD repeat-containing protein 41	Q3UDP0	WDR41_MOUSE	0	0	#NUM!
siNon	8	Yipf3	Q3UDR8	Protein YIPF3	Q3UDR8	YIPF3_MOUSE	4	3	84381.1
siNon	8	Mex3d	Q3UE17	RNA-binding protein MEX3D	Q3UE17	MEX3D_MOUSE	3	3	53099.8
siNon	8		Q3UE31	Uncharacterized protein KIAA0930 homolog	Q3UE31	K0930_MOUSE	3	3	31465.8
siNon	8	Ube2z	Q3UE37	Ubiquitin-conjugating enzyme E2 Z	Q3UE37	UBE2Z_MOUSE	4	3	57985.7
siNon	8	Puf60	Q3UEB3	Poly(U)-binding-splicing factor PUF60	Q3UEB3	PUF60_MOUSE	4	3	585894
siNon	8	Znhit6	Q3UFB2	Box C/D snoRNA protein 1	Q3UFB2	BCD1_MOUSE	3	3	6907.75
siNon	8	Lyplal1	Q3UFF7	Lysophospholipase-like protein 1	Q3UFF7	LYPL1_MOUSE	3	3	13445.1
siNon	8	Lrrc16b	Q3UFQ8	Leucine-rich repeat-containing protein 16B	Q3UFQ8	LR16B_MOUSE	3	3	7723.34
siNon	8	Zyg11b	Q3UFS0	Protein zyg-11 homolog B	Q3UFS0	ZY11B_MOUSE	3	3	17706
siNon	8	Gpatch11	Q3UFS4	G patch domain-containing protein 11	Q3UFS4	GPT11_MOUSE	3	3	77210.3
siNon	8	Garem	Q3UFT3	GRB2-associated and regulator of MAPK protein	Q3UFT3	GAREM_MOUSE	0	0	#NUM!
siNon	8	Rrp36	Q3UFY0	Ribosomal RNA processing protein 36 homolog	Q3UFY0	RRP36_MOUSE	4	3	34430.2
siNon	8	Nt5c3b	Q3UFY7	7-methylguanosine phosphate-specific 5'-nucleotidase	Q3UFY7	5NT3B_MOUSE	3	3	119968
siNon	8	Trmt10c	Q3UFY8	Mitochondrial ribonuclease P protein 1	Q3UFY8	MRRP1_MOUSE	3	3	48439.1
siNon	8	Kmt2e	Q3UG20	Histone-lysine N-methyltransferase 2E	Q3UG20	KMT2E_MOUSE	0	0	#NUM!
siNon	8	Eif3j1	Q3UGC7	Eukaryotic translation initiation factor 3 subunit J-A	Q3UGC7	EI3JA_MOUSE	4	2	72759.1
siNon	8	Alg10b	Q3UGP8	Putative Dol-P-Glc:Glc(2)Man(9)GlcNAc(2)-PP-Dol alpha-1,2-glucosyltransferase	Q3UGP8	AG10B_MOUSE	0	0	#NUM!
siNon	8	Lrrc58	Q3UGP9	Leucine-rich repeat-containing protein 58	Q3UGP9	LRC58_MOUSE	3	3	27869.6
siNon	8	Hdhd2	Q3UGR5	Haloacid dehalogenase-like hydrolase domain-containing protein 2	Q3UGR5	HDHD2_MOUSE	4	3	71616.2
siNon	8	Fam195b	Q3UGS4	Protein FAM195B	Q3UGS4	F195B_MOUSE	5	3	244328
siNon	8	Arfgef3	Q3UGY8	Brefeldin A-inhibited guanine nucleotide-exchange protein 3	Q3UGY8	BIG3_MOUSE	0	0	#NUM!
siNon	8	Dip2b	Q3UH60	Disco-interacting protein 2 homolog B	Q3UH60	DIP2B_MOUSE	3	3	53178.2
siNon	8	Wnk2	Q3UH66	Serine/threonine-protein kinase WNK2	Q3UH66	WNK2_MOUSE	3	3	125052
siNon	8	Limch1	Q3UH68	LIM and calponin homology domains-containing protein 1	Q3UH68	LIMC1_MOUSE	3	3	231362
siNon	8	Nt5dc3	Q3UHB1	5'-nucleotidase domain-containing protein 3	Q3UHB1	NT5D3_MOUSE	3	3	128961
siNon	8	Ccdc177	Q3UHB8	Coiled-coil domain-containing protein 177	Q3UHB8	CC177_MOUSE	4	3	74707.1
siNon	8	Tnrc6c	Q3UHC0	Trinucleotide repeat-containing gene 6C protein	Q3UHC0	TNR6C_MOUSE	3	3	43543
siNon	8	Dab2ip	Q3UHC7	Disabled homolog 2-interacting protein	Q3UHC7	DAB2P_MOUSE	3	3	50001.3
siNon	8	Snx27	Q3UHD6	Sorting nexin-27	Q3UHD6	SNX27_MOUSE	3	3	109361
siNon	8	Hivep2	Q3UHF7	Transcription factor HIVEP2	Q3UHF7	ZEP2_MOUSE	3	3	53865.3
siNon	8	Lchn	Q3UHG7	Protein LCHN	Q3UHG7	LCHN_MOUSE	3	3	11676.1
siNon	8	Zswim8	Q3UHH1	Zinc finger SWIM domain-containing protein 8	Q3UHH1	ZSWM8_MOUSE	3	3	8851.56
siNon	8	Gxylt1	Q3UHH8	Glucoside xylosyltransferase 1	Q3UHH8	GXLT1_MOUSE	2	2	255426
siNon	8	Tmed8	Q3UHI4	Protein TMED8	Q3UHI4	TMED8_MOUSE	2	2	6316.87
siNon	8	Aak1	Q3UHJ0	AP2-associated protein kinase 1	Q3UHJ0	AAK1_MOUSE	3	3	216466
siNon	8	Tenm4	Q3UHK6	Teneurin-4	Q3UHK6	TEN4_MOUSE	0	0	#NUM!
siNon	8	Tnrc6a	Q3UHK8	Trinucleotide repeat-containing gene 6A protein	Q3UHK8	TNR6A_MOUSE	2	2	51972
siNon	8	Camkv	Q3UHL1	CaM kinase-like vesicle-associated protein	Q3UHL1	CAMKV_MOUSE	3	3	7662.84
siNon	8	Ndst1	Q3UHN9	Bifunctional heparan sulfate N-deacetylase/N-sulfotransferase 1	Q3UHN9	NDST1_MOUSE	3	3	6049.38
siNon	8	Dopey2	Q3UHQ6	Protein dopey-2	Q3UHQ6	DOP2_MOUSE	2	2	7290.13
siNon	8	Nol8	Q3UHX0	Nucleolar protein 8	Q3UHX0	NOL8_MOUSE	3	3	31572.4
siNon	8	Pdap1	Q3UHX2	28 kDa heat- and acid-stable phosphoprotein	Q3UHX2	HAP28_MOUSE	5	3	818946
siNon	8	D2Wsu81e	Q3UHX9	Putative methyltransferase C9orf114 homolog	Q3UHX9	CI114_MOUSE	2	2	46622.9
siNon	8	Babam1	Q3UI43	BRISC and BRCA1-A complex member 1	Q3UI43	BABA1_MOUSE	3	3	113518
siNon	8	Arhgap17	Q3UIA2	Rho GTPase-activating protein 17	Q3UIA2	RHG17_MOUSE	3	3	41550.2
siNon	8	Mettl14	Q3UIK4	N6-adenosine-methyltransferase subunit METTL14	Q3UIK4	MET14_MOUSE	3	3	16151.8
siNon	8	Plekha7	Q3UIL6	Pleckstrin homology domain-containing family A member 7	Q3UIL6	PKHA7_MOUSE	2	2	10094.3
siNon	8	Ndufb6	Q3UIU2	NADH dehydrogenase [ubiquinone] 1 beta subcomplex subunit 6	Q3UIU2	NDUB6_MOUSE	4	3	136743
siNon	8	Rnf10	Q3UIW5	RING finger protein 10	Q3UIW5	RNF10_MOUSE	3	3	7601.9
siNon	8	Edc4	Q3UJB9	Enhancer of mRNA-decapping protein 4	Q3UJB9	EDC4_MOUSE	3	3	240387
siNon	8	Usp19	Q3UJD6	Ubiquitin carboxyl-terminal hydrolase 19	Q3UJD6	UBP19_MOUSE	3	3	69329.8
siNon	8	Gpr55	Q3UJF0	G-protein coupled receptor 55	Q3UJF0	GPR55_MOUSE	0	0	#NUM!
siNon	8		Q3UJP5	Protein C8orf37 homolog	Q3UJP5	CH037_MOUSE	3	3	15751.8
siNon	8	Rmdn3	Q3UJU9	Regulator of microtubule dynamics protein 3	Q3UJU9	RMD3_MOUSE	3	3	41185.9
siNon	8	Tax1bp1	Q3UKC1	Tax1-binding protein 1 homolog	Q3UKC1	TAXB1_MOUSE	3	3	34160.7
siNon	8	Smu1	Q3UKJ7	WD40 repeat-containing protein SMU1	Q3UKJ7	SMU1_MOUSE	5	3	279377
siNon	8	Arglu1	Q3UL36	Arginine and glutamate-rich protein 1	Q3UL36	ARGL1_MOUSE	3	3	831775
siNon	8	Btrc;Fbxw11	Q3ULA2;Q5SRY7	F-box/WD repeat-containing protein 1A;F-box/WD repeat-containing protein 11	Q3ULA2;Q5SRY7	FBW1A_MOUSE;FBW1B_MOUSE	0	0	#NUM!
siNon	8	Mccc2	Q3ULD5	Methylcrotonoyl-CoA carboxylase beta chain, mitochondrial	Q3ULD5	MCCB_MOUSE	3	3	122782
siNon	8	Spg7	Q3ULF4	Paraplegin	Q3ULF4	SPG7_MOUSE	2	2	22359.4
siNon	8	Gpd1l	Q3ULJ0	Glycerol-3-phosphate dehydrogenase 1-like protein	Q3ULJ0	GPD1L_MOUSE	3	3	224805
siNon	8	Ccdc106	Q3ULM0	Coiled-coil domain-containing protein 106	Q3ULM0	CC106_MOUSE	2	2	151102
siNon	8	Lsg1	Q3UM18	Large subunit GTPase 1 homolog	Q3UM18	LSG1_MOUSE	3	3	29769
siNon	8	Cog7	Q3UM29	Conserved oligomeric Golgi complex subunit 7	Q3UM29	COG7_MOUSE	3	3	35773.5
siNon	8	Ppp1r7	Q3UM45	Protein phosphatase 1 regulatory subunit 7	Q3UM45	PP1R7_MOUSE	4	3	304032
siNon	8	Smcr8	Q3UMB5	Smith-Magenis syndrome chromosomal region candidate gene 8 protein homolog	Q3UMB5	SMCR8_MOUSE	3	3	33564.6
siNon	8	Kiaa1033	Q3UMB9	WASH complex subunit 7	Q3UMB9	WASH7_MOUSE	3	3	7951.9
siNon	8	Spata5	Q3UMC0	Spermatogenesis-associated protein 5	Q3UMC0	SPAT5_MOUSE	3	3	43340.6
siNon	8	Lrch2	Q3UMG5	Leucine-rich repeat and calponin homology domain-containing protein 2	Q3UMG5	LRCH2_MOUSE	3	3	149040
siNon	8	Naf1	Q3UMQ8	H/ACA ribonucleoprotein complex non-core subunit NAF1	Q3UMQ8	NAF1_MOUSE	2	2	5047.42
siNon	8	Ankrd27	Q3UMR0	Ankyrin repeat domain-containing protein 27	Q3UMR0	ANR27_MOUSE	0	0	#NUM!
siNon	8	Mcu	Q3UMR5	Calcium uniporter protein, mitochondrial	Q3UMR5	MCU_MOUSE	5	3	40800.6
siNon	8	Ppp1r12c	Q3UMT1	Protein phosphatase 1 regulatory subunit 12C	Q3UMT1	PP12C_MOUSE	3	3	42305.7
siNon	8	Hdgfrp2	Q3UMU9	Hepatoma-derived growth factor-related protein 2	Q3UMU9	HDGR2_MOUSE	3	3	1.00006e+06
siNon	8	Eml4	Q3UMY5	Echinoderm microtubule-associated protein-like 4	Q3UMY5	EMAL4_MOUSE	3	3	127859
siNon	8	Lclat1	Q3UN02	Lysocardiolipin acyltransferase 1	Q3UN02	LCLT1_MOUSE	0	0	#NUM!
siNon	8	Usp30	Q3UN04	Ubiquitin carboxyl-terminal hydrolase 30	Q3UN04	UBP30_MOUSE	2	2	24743.5
siNon	8	Gprin1	Q3UNH4	G protein-regulated inducer of neurite outgrowth 1	Q3UNH4	GRIN1_MOUSE	3	3	165738
siNon	8	Prrc1	Q3UPH1	Protein PRRC1	Q3UPH1	PRRC1_MOUSE	3	3	123390
siNon	8	Sec31a	Q3UPL0	Protein transport protein Sec31A	Q3UPL0	SC31A_MOUSE	3	3	263998
siNon	8	Cep63	Q3UPP8	Centrosomal protein of 63 kDa	Q3UPP8	CEP63_MOUSE	2	2	280480
siNon	8	Iqgap2	Q3UQ44	Ras GTPase-activating-like protein IQGAP2	Q3UQ44	IQGA2_MOUSE	3	3	17571.9
siNon	8	Tars2	Q3UQ84	Threonine--tRNA ligase, mitochondrial	Q3UQ84	SYTM_MOUSE	3	3	22631.6
siNon	8	Selh	Q3UQA7	Selenoprotein H	Q3UQA7	SELH_MOUSE	5	3	70668.7
siNon	8	Fcho2	Q3UQN2	F-BAR domain only protein 2	Q3UQN2	FCHO2_MOUSE	3	3	45092
siNon	8	Brd9	Q3UQU0	Bromodomain-containing protein 9	Q3UQU0	BRD9_MOUSE	4	3	33433.3
siNon	8	Tgfbrap1	Q3UR70	Transforming growth factor-beta receptor-associated protein 1	Q3UR70	TGFA1_MOUSE	3	3	14115.2
siNon	8	Slmap	Q3URD3	Sarcolemmal membrane-associated protein	Q3URD3	SLMAP_MOUSE	3	3	44463
siNon	8	Acsf3	Q3URE1	Acyl-CoA synthetase family member 3, mitochondrial	Q3URE1	ACSF3_MOUSE	3	3	49315.9
siNon	8	Tex10	Q3URQ0	Testis-expressed sequence 10 protein	Q3URQ0	TEX10_MOUSE	3	3	44283.4
siNon	8	Ccdc51	Q3URS9	Coiled-coil domain-containing protein 51	Q3URS9	CCD51_MOUSE	3	3	32171.2
siNon	8	Znf48	Q3US17	Zinc finger protein 48	Q3US17	ZNF48_MOUSE	2	2	83034.5
siNon	8	Plcl1	Q3USB7	Inactive phospholipase C-like protein 1	Q3USB7	PLCL1_MOUSE	3	3	43409.5
siNon	8	Sfswap	Q3USH5	Splicing factor, suppressor of white-apricot homolog	Q3USH5	SFSWA_MOUSE	3	3	79246.2
siNon	8	Fchsd2	Q3USJ8	F-BAR and double SH3 domains protein 2	Q3USJ8	FCSD2_MOUSE	3	3	44696.2
siNon	8	Foxred2	Q3USW5	FAD-dependent oxidoreductase domain-containing protein 2	Q3USW5	FXRD2_MOUSE	0	0	#NUM!
siNon	8	Arhgef9	Q3UTH8	Rho guanine nucleotide exchange factor 9	Q3UTH8	ARHG9_MOUSE	0	0	#NUM!
siNon	8	Sorbs2	Q3UTJ2	Sorbin and SH3 domain-containing protein 2	Q3UTJ2	SRBS2_MOUSE	3	3	257033
siNon	8	Prdm10	Q3UTQ7	PR domain zinc finger protein 10	Q3UTQ7	PRD10_MOUSE	3	3	12827
siNon	8	Cdkl5	Q3UTQ8	Cyclin-dependent kinase-like 5	Q3UTQ8	CDKL5_MOUSE	2	2	5333.52
siNon	8		Q3UTZ3	Uncharacterized protein C7orf43 homolog	Q3UTZ3	CG043_MOUSE	2	2	39900.7
siNon	8	Cdc42bpa	Q3UU96	Serine/threonine-protein kinase MRCK alpha	Q3UU96	MRCKA_MOUSE	4	3	59058.4
siNon	8	Tbc1d24	Q3UUG6	TBC1 domain family member 24	Q3UUG6	TBC24_MOUSE	3	3	30059.6
siNon	8	Them4	Q3UUI3	Acyl-coenzyme A thioesterase THEM4	Q3UUI3	THEM4_MOUSE	4	3	15632.9
siNon	8	Strada	Q3UUJ4	STE20-related kinase adapter protein alpha	Q3UUJ4	STRAA_MOUSE	3	3	7665.16
siNon	8	Pgap1	Q3UUQ7	GPI inositol-deacylase	Q3UUQ7	PGAP1_MOUSE	3	3	258429
siNon	8	Krt76	Q3UV17	Keratin, type II cytoskeletal 2 oral	Q3UV17	K22O_MOUSE	4	3	3461713
siNon	8	Pdp1	Q3UV70	[Pyruvate dehydrogenase [acetyl-transferring]]-phosphatase 1, mitochondrial	Q3UV70	PDP1_MOUSE	3	3	25817.1
siNon	8	Fam91a1	Q3UVG3	Protein FAM91A1	Q3UVG3	F91A1_MOUSE	3	3	68229.5
siNon	8	Ermp1	Q3UVK0	Endoplasmic reticulum metallopeptidase 1	Q3UVK0	ERMP1_MOUSE	3	3	1170771
siNon	8	Vps51	Q3UVL4	Vacuolar protein sorting-associated protein 51 homolog	Q3UVL4	VPS51_MOUSE	3	3	82031.7
siNon	8	Slc30a10	Q3UVU3	Zinc transporter 10	Q3UVU3	ZNT10_MOUSE	0	0	#NUM!
siNon	8	Tubal3	Q3UX10	Tubulin alpha chain-like 3	Q3UX10	TBAL3_MOUSE	4	2	12287.2
siNon	8	Naa11	Q3UX61	N-alpha-acetyltransferase 11	Q3UX61	NAA11_MOUSE	0	0	#NUM!
siNon	8	Kdm5a	Q3UXZ9	Lysine-specific demethylase 5A	Q3UXZ9	KDM5A_MOUSE	3	3	5992.52
siNon	8		Q3UY34	Uncharacterized protein C12orf43 homolog	Q3UY34	CL043_MOUSE	5	3	46597.8
siNon	8	Macrod2	Q3UYG8	O-acetyl-ADP-ribose deacetylase MACROD2	Q3UYG8	MACD2_MOUSE	5	3	5883.16
siNon	8	Ncbp1	Q3UYV9	Nuclear cap-binding protein subunit 1	Q3UYV9	NCBP1_MOUSE	3	3	331953
siNon	8	Lrrfip1	Q3UZ39	Leucine-rich repeat flightless-interacting protein 1	Q3UZ39	LRRF1_MOUSE	3	3	21328.2
siNon	8	Tmed1	Q3V009	Transmembrane emp24 domain-containing protein 1	Q3V009	TMED1_MOUSE	3	3	18543.9
siNon	8	Ttc9	Q3V038	Tetratricopeptide repeat protein 9A	Q3V038	TTC9A_MOUSE	3	3	46392.9
siNon	8	Usp48	Q3V0C5	Ubiquitin carboxyl-terminal hydrolase 48	Q3V0C5	UBP48_MOUSE	3	3	75749.4
siNon	8	Tmem237	Q3V0J1	Transmembrane protein 237	Q3V0J1	TM237_MOUSE	0	0	#NUM!
siNon	8	Pls1	Q3V0K9	Plastin-1	Q3V0K9	PLSI_MOUSE	2	2	12632.2
siNon	8	Ccdc110	Q3V125	Coiled-coil domain-containing protein 110	Q3V125	CC110_MOUSE	0	0	#NUM!
siNon	8	Ckap2	Q3V1H1	Cytoskeleton-associated protein 2	Q3V1H1	CKAP2_MOUSE	3	3	35862.3
siNon	8	Nt5c2	Q3V1L4	Cytosolic purine 5'-nucleotidase	Q3V1L4	5NTC_MOUSE	4	3	169206
siNon	8	Igsf10	Q3V1M1	Immunoglobulin superfamily member 10	Q3V1M1	IGS10_MOUSE	0	0	#NUM!
siNon	8	P3h1	Q3V1T4	Prolyl 3-hydroxylase 1	Q3V1T4	P3H1_MOUSE	0	0	#NUM!
siNon	8	Elmod1	Q3V1U8	ELMO domain-containing protein 1	Q3V1U8	ELMD1_MOUSE	3	3	9312.7
siNon	8	Esf1	Q3V1V3	ESF1 homolog	Q3V1V3	ESF1_MOUSE	4	3	15108.9
siNon	8	Tmub2	Q3V209	Transmembrane and ubiquitin-like domain-containing protein 2	Q3V209	TMUB2_MOUSE	0	0	#NUM!
siNon	8	Kif22	Q3V300	Kinesin-like protein KIF22	Q3V300	KIF22_MOUSE	2	2	13121.1
siNon	8	Lace1	Q3V384	Lactation elevated protein 1	Q3V384	LACE1_MOUSE	0	0	#NUM!
siNon	8	Pacs2	Q3V3Q7	Phosphofurin acidic cluster sorting protein 2	Q3V3Q7	PACS2_MOUSE	3	3	60113.6
siNon	8	Mthfd1l	Q3V3R1	Monofunctional C1-tetrahydrofolate synthase, mitochondrial	Q3V3R1	C1TM_MOUSE	3	3	80712
siNon	8	Commd6	Q3V4B5	COMM domain-containing protein 6	Q3V4B5	COMD6_MOUSE	6	3	14460.5
siNon	8	Vezt	Q3ZK22	Vezatin	Q3ZK22	VEZA_MOUSE	3	3	13867.7
siNon	8	Amz2	Q400C8	Archaemetzincin-2	Q400C8	AMZ2_MOUSE	3	3	64339.3
siNon	8	Dync2h1	Q45VK7	Cytoplasmic dynein 2 heavy chain 1	Q45VK7	DYHC2_MOUSE	3	3	3935.41
siNon	8	Srbd1	Q497V5	S1 RNA-binding domain-containing protein 1	Q497V5	SRBD1_MOUSE	3	3	46933.8
siNon	8	Foxn3	Q499D0	Forkhead box protein N3	Q499D0	FOXN3_MOUSE	0	0	#NUM!
siNon	8	Stox2	Q499E5	Storkhead-box protein 2	Q499E5	STOX2_MOUSE	3	3	14553.9
siNon	8	Tigd5	Q499M4	Tigger transposable element derived 5	Q499M4	TIGD5_MOUSE	0	0	#NUM!
siNon	8	Mars2	Q499X9	Methionine--tRNA ligase, mitochondrial	Q499X9	SYMM_MOUSE	4	3	8336.63
siNon	8	Prpf38a	Q4FK66	Pre-mRNA-splicing factor 38A	Q4FK66	PR38A_MOUSE	4	3	37973.6
siNon	8	Ddx49	Q4FZF3	Probable ATP-dependent RNA helicase DDX49	Q4FZF3	DDX49_MOUSE	3	3	11794.3
siNon	8	Ubn1	Q4G0F8	Ubinuclein-1	Q4G0F8	UBN1_MOUSE	0	0	#NUM!
siNon	8	Klhdc2	Q4G5Y1	Kelch domain-containing protein 2	Q4G5Y1	KLDC2_MOUSE	3	3	28528.1
siNon	8	Abl2	Q4JIM5	Abelson tyrosine-protein kinase 2	Q4JIM5	ABL2_MOUSE	3	3	36242.1
siNon	8	Abracl	Q4KML4	Costars family protein ABRACL	Q4KML4	ABRAL_MOUSE	5	3	131044
siNon	8	Oxr1	Q4KMM3	Oxidation resistance protein 1	Q4KMM3	OXR1_MOUSE	3	3	23091.8
siNon	8	Unc13a	Q4KUS2	Protein unc-13 homolog A	Q4KUS2	UN13A_MOUSE	2	2	28002.1
siNon	8	Odr4	Q4PJX1	Protein odr-4 homolog	Q4PJX1	ODR4_MOUSE	3	3	6861.21
siNon	8	Trp53i11	Q4QQM4	Tumor protein p53-inducible protein 11	Q4QQM4	P5I11_MOUSE	4	3	233323
siNon	8	Fam73a	Q4QQM5	Protein FAM73A	Q4QQM5	FA73A_MOUSE	2	2	5538.11
siNon	8	Herc2	Q4U2R1	E3 ubiquitin-protein ligase HERC2	Q4U2R1	HERC2_MOUSE	3	3	9386.79
siNon	8	Sez6l2	Q4V9Z5	Seizure 6-like protein 2	Q4V9Z5	SE6L2_MOUSE	3	3	7903.37
siNon	8		Q4VA45	Uncharacterized protein C11orf95 homolog	Q4VA45	CK095_MOUSE	3	3	30164.9
siNon	8	Pds5b	Q4VA53	Sister chromatid cohesion protein PDS5 homolog B	Q4VA53	PDS5B_MOUSE	3	3	298879
siNon	8	Cdv3	Q4VAA2	Protein CDV3	Q4VAA2	CDV3_MOUSE	6	3	848854
siNon	8	Snx33	Q4VAA7	Sorting nexin-33	Q4VAA7	SNX33_MOUSE	0	0	#NUM!
siNon	8	Tmem65	Q4VAE3	Transmembrane protein 65	Q4VAE3	TMM65_MOUSE	3	2	35891.3
siNon	8	Tapt1	Q4VBD2	Transmembrane anterior posterior transformation protein 1	Q4VBD2	TAPT1_MOUSE	3	3	31150.3
siNon	8	Gzf1	Q4VBD9	GDNF-inducible zinc finger protein 1	Q4VBD9	GZF1_MOUSE	0	0	#NUM!
siNon	8	Wdr18	Q4VBE8	WD repeat-containing protein 18	Q4VBE8	WDR18_MOUSE	4	3	103992
siNon	8	R3hdm4	Q4VBF2	R3H domain-containing protein 4	Q4VBF2	R3HD4_MOUSE	0	0	#NUM!
siNon	8	Maea	Q4VC33	Macrophage erythroblast attacher	Q4VC33	MAEA_MOUSE	4	3	16998.5
siNon	8	Rc3h1	Q4VGL6	Roquin-1	Q4VGL6	RC3H1_MOUSE	2	2	47764
siNon	8	Ddx17	Q501J6	Probable ATP-dependent RNA helicase DDX17	Q501J6	DDX17_MOUSE	5	3	1.47261e+06
siNon	8	Phactr4	Q501J7	Phosphatase and actin regulator 4	Q501J7	PHAR4_MOUSE	3	3	42877.3
siNon	8	Zbtb8os	Q505B7	Protein archease	Q505B7	ARCH_MOUSE	4	3	50888.3
siNon	8	Ankrd28	Q505D1	Serine/threonine-protein phosphatase 6 regulatory ankyrin repeat subunit A	Q505D1	ANR28_MOUSE	4	3	20438.9
siNon	8	Opa3	Q505D7	Optic atrophy 3 protein homolog	Q505D7	OPA3_MOUSE	0	0	#NUM!
siNon	8	Trim67	Q505D9	Tripartite motif-containing protein 67	Q505D9	TRI67_MOUSE	3	3	78867.6
siNon	8	Lrrc47	Q505F5	Leucine-rich repeat-containing protein 47	Q505F5	LRC47_MOUSE	4	3	480177
siNon	8	Ldoc1l	Q505G4	Protein LDOC1L	Q505G4	LDOCL_MOUSE	0	0	#NUM!
siNon	8	C2cd3	Q52KB6	C2 domain-containing protein 3	Q52KB6	C2CD3_MOUSE	0	0	#NUM!
siNon	8	Ccnl1	Q52KE7	Cyclin-L1	Q52KE7	CCNL1_MOUSE	0	0	#NUM!
siNon	8	Spire1	Q52KF3	Protein spire homolog 1	Q52KF3	SPIR1_MOUSE	3	3	7593.16
siNon	8	Srrm1	Q52KI8	Serine/arginine repetitive matrix protein 1	Q52KI8	SRRM1_MOUSE	5	3	147983
siNon	8	Adck4	Q566J8	AarF domain-containing protein kinase 4	Q566J8	ADCK4_MOUSE	3	3	5272.04
siNon	8	Ddx46	Q569Z5	Probable ATP-dependent RNA helicase DDX46	Q569Z5	DDX46_MOUSE	5	3	389514
siNon	8	Thrap3	Q569Z6	Thyroid hormone receptor-associated protein 3	Q569Z6	TR150_MOUSE	4	3	1655733
siNon	8	Gpkow	Q56A08	G patch domain and KOW motifs-containing protein	Q56A08	GPKOW_MOUSE	3	3	95335.9
siNon	8	Znf608	Q56A10	Zinc finger protein 608	Q56A10	ZN608_MOUSE	3	3	81422
siNon	8	Urb1	Q571H0	Nucleolar pre-ribosomal-associated protein 1	Q571H0	NPA1P_MOUSE	3	3	14232.2
siNon	8	Aldh16a1	Q571I9	Aldehyde dehydrogenase family 16 member A1	Q571I9	A16A1_MOUSE	3	3	40999.4
siNon	8	Znf354c	Q571J5	Zinc finger protein 354C	Q571J5	Z354C_MOUSE	2	2	18908.3
siNon	8	Tab3	Q571K4	TGF-beta-activated kinase 1 and MAP3K7-binding protein 3	Q571K4	TAB3_MOUSE	4	3	16389.1
siNon	8	Spag9	Q58A65	C-Jun-amino-terminal kinase-interacting protein 4	Q58A65	JIP4_MOUSE	3	3	85300.1
siNon	8	Ndufaf2	Q59J78	Mimitin, mitochondrial	Q59J78	MIMIT_MOUSE	3	3	190574
siNon	8	Pex1	Q5BL07	Peroxisome biogenesis factor 1	Q5BL07	PEX1_MOUSE	4	3	7254.15
siNon	8	Zcchc6	Q5BLK4	Terminal uridylyltransferase 7	Q5BLK4	TUT7_MOUSE	3	3	65406.1
siNon	8	Eapp	Q5BU09	E2F-associated phosphoprotein	Q5BU09	EAPP_MOUSE	2	2	7230.6
siNon	8	Rnf20	Q5DTM8	E3 ubiquitin-protein ligase BRE1A	Q5DTM8	BRE1A_MOUSE	3	3	168766
siNon	8	Psd	Q5DTT2	PH and SEC7 domain-containing protein 1	Q5DTT2	PSD1_MOUSE	0	0	#NUM!
siNon	8	Fam208b	Q5DTT3	Protein FAM208B	Q5DTT3	F208B_MOUSE	0	0	#NUM!
siNon	8	Jcad	Q5DTX6	Junctional protein associated with coronary artery disease	Q5DTX6	JCAD_MOUSE	0	0	#NUM!
siNon	8	Usp22	Q5DU02	Ubiquitin carboxyl-terminal hydrolase 22	Q5DU02	UBP22_MOUSE	2	2	13952.5
siNon	8	Znf652	Q5DU09	Zinc finger protein 652	Q5DU09	ZN652_MOUSE	0	0	#NUM!
siNon	8	Spata13	Q5DU57	Spermatogenesis-associated protein 13	Q5DU57	SPT13_MOUSE	0	0	#NUM!
siNon	8	Ehmt1	Q5DW34	Histone-lysine N-methyltransferase EHMT1	Q5DW34	EHMT1_MOUSE	3	3	191556
siNon	8		Q5EBG8	Uncharacterized protein C1orf50 homolog	Q5EBG8	CA050_MOUSE	4	3	21716.4
siNon	8	Acd	Q5EE38	Adrenocortical dysplasia protein	Q5EE38	ACD_MOUSE	0	0	#NUM!
siNon	8	Prkaa1	Q5EG47	5'-AMP-activated protein kinase catalytic subunit alpha-1	Q5EG47	AAPK1_MOUSE	3	3	172381
siNon	8	Tmem256	Q5F285	Transmembrane protein 256	Q5F285	TM256_MOUSE	0	0	#NUM!
siNon	8	Nufip2	Q5F2E7	Nuclear fragile X mental retardation-interacting protein 2	Q5F2E7	NUFP2_MOUSE	4	3	203190
siNon	8	Taok1	Q5F2E8	Serine/threonine-protein kinase TAO1	Q5F2E8	TAOK1_MOUSE	3	3	45045.4
siNon	8	Arhgap1	Q5FWK3	Rho GTPase-activating protein 1	Q5FWK3	RHG01_MOUSE	4	3	301106
siNon	8	Xkr7	Q5GH64	XK-related protein 7	Q5GH64	XKR7_MOUSE	0	0	#NUM!
siNon	8	Xkr5	Q5GH66	XK-related protein 5	Q5GH66	XKR5_MOUSE	0	0	#NUM!
siNon	8	Vps13a	Q5H8C4	Vacuolar protein sorting-associated protein 13A	Q5H8C4	VP13A_MOUSE	2	2	8325.37
siNon	8	Slc25a51	Q5HZI9	Solute carrier family 25 member 51	Q5HZI9	S2551_MOUSE	3	3	23502.4
siNon	8	Drosha	Q5HZJ0	Ribonuclease 3	Q5HZJ0	RNC_MOUSE	2	2	5120.38
siNon	8	Slc38a10	Q5I012	Putative sodium-coupled neutral amino acid transporter 10	Q5I012	S38AA_MOUSE	3	3	48286.3
siNon	8	Usp28	Q5I043	Ubiquitin carboxyl-terminal hydrolase 28	Q5I043	UBP28_MOUSE	3	3	268944
siNon	8	Slc30a9	Q5IRJ6	Zinc transporter 9	Q5IRJ6	ZNT9_MOUSE	3	3	40723.4
siNon	8	Vps41	Q5KU39	Vacuolar protein sorting-associated protein 41 homolog	Q5KU39	VPS41_MOUSE	3	3	21059.1
siNon	8	Clhc1	Q5M6W3	Clathrin heavy chain linker domain-containing protein 1	Q5M6W3	CLHC1_MOUSE	0	0	#NUM!
siNon	8	Cnrip1	Q5M8N0	CB1 cannabinoid receptor-interacting protein 1	Q5M8N0	CNRP1_MOUSE	3	3	78762.5
siNon	8	Kctd1	Q5M956	BTB/POZ domain-containing protein KCTD1	Q5M956	KCTD1_MOUSE	1	1	6929.48
siNon	8	Ttf2	Q5NC05	Transcription termination factor 2	Q5NC05	TTF2_MOUSE	0	0	#NUM!
siNon	8	Trim41	Q5NCC3	E3 ubiquitin-protein ligase TRIM41	Q5NCC3	TRI41_MOUSE	2	2	8405.34
siNon	8	Trappc1	Q5NCF2	Trafficking protein particle complex subunit 1	Q5NCF2	TPPC1_MOUSE	2	2	24860.8
siNon	8	Nsrp1	Q5NCR9	Nuclear speckle splicing regulatory protein 1	Q5NCR9	NSRP1_MOUSE	5	3	39440.1
siNon	8	Neurl4	Q5NCX5	Neuralized-like protein 4	Q5NCX5	NEUL4_MOUSE	3	3	15044.9
siNon	8	Kdm6b	Q5NCY0	Lysine-specific demethylase 6B	Q5NCY0	KDM6B_MOUSE	2	2	17117.9
siNon	8	Wdr81	Q5ND34	WD repeat-containing protein 81	Q5ND34	WDR81_MOUSE	4	3	21059.3
siNon	8	Rnmtl1	Q5ND52	rRNA methyltransferase 3, mitochondrial	Q5ND52	MRM3_MOUSE	2	2	327643
siNon	8	Kiaa1211	Q5PR69	Uncharacterized protein KIAA1211	Q5PR69	K1211_MOUSE	3	3	215687
siNon	8	Diras2	Q5PR73	GTP-binding protein Di-Ras2	Q5PR73	DIRA2_MOUSE	0	0	#NUM!
siNon	8	Proser1	Q5PRE5	Proline and serine-rich protein 1	Q5PRE5	PRSR1_MOUSE	3	3	20251.6
siNon	8	Heatr5a	Q5PRF0	HEAT repeat-containing protein 5A	Q5PRF0	HTR5A_MOUSE	0	0	#NUM!
siNon	8	Mdc1	Q5PSV9	Mediator of DNA damage checkpoint protein 1	Q5PSV9	MDC1_MOUSE	3	3	64311.6
siNon	8	Nol10	Q5RJG1	Nucleolar protein 10	Q5RJG1	NOL10_MOUSE	3	3	63779.9
siNon	8	Smg7	Q5RJH6	Protein SMG7	Q5RJH6	SMG7_MOUSE	3	3	16813.5
siNon	8	Brsk1	Q5RJI5	Serine/threonine-protein kinase BRSK1	Q5RJI5	BRSK1_MOUSE	3	3	1.81236e+06
siNon	8	Islr2	Q5RKR3	Immunoglobulin superfamily containing leucine-rich repeat protein 2	Q5RKR3	ISLR2_MOUSE	4	3	106148
siNon	8	Gstcd	Q5RL51	Glutathione S-transferase C-terminal domain-containing protein	Q5RL51	GSTCD_MOUSE	0	0	#NUM!
siNon	8	Krtcap2	Q5RL79	Keratinocyte-associated protein 2	Q5RL79	KTAP2_MOUSE	0	0	#NUM!
siNon	8	Gucy2f	Q5SDA5	Retinal guanylyl cyclase 2	Q5SDA5	GUC2F_MOUSE	0	0	#NUM!
siNon	8	Igf2bp2	Q5SF07	Insulin-like growth factor 2 mRNA-binding protein 2	Q5SF07	IF2B2_MOUSE	3	3	137998
siNon	8	Rbm27	Q5SFM8	RNA-binding protein 27	Q5SFM8	RBM27_MOUSE	3	3	85208.9
siNon	8	Ccdc88a	Q5SNZ0	Girdin	Q5SNZ0	GRDN_MOUSE	3	3	86912.6
siNon	8	Phf12	Q5SPL2	PHD finger protein 12	Q5SPL2	PHF12_MOUSE	3	3	7491.56
siNon	8	Cyfip2	Q5SQX6	Cytoplasmic FMR1-interacting protein 2	Q5SQX6	CYFP2_MOUSE	4	3	34040.5
siNon	8	Bod1	Q5SQY2	Biorientation of chromosomes in cell division protein 1	Q5SQY2	BOD1_MOUSE	4	3	32690
siNon	8	Tom1l2	Q5SRX1	TOM1-like protein 2	Q5SRX1	TM1L2_MOUSE	3	3	165645
siNon	8	Zdbf2	Q5SS00	DBF4-type zinc finger-containing protein 2 homolog	Q5SS00	ZDBF2_MOUSE	3	3	12811.1
siNon	8	Dhrs13	Q5SS80	Dehydrogenase/reductase SDR family member 13	Q5SS80	DHR13_MOUSE	3	3	44261
siNon	8	Zzef1	Q5SSH7	Zinc finger ZZ-type and EF-hand domain-containing protein 1	Q5SSH7	ZZEF1_MOUSE	3	3	18503
siNon	8	Utp18	Q5SSI6	U3 small nucleolar RNA-associated protein 18 homolog	Q5SSI6	UTP18_MOUSE	4	3	75670.8
siNon	8	Tefm	Q5SSK3	Transcription elongation factor, mitochondrial	Q5SSK3	TEFM_MOUSE	0	0	#NUM!
siNon	8	Abr	Q5SSL4	Active breakpoint cluster region-related protein	Q5SSL4	ABR_MOUSE	3	3	38663.7
siNon	8	Psme4	Q5SSW2	Proteasome activator complex subunit 4	Q5SSW2	PSME4_MOUSE	3	3	31860.3
siNon	8	Tns3	Q5SSZ5	Tensin-3	Q5SSZ5	TENS3_MOUSE	2	2	4751.71
siNon	8	Coil	Q5SU73	Coilin	Q5SU73	COIL_MOUSE	3	3	45617
siNon	8	Sco1	Q5SUC9	Protein SCO1 homolog, mitochondrial	Q5SUC9	SCO1_MOUSE	4	3	26534.3
siNon	8	Luc7l3	Q5SUF2	Luc7-like protein 3	Q5SUF2	LC7L3_MOUSE	5	3	687519
siNon	8	Ctc1	Q5SUQ9	CST complex subunit CTC1	Q5SUQ9	CTC1_MOUSE	4	3	40337.9
siNon	8	Pfas	Q5SUR0	Phosphoribosylformylglycinamidine synthase	Q5SUR0	PUR4_MOUSE	3	3	396224
siNon	8	Synrg	Q5SV85	Synergin gamma	Q5SV85	SYNRG_MOUSE	3	3	200817
siNon	8	Kat7	Q5SVQ0	Histone acetyltransferase KAT7	Q5SVQ0	KAT7_MOUSE	3	3	66354.5
siNon	8	Tbc1d9b	Q5SVR0	TBC1 domain family member 9B	Q5SVR0	TBC9B_MOUSE	3	3	51505.4
siNon	8	Cluh	Q5SW19	Clustered mitochondria protein homolog	Q5SW19	CLU_MOUSE	3	3	24487.9
siNon	8	Ssh2	Q5SW75	Protein phosphatase Slingshot homolog 2	Q5SW75	SSH2_MOUSE	3	3	44035.2
siNon	8	Tsr1	Q5SWD9	Pre-rRNA-processing protein TSR1 homolog	Q5SWD9	TSR1_MOUSE	3	3	58355.3
siNon	8	Nacad	Q5SWP3	NAC-alpha domain-containing protein 1	Q5SWP3	NACAD_MOUSE	3	3	92377.5
siNon	8	Acaca	Q5SWU9	Acetyl-CoA carboxylase 1	Q5SWU9	ACACA_MOUSE	3	3	141119
siNon	8	Med13	Q5SWW4	Mediator of RNA polymerase II transcription subunit 13	Q5SWW4	MED13_MOUSE	3	3	18471.8
siNon	8	Wwc1	Q5SXA9	Protein KIBRA	Q5SXA9	KIBRA_MOUSE	2	2	11102.5
siNon	8	Specc1	Q5SXY1	Cytospin-B	Q5SXY1	CYTSB_MOUSE	3	3	151014
siNon	8	Rabl6	Q5U3K5	Rab-like protein 6	Q5U3K5	RABL6_MOUSE	4	3	38611.4
siNon	8	Ubr3	Q5U430	E3 ubiquitin-protein ligase UBR3	Q5U430	UBR3_MOUSE	4	3	32684.2
siNon	8	Dnajc11	Q5U458	DnaJ homolog subfamily C member 11	Q5U458	DJC11_MOUSE	3	3	104444
siNon	8	Gprasp1	Q5U4C1	G-protein coupled receptor-associated sorting protein 1	Q5U4C1	GASP1_MOUSE	3	3	28948.1
siNon	8	Scaf1	Q5U4C3	Splicing factor, arginine/serine-rich 19	Q5U4C3	SFR19_MOUSE	3	3	96246.6
siNon	8	Thoc6	Q5U4D9	THO complex subunit 6 homolog	Q5U4D9	THOC6_MOUSE	3	3	79295.9
siNon	8	Wdr34	Q5U4F6	WD repeat-containing protein 34	Q5U4F6	WDR34_MOUSE	2	2	9892.4
siNon	8	Bloc1s3	Q5U5M8	Biogenesis of lysosome-related organelles complex 1 subunit 3	Q5U5M8	BL1S3_MOUSE	0	0	#NUM!
siNon	8	Fam169a	Q5XG69	Soluble lamin-associated protein of 75 kDa	Q5XG69	F169A_MOUSE	3	3	95632.3
siNon	8	Utp20	Q5XG71	Small subunit processome component 20 homolog	Q5XG71	UTP20_MOUSE	3	3	30829
siNon	8	Acbd5	Q5XG73	Acyl-CoA-binding domain-containing protein 5	Q5XG73	ACBD5_MOUSE	3	3	27363
siNon	8	Leo1	Q5XJE5	RNA polymerase-associated protein LEO1	Q5XJE5	LEO1_MOUSE	3	3	634540
siNon	8	Lmtk3	Q5XJV6	Serine/threonine-protein kinase LMTK3	Q5XJV6	LMTK3_MOUSE	3	3	46530.1
siNon	8	Arcn1	Q5XJY5	Coatomer subunit delta	Q5XJY5	COPD_MOUSE	4	3	640608
siNon	8	Jagn1	Q5XKN4	Protein jagunal homolog 1	Q5XKN4	JAGN1_MOUSE	3	2	22395.3
siNon	8	Sin3a	Q60520	Paired amphipathic helix protein Sin3a	Q60520	SIN3A_MOUSE	3	3	159571
siNon	8	Kif1b	Q60575	Kinesin-like protein KIF1B	Q60575	KIF1B_MOUSE	4	3	156351
siNon	8	Mast2	Q60592	Microtubule-associated serine/threonine-protein kinase 2	Q60592	MAST2_MOUSE	3	3	35237.1
siNon	8	Xrcc1	Q60596	DNA repair protein XRCC1	Q60596	XRCC1_MOUSE	3	3	227554
siNon	8	Ogdh	Q60597	2-oxoglutarate dehydrogenase, mitochondrial	Q60597	ODO1_MOUSE	3	3	502982
siNon	8	Cttn	Q60598	Src substrate cortactin	Q60598	SRC8_MOUSE	4	3	1.09658e+06
siNon	8	Myl6	Q60605	Myosin light polypeptide 6	Q60605	MYL6_MOUSE	4	3	931056
siNon	8	Epha5	Q60629	Ephrin type-A receptor 5	Q60629	EPHA5_MOUSE	3	3	16924.6
siNon	8	Grb2	Q60631	Growth factor receptor-bound protein 2	Q60631	GRB2_MOUSE	3	3	855648
siNon	8	Nr2f1	Q60632	COUP transcription factor 1	Q60632	COT1_MOUSE	3	3	66718.4
siNon	8	Flot2	Q60634	Flotillin-2	Q60634	FLOT2_MOUSE	3	3	149804
siNon	8	Gm2a	Q60648	Ganglioside GM2 activator	Q60648	SAP3_MOUSE	3	3	205414
siNon	8	Clpb	Q60649	Caseinolytic peptidase B protein homolog	Q60649	CLPB_MOUSE	3	3	215388
siNon	8	Lrmp	Q60664	Lymphoid-restricted membrane protein	Q60664	LRMP_MOUSE	0	0	#NUM!
siNon	8	Hnrnpd	Q60668	Heterogeneous nuclear ribonucleoprotein D0	Q60668	HNRPD_MOUSE	7	3	4.07591e+06
siNon	8	Ppp5c	Q60676	Serine/threonine-protein phosphatase 5	Q60676	PPP5_MOUSE	4	3	208883
siNon	8	Chuk	Q60680	Inhibitor of nuclear factor kappa-B kinase subunit alpha	Q60680	IKKA_MOUSE	4	3	10705.5
siNon	8	Psmb6	Q60692	Proteasome subunit beta type-6	Q60692	PSB6_MOUSE	3	3	1626668
siNon	8	Samhd1	Q60710	Deoxynucleoside triphosphate triphosphohydrolase SAMHD1	Q60710	SAMH1_MOUSE	3	3	94175.6
siNon	8	Slc27a1	Q60714	Long-chain fatty acid transport protein 1	Q60714	S27A1_MOUSE	4	3	10052
siNon	8	P4ha1	Q60715	Prolyl 4-hydroxylase subunit alpha-1	Q60715	P4HA1_MOUSE	3	3	87741.5
siNon	8	Tcf4	Q60722	Transcription factor 4	Q60722	ITF2_MOUSE	3	3	293411
siNon	8	Csnk2a1	Q60737	Casein kinase II subunit alpha	Q60737	CSK21_MOUSE	4	3	412742
siNon	8	Bag1	Q60739	BAG family molecular chaperone regulator 1	Q60739	BAG1_MOUSE	4	3	151605
siNon	8	Khdrbs1	Q60749	KH domain-containing, RNA-binding, signal transduction-associated protein 1	Q60749	KHDR1_MOUSE	5	3	2.62619e+06
siNon	8	Igf1r	Q60751	Insulin-like growth factor 1 receptor	Q60751	IGF1R_MOUSE	3	2	6426.21
siNon	8	Gcdh	Q60759	Glutaryl-CoA dehydrogenase, mitochondrial	Q60759	GCDH_MOUSE	3	3	50716.1
siNon	8	Grb10	Q60760	Growth factor receptor-bound protein 10	Q60760	GRB10_MOUSE	3	3	25614.3
siNon	8	Irgm1	Q60766	Immunity-related GTPase family M protein 1	Q60766	IRGM1_MOUSE	4	3	12247.4
siNon	8	Cdkn2c	Q60772	Cyclin-dependent kinase 4 inhibitor C	Q60772	CDN2C_MOUSE	2	2	7870.55
siNon	8	Nfkbib	Q60778	NF-kappa-B inhibitor beta	Q60778	IKBB_MOUSE	2	2	11971.5
siNon	8	Gas7	Q60780	Growth arrest-specific protein 7	Q60780	GAS7_MOUSE	2	2	5348.92
siNon	8	Rasa3	Q60790	Ras GTPase-activating protein 3	Q60790	RASA3_MOUSE	0	0	#NUM!
siNon	8	Cnot7	Q60809	CCR4-NOT transcription complex subunit 7	Q60809	CNOT7_MOUSE	4	3	34681.7
siNon	8	Zbtb17	Q60821	Zinc finger and BTB domain-containing protein 17	Q60821	ZBT17_MOUSE	2	2	4452.92
siNon	8	Akt2	Q60823	RAC-beta serine/threonine-protein kinase	Q60823	AKT2_MOUSE	3	3	77224.8
siNon	8	Ppp1r1b	Q60829	Protein phosphatase 1 regulatory subunit 1B	Q60829	PPR1B_MOUSE	4	3	6291.39
siNon	8	Dvl2	Q60838	Segment polarity protein dishevelled homolog DVL-2	Q60838	DVL2_MOUSE	3	3	48387
siNon	8	Hells	Q60848	Lymphocyte-specific helicase	Q60848	HELLS_MOUSE	3	3	92704
siNon	8	Serpinb6	Q60854	Serpin B6	Q60854	SPB6_MOUSE	3	3	46461.7
siNon	8	Ripk1	Q60855	Receptor-interacting serine/threonine-protein kinase 1	Q60855	RIPK1_MOUSE	2	2	23830
siNon	8	Orc2	Q60862	Origin recognition complex subunit 2	Q60862	ORC2_MOUSE	0	0	#NUM!
siNon	8	Stip1	Q60864	Stress-induced-phosphoprotein 1	Q60864	STIP1_MOUSE	7	3	1.19632e+06
siNon	8	Caprin1	Q60865	Caprin-1	Q60865	CAPR1_MOUSE	5	3	1.62233e+06
siNon	8	Reep5	Q60870	Receptor expression-enhancing protein 5	Q60870	REEP5_MOUSE	0	0	#NUM!
siNon	8	Eif1a	Q60872	Eukaryotic translation initiation factor 1A	Q60872	IF1A_MOUSE	0	0	#NUM!
siNon	8	Arhgef2	Q60875	Rho guanine nucleotide exchange factor 2	Q60875	ARHG2_MOUSE	3	3	212654
siNon	8	Eif4ebp1	Q60876	Eukaryotic translation initiation factor 4E-binding protein 1	Q60876	4EBP1_MOUSE	4	3	132329
siNon	8	Elavl2	Q60899	ELAV-like protein 2	Q60899	ELAV2_MOUSE	5	3	773378
siNon	8	Elavl3	Q60900	ELAV-like protein 3	Q60900	ELAV3_MOUSE	5	3	762723
siNon	8	Eps15l1	Q60902	Epidermal growth factor receptor substrate 15-like 1	Q60902	EP15R_MOUSE	3	3	388137
siNon	8	Vdac2	Q60930	Voltage-dependent anion-selective channel protein 2	Q60930	VDAC2_MOUSE	5	3	1005468
siNon	8	Vdac3	Q60931	Voltage-dependent anion-selective channel protein 3	Q60931	VDAC3_MOUSE	5	3	302269
siNon	8	Vdac1	Q60932	Voltage-dependent anion-selective channel protein 1	Q60932	VDAC1_MOUSE	6	3	1.3663e+06
siNon	8	Tbc1d1	Q60949	TBC1 domain family member 1	Q60949	TBCD1_MOUSE	2	2	103776
siNon	8	Pml	Q60953	Protein PML	Q60953	PML_MOUSE	3	3	29103.4
siNon	8	Kpna1	Q60960	Importin subunit alpha-5	Q60960	IMA5_MOUSE	5	3	69083
siNon	8	Papss1	Q60967	Bifunctional 3'-phosphoadenosine 5'-phosphosulfate synthase 1	Q60967	PAPS1_MOUSE	3	3	203252
siNon	8	Rbbp4	Q60972	Histone-binding protein RBBP4	Q60972	RBBP4_MOUSE	7	3	795876
siNon	8	Rbbp7	Q60973	Histone-binding protein RBBP7	Q60973	RBBP7_MOUSE	6	3	279084
siNon	8	Ncor1	Q60974	Nuclear receptor corepressor 1	Q60974	NCOR1_MOUSE	3	3	35945.4
siNon	8	Klf3	Q60980	Krueppel-like factor 3	Q60980	KLF3_MOUSE	2	2	7112.59
siNon	8	Foxg1	Q60987	Forkhead box protein G1	Q60987	FOXG1_MOUSE	3	3	585774
siNon	8	Xiap	Q60989	E3 ubiquitin-protein ligase XIAP	Q60989	XIAP_MOUSE	0	0	#NUM!
siNon	8	Vav2	Q60992	Guanine nucleotide exchange factor VAV2	Q60992	VAV2_MOUSE	3	3	263548
siNon	8	Ppp2r5c	Q60996	Serine/threonine-protein phosphatase 2A 56 kDa regulatory subunit gamma isoform	Q60996	2A5G_MOUSE	3	3	104727
siNon	8	Gng7	Q61016	Guanine nucleotide-binding protein G(I)/G(S)/G(O) subunit gamma-7	Q61016	GBG7_MOUSE	2	2	2.37562e+06
siNon	8	Asns	Q61024	Asparagine synthetase [glutamine-hydrolyzing]	Q61024	ASNS_MOUSE	3	3	1.18277e+06
siNon	8	Ift20	Q61025	Intraflagellar transport protein 20 homolog	Q61025	IFT20_MOUSE	0	0	#NUM!
siNon	8	Ncoa2	Q61026	Nuclear receptor coactivator 2	Q61026	NCOA2_MOUSE	3	3	26295.2
siNon	8	Tmpo	Q61029	Lamina-associated polypeptide 2, isoforms beta/delta/epsilon/gamma	Q61029	LAP2B_MOUSE	5	3	2.45343e+06
siNon	8	Tmpo	Q61033	Lamina-associated polypeptide 2, isoforms alpha/zeta	Q61033	LAP2A_MOUSE	3	3	413965
siNon	8	Hars	Q61035	Histidine--tRNA ligase, cytoplasmic	Q61035	SYHC_MOUSE	3	3	633890
siNon	8	Pak3	Q61036	Serine/threonine-protein kinase PAK 3	Q61036	PAK3_MOUSE	4	3	108627
siNon	8	Tsc2	Q61037	Tuberin	Q61037	TSC2_MOUSE	3	3	57620.3
siNon	8	Nin	Q61043	Ninein	Q61043	NIN_MOUSE	0	0	#NUM!
siNon	8	Wbp4	Q61048	WW domain-binding protein 4	Q61048	WBP4_MOUSE	3	3	71078.7
siNon	8	Dvl3	Q61062	Segment polarity protein dishevelled homolog DVL-3	Q61062	DVL3_MOUSE	2	2	17861.5
siNon	8	Usf1	Q61069	Upstream stimulatory factor 1	Q61069	USF1_MOUSE	2	2	35906.3
siNon	8	Ei24	Q61070	Etoposide-induced protein 2.4	Q61070	EI24_MOUSE	2	2	129031
siNon	8	Ppm1g	Q61074	Protein phosphatase 1G	Q61074	PPM1G_MOUSE	5	3	266996
siNon	8	Cdc37	Q61081	Hsp90 co-chaperone Cdc37	Q61081	CDC37_MOUSE	5	3	196712
siNon	8	Map3k2	Q61083	Mitogen-activated protein kinase kinase kinase 2	Q61083	M3K2_MOUSE	0	0	#NUM!
siNon	8	Fzd3	Q61086	Frizzled-3	Q61086	FZD3_MOUSE	0	0	#NUM!
siNon	8	Ksr1	Q61097	Kinase suppressor of Ras 1	Q61097	KSR1_MOUSE	3	3	22520.9
siNon	8	Abcb7	Q61102	ATP-binding cassette sub-family B member 7, mitochondrial	Q61102	ABCB7_MOUSE	3	3	51943.8
siNon	8	Dpf2	Q61103	Zinc finger protein ubi-d4	Q61103	REQU_MOUSE	3	3	2.00755e+06
siNon	8	Gbp4	Q61107	Guanylate-binding protein 4	Q61107	GBP4_MOUSE	3	2	4871.9
siNon	8	Sdf4	Q61112	45 kDa calcium-binding protein	Q61112	CAB45_MOUSE	3	3	41766.5
siNon	8	Shc3	Q61120	SHC-transforming protein 3	Q61120	SHC3_MOUSE	2	2	5146.53
siNon	8	Nab2	Q61127	NGFI-A-binding protein 2	Q61127	NAB2_MOUSE	0	0	#NUM!
siNon	8	Prpf4b	Q61136	Serine/threonine-protein kinase PRP4 homolog	Q61136	PRP4B_MOUSE	3	3	109945
siNon	8	Astn1	Q61137	Astrotactin-1	Q61137	ASTN1_MOUSE	4	3	218808
siNon	8	Bcar1	Q61140	Breast cancer anti-estrogen resistance protein 1	Q61140	BCAR1_MOUSE	3	3	26836.8
siNon	8	Spin1	Q61142	Spindlin-1	Q61142	SPIN1_MOUSE	5	3	265195
siNon	8	Ppp2r5e	Q61151	Serine/threonine-protein phosphatase 2A 56 kDa regulatory subunit epsilon isoform	Q61151	2A5E_MOUSE	3	3	237468
siNon	8	Fadd	Q61160	FAS-associated death domain protein	Q61160	FADD_MOUSE	4	3	22594.7
siNon	8	Ctcf	Q61164	Transcriptional repressor CTCF	Q61164	CTCF_MOUSE	4	3	124999
siNon	8	Mapre1	Q61166	Microtubule-associated protein RP/EB family member 1	Q61166	MARE1_MOUSE	5	3	1.17333e+06
siNon	8	Prdx2	Q61171	Peroxiredoxin-2	Q61171	PRDX2_MOUSE	6	3	5462704
siNon	8	Arg1	Q61176	Arginase-1	Q61176	ARGI1_MOUSE	4	3	8126.12
siNon	8	Papola	Q61183	Poly(A) polymerase alpha	Q61183	PAPOA_MOUSE	4	3	147022
siNon	8	Tsg101	Q61187	Tumor susceptibility gene 101 protein	Q61187	TS101_MOUSE	4	3	351760
siNon	8	Ezh2	Q61188	Histone-lysine N-methyltransferase EZH2	Q61188	EZH2_MOUSE	3	3	32020.3
siNon	8	Clns1a	Q61189	Methylosome subunit pICln	Q61189	ICLN_MOUSE	5	3	165502
siNon	8	Il10rb	Q61190	Interleukin-10 receptor subunit beta	Q61190	I10R2_MOUSE	0	0	#NUM!
siNon	8	Hcfc1	Q61191	Host cell factor 1	Q61191	HCFC1_MOUSE	5	3	604868
siNon	8	Rgl2	Q61193	Ral guanine nucleotide dissociation stimulator-like 2	Q61193	RGL2_MOUSE	2	2	5809.56
siNon	8	Pafah1b3	Q61205	Platelet-activating factor acetylhydrolase IB subunit gamma	Q61205	PA1B3_MOUSE	4	3	1.00994e+06
siNon	8	Pafah1b2	Q61206	Platelet-activating factor acetylhydrolase IB subunit beta	Q61206	PA1B2_MOUSE	5	3	749285
siNon	8	Psap	Q61207	Prosaposin	Q61207	SAP_MOUSE	6	3	1.09705e+06
siNon	8	Arhgef1	Q61210	Rho guanine nucleotide exchange factor 1	Q61210	ARHG1_MOUSE	4	3	46514.8
siNon	8	Eif2d	Q61211	Eukaryotic translation initiation factor 2D	Q61211	EIF2D_MOUSE	3	3	6479.42
siNon	8	Dyrk1a	Q61214	Dual specificity tyrosine-phosphorylation-regulated kinase 1A	Q61214	DYR1A_MOUSE	3	3	28782.8
siNon	8	Mre11a	Q61216	Double-strand break repair protein MRE11A	Q61216	MRE11_MOUSE	3	3	38340.6
siNon	8	Nell2	Q61220	Protein kinase C-binding protein NELL2	Q61220	NELL2_MOUSE	2	2	32183.1
siNon	8	Snta1	Q61234	Alpha-1-syntrophin	Q61234	SNTA1_MOUSE	1	1	5006.43
siNon	8	Fnta	Q61239	Protein farnesyltransferase/geranylgeranyltransferase type-1 subunit alpha	Q61239	FNTA_MOUSE	3	3	27777
siNon	8	Igbp1	Q61249	Immunoglobulin-binding protein 1	Q61249	IGBP1_MOUSE	3	3	203537
siNon	8	Soat1	Q61263	Sterol O-acyltransferase 1	Q61263	SOAT1_MOUSE	4	3	32908.4
siNon	8	Acvr1b	Q61271	Activin receptor type-1B	Q61271	ACV1B_MOUSE	0	0	#NUM!
siNon	8	Abcd2	Q61285	ATP-binding cassette sub-family D member 2	Q61285	ABCD2_MOUSE	3	3	34240
siNon	8	Tcf12	Q61286	Transcription factor 12	Q61286	HTF4_MOUSE	3	3	66418.4
siNon	8	Lamb2	Q61292	Laminin subunit beta-2	Q61292	LAMB2_MOUSE	3	3	5183.97
siNon	8	Ctnna2	Q61301	Catenin alpha-2	Q61301	CTNA2_MOUSE	3	3	216794
siNon	8	Apc	Q61315	Adenomatous polyposis coli protein	Q61315	APC_MOUSE	3	3	34129.8
siNon	8	Hspa4	Q61316	Heat shock 70 kDa protein 4	Q61316	HSP74_MOUSE	5	3	1.44676e+06
siNon	8	Arnt2	Q61324	Aryl hydrocarbon receptor nuclear translocator 2	Q61324	ARNT2_MOUSE	3	3	11426.6
siNon	8	Cntn2	Q61330	Contactin-2	Q61330	CNTN2_MOUSE	3	3	61909.5
siNon	8	Bcap29	Q61334	B-cell receptor-associated protein 29	Q61334	BAP29_MOUSE	0	0	#NUM!
siNon	8	Bcap31	Q61335	B-cell receptor-associated protein 31	Q61335	BAP31_MOUSE	5	3	183502
siNon	8	Bad	Q61337	Bcl2-associated agonist of cell death	Q61337	BAD_MOUSE	5	3	42702.2
siNon	8	Cox7a2l	Q61387	Cytochrome c oxidase subunit 7A-related protein, mitochondrial	Q61387	COX7R_MOUSE	2	2	24672.5
siNon	8	Pcolce	Q61398	Procollagen C-endopeptidase enhancer 1	Q61398	PCOC1_MOUSE	0	0	#NUM!
siNon	8	Clcn4	Q61418	H(+)/Cl(-) exchange transporter 4	Q61418	CLCN4_MOUSE	3	2	5982.73
siNon	8	Slc35a1	Q61420	CMP-sialic acid transporter	Q61420	S35A1_MOUSE	0	0	#NUM!
siNon	8	Hadh	Q61425	Hydroxyacyl-coenzyme A dehydrogenase, mitochondrial	Q61425	HCDH_MOUSE	4	3	320994
siNon	8	Ccnh	Q61458	Cyclin-H	Q61458	CCNH_MOUSE	2	2	40145.8
siNon	8	Znf638	Q61464	Zinc finger protein 638	Q61464	ZN638_MOUSE	3	3	274246
siNon	8	Smarcd1	Q61466	SWI/SNF-related matrix-associated actin-dependent regulator of chromatin subfamily D member 1	Q61466	SMRD1_MOUSE	4	3	121717
siNon	8	Msi1	Q61474	RNA-binding protein Musashi homolog 1	Q61474	MSI1H_MOUSE	3	3	158722
siNon	8	Alcam	Q61490	CD166 antigen	Q61490	CD166_MOUSE	3	3	73230.5
siNon	8	Trim25	Q61510	E3 ubiquitin/ISG15 ligase TRIM25	Q61510	TRI25_MOUSE	3	3	22443.6
siNon	8	Glg1	Q61543	Golgi apparatus protein 1	Q61543	GSLG1_MOUSE	4	3	168043
siNon	8	Ewsr1	Q61545	RNA-binding protein EWS	Q61545	EWS_MOUSE	5	3	3.54877e+06
siNon	8	Snap91	Q61548	Clathrin coat assembly protein AP180	Q61548	AP180_MOUSE	3	3	130472
siNon	8	Rad21	Q61550	Double-strand-break repair protein rad21 homolog	Q61550	RAD21_MOUSE	3	3	954686
siNon	8	Fscn1	Q61553	Fascin	Q61553	FSCN1_MOUSE	5	3	1.73611e+06
siNon	8	Fkbp10	Q61576	Peptidyl-prolyl cis-trans isomerase FKBP10	Q61576	FKB10_MOUSE	0	0	#NUM!
siNon	8	Fdxr	Q61578	NADPH:adrenodoxin oxidoreductase, mitochondrial	Q61578	ADRO_MOUSE	4	3	41226.9
siNon	8	Fxr1	Q61584	Fragile X mental retardation syndrome-related protein 1	Q61584	FXR1_MOUSE	5	3	245422
siNon	8	Gpam	Q61586	Glycerol-3-phosphate acyltransferase 1, mitochondrial	Q61586	GPAT1_MOUSE	0	0	#NUM!
siNon	8	Ktn1	Q61595	Kinectin	Q61595	KTN1_MOUSE	3	3	417400
siNon	8	Gdi2	Q61598	Rab GDP dissociation inhibitor beta	Q61598	GDIB_MOUSE	5	3	1.11549e+06
siNon	8	Gli3	Q61602	Transcriptional activator GLI3	Q61602	GLI3_MOUSE	3	3	21328.7
siNon	8	Znf148	Q61624	Zinc finger protein 148	Q61624	ZN148_MOUSE	3	3	80120.2
siNon	8	Pacsin1	Q61644	Protein kinase C and casein kinase substrate in neurons protein 1	Q61644	PACN1_MOUSE	2	2	36155.8
siNon	8	Hp	Q61646	Haptoglobin	Q61646	HPT_MOUSE	2	2	33445.6
siNon	8	Has1	Q61647	Hyaluronan synthase 1	Q61647	HYAS1_MOUSE	2	2	207524
siNon	8	Ddx19a	Q61655	ATP-dependent RNA helicase DDX19A	Q61655	DD19A_MOUSE	5	3	285118
siNon	8	Ddx5	Q61656	Probable ATP-dependent RNA helicase DDX5	Q61656	DDX5_MOUSE	6	3	1.32377e+06
siNon	8	Hira	Q61666	Protein HIRA	Q61666	HIRA_MOUSE	3	3	20775.3
siNon	8	Cbx5	Q61686	Chromobox protein homolog 5	Q61686	CBX5_MOUSE	6	3	682398
siNon	8	Atrx	Q61687	Transcriptional regulator ATRX	Q61687	ATRX_MOUSE	4	3	169513
siNon	8	Hsph1	Q61699	Heat shock protein 105 kDa	Q61699	HS105_MOUSE	4	3	611447
siNon	8	Elavl4	Q61701	ELAV-like protein 4	Q61701	ELAV4_MOUSE	4	3	370745
siNon	8	Il1rap	Q61730	Interleukin-1 receptor accessory protein	Q61730	IL1AP_MOUSE	0	0	#NUM!
siNon	8	Mrps31	Q61733	28S ribosomal protein S31, mitochondrial	Q61733	RT31_MOUSE	4	3	128677
siNon	8	Cd47	Q61735	Leukocyte surface antigen CD47	Q61735	CD47_MOUSE	3	2	13486.1
siNon	8	Itga6	Q61739	Integrin alpha-6	Q61739	ITA6_MOUSE	3	3	39798.8
siNon	8	Eif2b4	Q61749	Translation initiation factor eIF-2B subunit delta	Q61749	EI2BD_MOUSE	3	3	159162
siNon	8	Phgdh	Q61753	D-3-phosphoglycerate dehydrogenase	Q61753	SERA_MOUSE	4	3	2.0333e+06
siNon	8	Kif5b	Q61768	Kinesin-1 heavy chain	Q61768	KINH_MOUSE	4	3	701762
siNon	8	Kif3b	Q61771	Kinesin-like protein KIF3B	Q61771	KIF3B_MOUSE	3	3	56805.7
siNon	8	Lasp1	Q61792	LIM and SH3 domain protein 1	Q61792	LASP1_MOUSE	5	3	610935
siNon	8	Lrrn1	Q61809	Leucine-rich repeat neuronal protein 1	Q61809	LRRN1_MOUSE	0	0	#NUM!
siNon	8	Rai1	Q61818	Retinoic acid-induced protein 1	Q61818	RAI1_MOUSE	3	3	24790.1
siNon	8	Pdcd4	Q61823	Programmed cell death protein 4	Q61823	PDCD4_MOUSE	3	3	88072.4
siNon	8	Mapk10	Q61831	Mitogen-activated protein kinase 10	Q61831	MK10_MOUSE	2	2	88109.6
siNon	8	A2m	Q61838	Alpha-2-macroglobulin	Q61838	A2M_MOUSE	2	2	94814.8
siNon	8	Myh10	Q61879	Myosin-10	Q61879	MYH10_MOUSE	5	3	1.15486e+06
siNon	8	Mcm7	Q61881	DNA replication licensing factor MCM7	Q61881	MCM7_MOUSE	4	3	197775
siNon	8	Npm1	Q61937	Nucleophosmin	Q61937	NPM_MOUSE	6	3	6.23384e+06
siNon	8	Pcbp2	Q61990	Poly(rC)-binding protein 2	Q61990	PCBP2_MOUSE	5	3	1.24817e+06
siNon	8	Ctr9	Q62018	RNA polymerase-associated protein CTR9 homolog	Q62018	CTR9_MOUSE	3	3	103373
siNon	8	Cep131	Q62036	Centrosomal protein of 131 kDa	Q62036	CP131_MOUSE	3	3	35768.1
siNon	8	Pea15	Q62048	Astrocytic phosphoprotein PEA-15	Q62048	PEA15_MOUSE	5	3	792519
siNon	8	Map3k7	Q62073	Mitogen-activated protein kinase kinase kinase 7	Q62073	M3K7_MOUSE	3	3	56823.4
siNon	8	Prkci	Q62074	Protein kinase C iota type	Q62074	KPCI_MOUSE	4	3	31865.9
siNon	8	Plcg1	Q62077	1-phosphatidylinositol 4,5-bisphosphate phosphodiesterase gamma-1	Q62077	PLCG1_MOUSE	3	3	195022
siNon	8	Pick1	Q62083	PRKCA-binding protein	Q62083	PICK1_MOUSE	3	3	21598.5
siNon	8	Ppp1r14b	Q62084	Protein phosphatase 1 regulatory subunit 14B	Q62084	PP14B_MOUSE	6	3	664374
siNon	8	Pon2	Q62086	Serum paraoxonase/arylesterase 2	Q62086	PON2_MOUSE	4	3	24315.4
siNon	8	Nsg1	Q62092	Neuron-specific protein family member 1	Q62092	NSG1_MOUSE	3	3	96732.6
siNon	8	Srsf2	Q62093	Serine/arginine-rich splicing factor 2	Q62093	SRSF2_MOUSE	6	3	6141448
siNon	8	Ddx3y	Q62095	ATP-dependent RNA helicase DDX3Y	Q62095	DDX3Y_MOUSE	3	3	41056.3
siNon	8	Prkd1	Q62101	Serine/threonine-protein kinase D1	Q62101	KPCD1_MOUSE	4	3	19961.6
siNon	8	Dlg4	Q62108	Disks large homolog 4	Q62108	DLG4_MOUSE	3	3	56612.8
siNon	8	Sin3b	Q62141	Paired amphipathic helix protein Sin3b	Q62141	SIN3B_MOUSE	3	3	21179.9
siNon	8	Dag1	Q62165	Dystroglycan	Q62165	DAG1_MOUSE	3	3	12595.8
siNon	8	Ddx3x	Q62167	ATP-dependent RNA helicase DDX3X	Q62167	DDX3X_MOUSE	4	3	762835
siNon	8	Ralbp1	Q62172	RalA-binding protein 1	Q62172	RBP1_MOUSE	3	3	15407.6
siNon	8	Rbm38	Q62176	RNA-binding protein 38	Q62176	RBM38_MOUSE	1	1	10698.4
siNon	8	Sema4b	Q62179	Semaphorin-4B	Q62179	SEM4B_MOUSE	2	2	11172.6
siNon	8	Ssr4	Q62186	Translocon-associated protein subunit delta	Q62186	SSRD_MOUSE	4	3	85544.5
siNon	8	Ttf1	Q62187	Transcription termination factor 1	Q62187	TTF1_MOUSE	2	2	8136.8
siNon	8	Dpysl3	Q62188	Dihydropyrimidinase-related protein 3	Q62188	DPYL3_MOUSE	6	3	5965893
siNon	8	Snrpa	Q62189	U1 small nuclear ribonucleoprotein A	Q62189	SNRPA_MOUSE	5	3	1203976
siNon	8	Rpa2	Q62193	Replication protein A 32 kDa subunit	Q62193	RFA2_MOUSE	7	3	100496
siNon	8	Sf3a2	Q62203	Splicing factor 3A subunit 2	Q62203	SF3A2_MOUSE	6	3	238050
siNon	8	Snrpc	Q62241	U1 small nuclear ribonucleoprotein C	Q62241	RU1C_MOUSE	4	3	269177
siNon	8	Sos1	Q62245	Son of sevenless homolog 1	Q62245	SOS1_MOUSE	3	3	48085.7
siNon	8	Sptbn1	Q62261	Spectrin beta chain, non-erythrocytic 1	Q62261	SPTB2_MOUSE	4	3	481678
siNon	8	Med22	Q62276	Mediator of RNA polymerase II transcription subunit 22	Q62276	MED22_MOUSE	3	3	124115
siNon	8	Syp	Q62277	Synaptophysin	Q62277	SYPH_MOUSE	0	0	#NUM!
siNon	8	Ss18	Q62280	Protein SSXT	Q62280	SSXT_MOUSE	3	3	103929
siNon	8	Tspan7	Q62283	Tetraspanin-7	Q62283	TSN7_MOUSE	0	0	#NUM!
siNon	8	Taf6	Q62311	Transcription initiation factor TFIID subunit 6	Q62311	TAF6_MOUSE	3	3	58735.4
siNon	8	Tgoln1	Q62313	Trans-Golgi network integral membrane protein 1	Q62313	TGON1_MOUSE	2	1	10919.1
siNon	8	Jarid2	Q62315	Protein Jumonji	Q62315	JARD2_MOUSE	0	0	#NUM!
siNon	8	Trim28	Q62318	Transcription intermediary factor 1-beta	Q62318	TIF1B_MOUSE	6	3	2579703
siNon	8	Tsn	Q62348	Translin	Q62348	TSN_MOUSE	5	3	218798
siNon	8	Tfrc	Q62351	Transferrin receptor protein 1	Q62351	TFR1_MOUSE	5	3	138849
siNon	8	Fstl1	Q62356	Follistatin-related protein 1	Q62356	FSTL1_MOUSE	2	2	16276.8
siNon	8	Snrnp70	Q62376	U1 small nuclear ribonucleoprotein 70 kDa	Q62376	RU17_MOUSE	4	3	873555
siNon	8	Supt6h	Q62383	Transcription elongation factor SPT6	Q62383	SPT6H_MOUSE	3	3	83297.6
siNon	8	Zpr1	Q62384	Zinc finger protein ZPR1	Q62384	ZPR1_MOUSE	3	3	112193
siNon	8	Atm	Q62388	Serine-protein kinase ATM	Q62388	ATM_MOUSE	3	3	19436.4
siNon	8	Tpd52	Q62393	Tumor protein D52	Q62393	TPD52_MOUSE	3	3	40792.7
siNon	8	Neurod2	Q62414	Neurogenic differentiation factor 2	Q62414	NDF2_MOUSE	3	3	111707
siNon	8	Ppp1r13b	Q62415	Apoptosis-stimulating of p53 protein 1	Q62415	ASPP1_MOUSE	0	0	#NUM!
siNon	8	Sorbs1	Q62417	Sorbin and SH3 domain-containing protein 1	Q62417	SRBS1_MOUSE	3	3	59580.5
siNon	8	Dbnl	Q62418	Drebrin-like protein	Q62418	DBNL_MOUSE	5	3	895857
siNon	8	Sh3gl1	Q62419	Endophilin-A2	Q62419	SH3G1_MOUSE	3	3	182073
siNon	8	Sh3gl2	Q62420	Endophilin-A1	Q62420	SH3G2_MOUSE	3	3	53579.5
siNon	8	Ostf1	Q62422	Osteoclast-stimulating factor 1	Q62422	OSTF1_MOUSE	3	3	26256.5
siNon	8	Ndufa4	Q62425	Cytochrome c oxidase subunit NDUFA4	Q62425	NDUA4_MOUSE	6	3	1.32448e+06
siNon	8	Cstb	Q62426	Cystatin-B	Q62426	CYTB_MOUSE	4	3	47304.2
siNon	8	Smad2	Q62432	Mothers against decapentaplegic homolog 2	Q62432	SMAD2_MOUSE	4	3	86255.9
siNon	8	Ndrg1	Q62433	Protein NDRG1	Q62433	NDRG1_MOUSE	5	3	53324.6
siNon	8	Tle1	Q62440	Transducin-like enhancer protein 1	Q62440	TLE1_MOUSE	2	2	52159.2
siNon	8	Sp4	Q62445	Transcription factor Sp4	Q62445	SP4_MOUSE	3	2	14208.1
siNon	8	Fkbp3	Q62446	Peptidyl-prolyl cis-trans isomerase FKBP3	Q62446	FKBP3_MOUSE	4	3	1.42845e+06
siNon	8	Eif4g2	Q62448	Eukaryotic translation initiation factor 4 gamma 2	Q62448	IF4G2_MOUSE	5	3	520151
siNon	8	Vat1	Q62465	Synaptic vesicle membrane protein VAT-1 homolog	Q62465	VAT1_MOUSE	4	3	1.5484e+06
siNon	8	Vps72	Q62481	Vacuolar protein sorting-associated protein 72 homolog	Q62481	VPS72_MOUSE	3	3	126137
siNon	8	Spen	Q62504	Msx2-interacting protein	Q62504	MINT_MOUSE	3	3	57368
siNon	8	Zfp91	Q62511	E3 ubiquitin-protein ligase ZFP91	Q62511	ZFP91_MOUSE	2	2	76971.8
siNon	8	Zyx	Q62523	Zyxin	Q62523	ZYX_MOUSE	3	3	265664
siNon	8	Ptp4a1	Q63739	Protein tyrosine phosphatase type IVA 1	Q63739	TP4A1_MOUSE	1	1	20180.3
siNon	8	Ppp3r1	Q63810	Calcineurin subunit B type 1	Q63810	CANB1_MOUSE	4	3	117231
siNon	8	Commd3	Q63829	COMM domain-containing protein 3	Q63829	COMD3_MOUSE	4	3	60842.8
siNon	8	Mapk3	Q63844	Mitogen-activated protein kinase 3	Q63844	MK03_MOUSE	3	3	2.13814e+06
siNon	8	Nup62	Q63850	Nuclear pore glycoprotein p62	Q63850	NUP62_MOUSE	3	3	202222
siNon	8	Polr2k	Q63871	DNA-directed RNA polymerases I, II, and III subunit RPABC4	Q63871	RPAB4_MOUSE	0	0	#NUM!
siNon	8	Map2k2	Q63932	Dual specificity mitogen-activated protein kinase kinase 2	Q63932	MP2K2_MOUSE	4	3	109199
siNon	8	Mef2d	Q63943	Myocyte-specific enhancer factor 2D	Q63943	MEF2D_MOUSE	2	2	17411.9
siNon	8	Insm1	Q63ZV0	Insulinoma-associated protein 1	Q63ZV0	INSM1_MOUSE	3	3	136326
siNon	8	Crk	Q64010	Adapter molecule crk	Q64010	CRK_MOUSE	5	3	161229
siNon	8	Raly	Q64012	RNA-binding protein Raly	Q64012	RALY_MOUSE	4	3	1.05083e+06
siNon	8	Phc1	Q64028	Polyhomeotic-like protein 1	Q64028	PHC1_MOUSE	3	3	10736.3
siNon	8	Mcf2l	Q64096	Guanine nucleotide exchange factor DBS	Q64096	MCF2L_MOUSE	2	2	8531.39
siNon	8	Ccdc18	Q640L5	Coiled-coil domain-containing protein 18	Q640L5	CCD18_MOUSE	0	0	#NUM!
siNon	8	Utp14a	Q640M1	U3 small nucleolar RNA-associated protein 14 homolog A	Q640M1	UT14A_MOUSE	3	3	72989.1
siNon	8	Nr2e1	Q64104	Nuclear receptor subfamily 2 group E member 1	Q64104	NR2E1_MOUSE	0	0	#NUM!
siNon	8	Spr	Q64105	Sepiapterin reductase	Q64105	SPRE_MOUSE	3	3	219588
siNon	8	Trim24	Q64127	Transcription intermediary factor 1-alpha	Q64127	TIF1A_MOUSE	3	3	78265.4
siNon	8	Maoa	Q64133	Amine oxidase [flavin-containing] A	Q64133	AOFA_MOUSE	3	3	158434
siNon	8	Sema4c	Q64151	Semaphorin-4C	Q64151	SEM4C_MOUSE	3	3	12185.9
siNon	8	Btf3	Q64152	Transcription factor BTF3	Q64152	BTF3_MOUSE	5	3	512842
siNon	8	Aga	Q64191	N(4)-(beta-N-acetylglucosaminyl)-L-asparaginase	Q64191	ASPG_MOUSE	2	2	18024
siNon	8	Agtpbp1	Q641K1	Cytosolic carboxypeptidase 1	Q641K1	CBPC1_MOUSE	3	3	8888.3
siNon	8	Sf1	Q64213	Splicing factor 1	Q64213	SF01_MOUSE	7	3	521303
siNon	8	Cdk6	Q64261	Cyclin-dependent kinase 6	Q64261	CDK6_MOUSE	3	3	57377.5
siNon	8	Xpa	Q64267	DNA repair protein complementing XP-A cells homolog	Q64267	XPA_MOUSE	0	0	#NUM!
siNon	8	Surf4	Q64310	Surfeit locus protein 4	Q64310	SURF4_MOUSE	6	2	76395.9
siNon	8	Ntan1	Q64311	Protein N-terminal asparagine amidohydrolase	Q64311	NTAN1_MOUSE	4	3	72328.4
siNon	8	Zeb1	Q64318	Zinc finger E-box-binding homeobox 1	Q64318	ZEB1_MOUSE	3	3	43778.4
siNon	8	Mea1	Q64327	Male-enhanced antigen 1	Q64327	MEA1_MOUSE	3	3	162549
siNon	8	Myo6	Q64331	Unconventional myosin-VI	Q64331	MYO6_MOUSE	3	3	75325.1
siNon	8	Syn2	Q64332	Synapsin-2	Q64332	SYN2_MOUSE	3	3	73614.5
siNon	8	Tbr1	Q64336	T-box brain protein 1	Q64336	TBR1_MOUSE	3	3	136086
siNon	8	Sqstm1	Q64337	Sequestosome-1	Q64337	SQSTM_MOUSE	3	3	99448.2
siNon	8	Pde1c	Q64338	Calcium/calmodulin-dependent 3',5'-cyclic nucleotide phosphodiesterase 1C	Q64338	PDE1C_MOUSE	2	2	5965.56
siNon	8	Isg15	Q64339	Ubiquitin-like protein ISG15	Q64339	ISG15_MOUSE	3	3	6123.29
siNon	8	Aktip	Q64362	AKT-interacting protein	Q64362	AKTIP_MOUSE	3	3	18241.8
siNon	8	Bcl2l1	Q64373	Bcl-2-like protein 1	Q64373	B2CL1_MOUSE	3	3	105554
siNon	8	Fkbp5	Q64378	Peptidyl-prolyl cis-trans isomerase FKBP5	Q64378	FKBP5_MOUSE	3	3	250766
siNon	8	Hspe1	Q64433	10 kDa heat shock protein, mitochondrial	Q64433	CH10_MOUSE	5	3	9036679
siNon	8	Sord	Q64442	Sorbitol dehydrogenase	Q64442	DHSO_MOUSE	4	3	33604.7
siNon	8	Hist1h2bh;Hist1h2bc	Q64478;Q6ZWY9	Histone H2B type 1-H;Histone H2B type 1-C/E/G	Q64478;Q6ZWY9	H2B1H_MOUSE;H2B1C_MOUSE	0	0	#NUM!
siNon	8	Ptprd	Q64487	Receptor-type tyrosine-protein phosphatase delta	Q64487	PTPRD_MOUSE	0	0	#NUM!
siNon	8	Top2b	Q64511	DNA topoisomerase 2-beta	Q64511	TOP2B_MOUSE	5	3	440456
siNon	8	Tpp2	Q64514	Tripeptidyl-peptidase 2	Q64514	TPP2_MOUSE	3	3	331881
siNon	8	Gk	Q64516	Glycerol kinase	Q64516	GLPK_MOUSE	1	1	42018.4
siNon	8	Sdc3	Q64519	Syndecan-3	Q64519	SDC3_MOUSE	2	2	23189.1
siNon	8	Guk1	Q64520	Guanylate kinase	Q64520	KGUA_MOUSE	4	3	111038
siNon	8	Gpd2	Q64521	Glycerol-3-phosphate dehydrogenase, mitochondrial	Q64521	GPDM_MOUSE	3	3	154658
siNon	8	Hist2h2ab	Q64522	Histone H2A type 2-B	Q64522	H2A2B_MOUSE	1	1	413064
siNon	8	Hist2h2ac;Hist2h2aa1	Q64523;Q6GSS7	Histone H2A type 2-C;Histone H2A type 2-A	Q64523;Q6GSS7	H2A2C_MOUSE;H2A2A_MOUSE	0	0	#NUM!
siNon	8	Srm	Q64674	Spermidine synthase	Q64674	SPEE_MOUSE	4	3	1110588
siNon	8	Rbl1	Q64701	Retinoblastoma-like protein 1	Q64701	RBL1_MOUSE	0	0	#NUM!
siNon	8	Usf2	Q64705	Upstream stimulatory factor 2	Q64705	USF2_MOUSE	4	3	20884.4
siNon	8	Zrsr1	Q64707	U2 small nuclear ribonucleoprotein auxiliary factor 35 kDa subunit-related protein 1	Q64707	U2AFL_MOUSE	0	0	#NUM!
siNon	8	Vcl	Q64727	Vinculin	Q64727	VINC_MOUSE	3	3	247658
siNon	8	Gart	Q64737	Trifunctional purine biosynthetic protein adenosine-3	Q64737	PUR2_MOUSE	3	3	736926
siNon	8	Wapl	Q65Z40	Wings apart-like protein homolog	Q65Z40	WAPL_MOUSE	4	3	34434.9
siNon	8	Rbm12b2	Q66JV4	RNA-binding protein 12B-B	Q66JV4	R12BB_MOUSE	3	3	28975
siNon	8	Fgfr1op	Q66JX5	FGFR1 oncogene partner	Q66JX5	FR1OP_MOUSE	3	3	20280.2
siNon	8	Bcl9l	Q67FY2	B-cell CLL/lymphoma 9-like protein	Q67FY2	BCL9L_MOUSE	3	3	132992
siNon	8	Sbno1	Q689Z5	Protein strawberry notch homolog 1	Q689Z5	SBNO1_MOUSE	3	3	52685.2
siNon	8	Papd5	Q68ED3	Non-canonical poly(A) RNA polymerase PAPD5	Q68ED3	PAPD5_MOUSE	3	3	19621.4
siNon	8	Crtc1	Q68ED7	CREB-regulated transcription coactivator 1	Q68ED7	CRTC1_MOUSE	5	3	73324.4
siNon	8	Rab3ip	Q68EF0	Rab-3A-interacting protein	Q68EF0	RAB3I_MOUSE	3	3	20520.4
siNon	8	Cltc	Q68FD5	Clathrin heavy chain 1	Q68FD5	CLH1_MOUSE	5	3	1.01273e+06
siNon	8	Kiaa1549	Q68FD9	UPF0606 protein KIAA1549	Q68FD9	K1549_MOUSE	3	3	33427.1
siNon	8	Fam65a	Q68FE6	Protein FAM65A	Q68FE6	FA65A_MOUSE	4	3	23027.2
siNon	8	Znf280d	Q68FE8	Zinc finger protein 280D	Q68FE8	Z280D_MOUSE	3	3	37266.6
siNon	8	Kiaa1841	Q68FF0	Uncharacterized protein KIAA1841	Q68FF0	K1841_MOUSE	0	0	#NUM!
siNon	8	Git1	Q68FF6	ARF GTPase-activating protein GIT1	Q68FF6	GIT1_MOUSE	3	3	205315
siNon	8	Slain1	Q68FF7	SLAIN motif-containing protein 1	Q68FF7	SLAI1_MOUSE	3	3	56508.2
siNon	8	Zc4h2	Q68FG0	Zinc finger C4H2 domain-containing protein	Q68FG0	ZC4H2_MOUSE	0	0	#NUM!
siNon	8	Galk2	Q68FH4	N-acetylgalactosamine kinase	Q68FH4	GALK2_MOUSE	3	3	58186.4
siNon	8	Ahcyl2	Q68FL4	Putative adenosylhomocysteinase 3	Q68FL4	SAHH3_MOUSE	3	3	149653
siNon	8	Mars	Q68FL6	Methionine--tRNA ligase, cytoplasmic	Q68FL6	SYMC_MOUSE	4	3	419249
siNon	8	Mex3b	Q69Z36	RNA-binding protein MEX3B	Q69Z36	MEX3B_MOUSE	3	3	60078
siNon	8	Peak1	Q69Z38	Pseudopodium-enriched atypical kinase 1	Q69Z38	PEAK1_MOUSE	0	0	#NUM!
siNon	8	Esco1	Q69Z69	N-acetyltransferase ESCO1	Q69Z69	ESCO1_MOUSE	0	0	#NUM!
siNon	8	Brsk2	Q69Z98	Serine/threonine-protein kinase BRSK2	Q69Z98	BRSK2_MOUSE	3	3	63666.4
siNon	8	Znf512	Q69Z99	Zinc finger protein 512	Q69Z99	ZN512_MOUSE	5	3	407571
siNon	8	Cdk13	Q69ZA1	Cyclin-dependent kinase 13	Q69ZA1	CDK13_MOUSE	4	3	53618
siNon	8	Tspyl5	Q69ZB3	Testis-specific Y-encoded-like protein 5	Q69ZB3	TSYL5_MOUSE	0	0	#NUM!
siNon	8	Gpalpp1	Q69ZC8	GPALPP motifs-containing protein 1	Q69ZC8	GPAM1_MOUSE	3	3	113591
siNon	8	Gba2	Q69ZF3	Non-lysosomal glucosylceramidase	Q69ZF3	GBA2_MOUSE	0	0	#NUM!
siNon	8	Msl2	Q69ZF8	E3 ubiquitin-protein ligase MSL2	Q69ZF8	MSL2_MOUSE	2	2	52163.2
siNon	8	Arhgap23	Q69ZH9	Rho GTPase-activating protein 23	Q69ZH9	RHG23_MOUSE	0	0	#NUM!
siNon	8	Prex1	Q69ZK0	Phosphatidylinositol 3,4,5-trisphosphate-dependent Rac exchanger 1 protein	Q69ZK0	PREX1_MOUSE	3	3	13700.9
siNon	8	Jmjd1c	Q69ZK6	Probable JmjC domain-containing histone demethylation protein 2C	Q69ZK6	JHD2C_MOUSE	3	3	135589
siNon	8	Pnkd	Q69ZP3	Probable hydrolase PNKD	Q69ZP3	PNKD_MOUSE	0	0	#NUM!
siNon	8	Isy1	Q69ZQ2	Pre-mRNA-splicing factor ISY1 homolog	Q69ZQ2	ISY1_MOUSE	3	3	108489
siNon	8	Hectd1	Q69ZR2	E3 ubiquitin-protein ligase HECTD1	Q69ZR2	HECD1_MOUSE	3	3	80629.1
siNon	8	Fam208a	Q69ZR9	Protein TASOR	Q69ZR9	TASOR_MOUSE	3	3	71515.3
siNon	8	Hbs1l	Q69ZS7	HBS1-like protein	Q69ZS7	HBS1L_MOUSE	4	3	264685
siNon	8	Kazn	Q69ZS8	Kazrin	Q69ZS8	KAZRN_MOUSE	0	0	#NUM!
siNon	8	Tbc1d30	Q69ZT9	TBC1 domain family member 30	Q69ZT9	TBC30_MOUSE	0	0	#NUM!
siNon	8	Ehbp1	Q69ZW3	EH domain-binding protein 1	Q69ZW3	EHBP1_MOUSE	3	3	33101.1
siNon	8	Morc2a	Q69ZX6	MORC family CW-type zinc finger protein 2A	Q69ZX6	MOR2A_MOUSE	4	3	114038
siNon	8	Tmcc1	Q69ZZ6	Transmembrane and coiled-coil domains protein 1	Q69ZZ6	TMCC1_MOUSE	3	3	29758.9
siNon	8	Ltn1	Q6A009	E3 ubiquitin-protein ligase listerin	Q6A009	LTN1_MOUSE	3	3	13290.1
siNon	8	Pds5a	Q6A026	Sister chromatid cohesion protein PDS5 homolog A	Q6A026	PDS5A_MOUSE	3	3	508848
siNon	8	Swap70	Q6A028	Switch-associated protein 70	Q6A028	SWP70_MOUSE	3	3	90431.4
siNon	8	N4bp1	Q6A037	NEDD4-binding protein 1	Q6A037	N4BP1_MOUSE	4	3	8937.26
siNon	8	Tbc1d12	Q6A039	TBC1 domain family member 12	Q6A039	TBC12_MOUSE	2	2	14516.9
siNon	8	Atrnl1	Q6A051	Attractin-like protein 1	Q6A051	ATRN1_MOUSE	0	0	#NUM!
siNon	8	Armcx2	Q6A058	Armadillo repeat-containing X-linked protein 2	Q6A058	ARMX2_MOUSE	4	3	24995.6
siNon	8	Cep170	Q6A065	Centrosomal protein of 170 kDa	Q6A065	CE170_MOUSE	3	3	1.03754e+06
siNon	8	Cdc5l	Q6A068	Cell division cycle 5-like protein	Q6A068	CDC5L_MOUSE	5	3	509504
siNon	8	Znf629	Q6A085	Zinc finger protein 629	Q6A085	ZN629_MOUSE	3	3	22211.2
siNon	8	Larp4b	Q6A0A2	La-related protein 4B	Q6A0A2	LAR4B_MOUSE	3	3	293448
siNon	8	FAM120A	Q6A0A9	Constitutive coactivator of PPAR-gamma-like protein 1	Q6A0A9	F120A_MOUSE	3	3	140544
siNon	8	Usp7	Q6A4J8	Ubiquitin carboxyl-terminal hydrolase 7	Q6A4J8	UBP7_MOUSE	3	3	196857
siNon	8	Ncapg2	Q6DFV1	Condensin-2 complex subunit G2	Q6DFV1	CNDG2_MOUSE	3	3	6325.62
siNon	8	Arhgap21	Q6DFV3	Rho GTPase-activating protein 21	Q6DFV3	RHG21_MOUSE	3	3	95557.4
siNon	8		Q6DFW0	Protein C9orf72 homolog	Q6DFW0	CI072_MOUSE	2	2	13400.4
siNon	8	Nop58	Q6DFW4	Nucleolar protein 58	Q6DFW4	NOP58_MOUSE	6	3	154722
siNon	8	Nol4l	Q6DIB4	Nucleolar protein 4-like	Q6DIB4	NOL4L_MOUSE	3	3	92299.6
siNon	8	Smarca2	Q6DIC0	Probable global transcription activator SNF2L2	Q6DIC0	SMCA2_MOUSE	3	3	209703
siNon	8	Scaf8	Q6DID3	Protein SCAF8	Q6DID3	SCAF8_MOUSE	3	3	194941
siNon	8	Mum1	Q6DID5	PWWP domain-containing protein MUM1	Q6DID5	MUM1_MOUSE	3	3	20960.8
siNon	8	Lemd2	Q6DVA0	LEM domain-containing protein 2	Q6DVA0	LEMD2_MOUSE	3	3	56632.6
siNon	8	Lrrc16a	Q6EDY6	Leucine-rich repeat-containing protein 16A	Q6EDY6	LR16A_MOUSE	0	0	#NUM!
siNon	8	Slc25a23	Q6GQS1	Calcium-binding mitochondrial carrier protein SCaMC-3	Q6GQS1	SCMC3_MOUSE	3	3	10310.2
siNon	8	Scap	Q6GQT6	Sterol regulatory element-binding protein cleavage-activating protein	Q6GQT6	SCAP_MOUSE	0	0	#NUM!
siNon	8	Nomo1	Q6GQT9	Nodal modulator 1	Q6GQT9	NOMO1_MOUSE	3	3	208400
siNon	8	Edrf1	Q6GQV7	Erythroid differentiation-related factor 1	Q6GQV7	EDRF1_MOUSE	3	3	32432.9
siNon	8	Kdsr	Q6GV12	3-ketodihydrosphingosine reductase	Q6GV12	KDSR_MOUSE	0	0	#NUM!
siNon	8	Ralgapa1	Q6GYP7	Ral GTPase-activating protein subunit alpha-1	Q6GYP7	RGPA1_MOUSE	3	3	6357.74
siNon	8	Gpsm1	Q6IR34	G-protein-signaling modulator 1	Q6IR34	GPSM1_MOUSE	3	3	190708
siNon	8	Tpm4	Q6IRU2	Tropomyosin alpha-4 chain	Q6IRU2	TPM4_MOUSE	5	3	1.17107e+06
siNon	8	Cltb	Q6IRU5	Clathrin light chain B	Q6IRU5	CLCB_MOUSE	4	3	363961
siNon	8	Cep78	Q6IRU7	Centrosomal protein of 78 kDa	Q6IRU7	CEP78_MOUSE	0	0	#NUM!
siNon	8	Med13l	Q6JPI3	Mediator of RNA polymerase II transcription subunit 13-like	Q6JPI3	MD13L_MOUSE	3	3	7868.59
siNon	8	Exoc3	Q6KAR6	Exocyst complex component 3	Q6KAR6	EXOC3_MOUSE	3	3	83021.4
siNon	8	Mvb12b	Q6KAU4	Multivesicular body subunit 12B	Q6KAU4	MB12B_MOUSE	4	3	76946.4
siNon	8	Nipbl	Q6KCD5	Nipped-B-like protein	Q6KCD5	NIPBL_MOUSE	3	3	82420.9
siNon	8	Pdcd11	Q6NS46	Protein RRP5 homolog	Q6NS46	RRP5_MOUSE	3	3	83519.5
siNon	8	Fam134a	Q6NS82	Protein FAM134A	Q6NS82	F134A_MOUSE	3	3	22399.5
siNon	8	Npepl1	Q6NSR8	Probable aminopeptidase NPEPL1	Q6NSR8	PEPL1_MOUSE	3	3	30753.5
siNon	8	Glt8d1	Q6NSU3	Glycosyltransferase 8 domain-containing protein 1	Q6NSU3	GL8D1_MOUSE	0	0	#NUM!
siNon	8	Sphkap	Q6NSW3	A-kinase anchor protein SPHKAP	Q6NSW3	SPKAP_MOUSE	2	2	6764.56
siNon	8	Rragb	Q6NTA4	Ras-related GTP-binding protein B	Q6NTA4	RRAGB_MOUSE	0	0	#NUM!
siNon	8	U2surp	Q6NV83	U2 snRNP-associated SURP motif-containing protein	Q6NV83	SR140_MOUSE	3	3	343871
siNon	8	Wdr44	Q6NVE8	WD repeat-containing protein 44	Q6NVE8	WDR44_MOUSE	3	3	159922
siNon	8	Pptc7	Q6NVE9	Protein phosphatase PTC7 homolog	Q6NVE9	PPTC7_MOUSE	0	0	#NUM!
siNon	8	Ocrl	Q6NVF0	Inositol polyphosphate 5-phosphatase OCRL-1	Q6NVF0	OCRL_MOUSE	3	3	39409.7
siNon	8	Helb	Q6NVF4	DNA helicase B	Q6NVF4	HELB_MOUSE	0	0	#NUM!
siNon	8	Cpsf6	Q6NVF9	Cleavage and polyadenylation specificity factor subunit 6	Q6NVF9	CPSF6_MOUSE	3	3	1018947
siNon	8	Ift122	Q6NWV3	Intraflagellar transport protein 122 homolog	Q6NWV3	IF122_MOUSE	2	2	6553.19
siNon	8	Gpbp1	Q6NXH3	Vasculin	Q6NXH3	GPBP1_MOUSE	4	3	9502.59
siNon	8	Rprd2	Q6NXI6	Regulation of nuclear pre-mRNA domain-containing protein 2	Q6NXI6	RPRD2_MOUSE	3	3	83999.2
siNon	8	Znf532	Q6NXK2	Zinc finger protein 532	Q6NXK2	ZN532_MOUSE	3	3	136558
siNon	8	Dpp10	Q6NXK7	Inactive dipeptidyl peptidase 10	Q6NXK7	DPP10_MOUSE	0	0	#NUM!
siNon	8	Rcbtb1	Q6NXM2	RCC1 and BTB domain-containing protein 1	Q6NXM2	RCBT1_MOUSE	0	0	#NUM!
siNon	8	Szrd1	Q6NXN1	SUZ domain-containing protein 1	Q6NXN1	SZRD1_MOUSE	4	3	73795.9
siNon	8	Dnajc8	Q6NZB0	DnaJ homolog subfamily C member 8	Q6NZB0	DNJC8_MOUSE	5	3	326232
siNon	8	Sec23ip	Q6NZC7	SEC23-interacting protein	Q6NZC7	S23IP_MOUSE	3	3	250547
siNon	8	Zc3h11a	Q6NZF1	Zinc finger CCCH domain-containing protein 11A	Q6NZF1	ZC11A_MOUSE	4	3	114876
siNon	8	Eif4g1	Q6NZJ6	Eukaryotic translation initiation factor 4 gamma 1	Q6NZJ6	IF4G1_MOUSE	5	3	572543
siNon	8	Ptpdc1	Q6NZK8	Protein tyrosine phosphatase domain-containing protein 1	Q6NZK8	PTPC1_MOUSE	0	0	#NUM!
siNon	8	Soga3	Q6NZL0	Protein SOGA3	Q6NZL0	SOGA3_MOUSE	3	3	830559
siNon	8	Hdac4	Q6NZM9	Histone deacetylase 4	Q6NZM9	HDAC4_MOUSE	3	3	51453.6
siNon	8	Rbm26	Q6NZN0	RNA-binding protein 26	Q6NZN0	RBM26_MOUSE	3	3	318457
siNon	8	Ddx31	Q6NZQ2	Probable ATP-dependent RNA helicase DDX31	Q6NZQ2	DDX31_MOUSE	4	3	7014.35
siNon	8	Paxip1	Q6NZQ4	PAX-interacting protein 1	Q6NZQ4	PAXI1_MOUSE	2	2	8985.05
siNon	8	Znf740	Q6NZQ6	Zinc finger protein 740	Q6NZQ6	ZN740_MOUSE	4	3	40242.4
siNon	8	Msantd2	Q6NZR2	Myb/SANT-like DNA-binding domain-containing protein 2	Q6NZR2	MSD2_MOUSE	3	3	38272.8
siNon	8	Sri	Q6P069	Sorcin	Q6P069	SORCN_MOUSE	3	3	316237
siNon	8	Xpnpep1	Q6P1B1	Xaa-Pro aminopeptidase 1	Q6P1B1	XPP1_MOUSE	3	3	312775
siNon	8	Zmiz1	Q6P1E1	Zinc finger MIZ domain-containing protein 1	Q6P1E1	ZMIZ1_MOUSE	3	3	22169.2
siNon	8	Ppp2r2a	Q6P1F6	Serine/threonine-protein phosphatase 2A 55 kDa regulatory subunit B alpha isoform	Q6P1F6	2ABA_MOUSE	3	3	671656
siNon	8	Heatr6	Q6P1G0	HEAT repeat-containing protein 6	Q6P1G0	HEAT6_MOUSE	3	3	46169.3
siNon	8	Ankle2	Q6P1H6	Ankyrin repeat and LEM domain-containing protein 2	Q6P1H6	ANKL2_MOUSE	3	3	78327.1
siNon	8	Psd2	Q6P1I6	PH and SEC7 domain-containing protein 2	Q6P1I6	PSD2_MOUSE	4	3	36964.7
siNon	8	Maneal	Q6P1J0	Glycoprotein endo-alpha-1,2-mannosidase-like protein	Q6P1J0	MANEL_MOUSE	0	0	#NUM!
siNon	8	Tnpo3	Q6P2B1	Transportin-3	Q6P2B1	TNPO3_MOUSE	4	3	99435.4
siNon	8	Ppp4r3a	Q6P2K6	Serine/threonine-protein phosphatase 4 regulatory subunit 3A	Q6P2K6	P4R3A_MOUSE	4	3	86775.5
siNon	8	Whsc1l1	Q6P2L6	Histone-lysine N-methyltransferase NSD3	Q6P2L6	NSD3_MOUSE	3	3	58089.8
siNon	8	Casc4	Q6P2L7	Protein CASC4	Q6P2L7	CASC4_MOUSE	3	3	162746
siNon	8	Bckdhb	Q6P3A8	2-oxoisovalerate dehydrogenase subunit beta, mitochondrial	Q6P3A8	ODBB_MOUSE	5	3	51304.6
siNon	8	Nudt16	Q6P3D0	U8 snoRNA-decapping enzyme	Q6P3D0	NUD16_MOUSE	3	3	17377.1
siNon	8	Znf280c	Q6P3Y5	Zinc finger protein 280C	Q6P3Y5	Z280C_MOUSE	4	3	61046.8
siNon	8	Thap4	Q6P3Z3	THAP domain-containing protein 4	Q6P3Z3	THAP4_MOUSE	0	0	#NUM!
siNon	8	Sik3	Q6P4S6	Serine/threonine-protein kinase SIK3	Q6P4S6	SIK3_MOUSE	0	0	#NUM!
siNon	8	Ints1	Q6P4S8	Integrator complex subunit 1	Q6P4S8	INT1_MOUSE	3	3	34390.4
siNon	8	Snrnp200	Q6P4T2	U5 small nuclear ribonucleoprotein 200 kDa helicase	Q6P4T2	U520_MOUSE	4	3	357859
siNon	8	Abcf1	Q6P542	ATP-binding cassette sub-family F member 1	Q6P542	ABCF1_MOUSE	3	3	309088
siNon	8	Inppl1	Q6P549	Phosphatidylinositol 3,4,5-trisphosphate 5-phosphatase 2	Q6P549	SHIP2_MOUSE	3	3	34694.8
siNon	8	Rrp12	Q6P5B0	RRP12-like protein	Q6P5B0	RRP12_MOUSE	3	3	59885.2
siNon	8	Smug1	Q6P5C5	Single-strand selective monofunctional uracil DNA glycosylase	Q6P5C5	SMUG1_MOUSE	4	3	13265.2
siNon	8	Dhx57	Q6P5D3	Putative ATP-dependent RNA helicase DHX57	Q6P5D3	DHX57_MOUSE	3	3	12580.6
siNon	8	Smchd1	Q6P5D8	Structural maintenance of chromosomes flexible hinge domain-containing protein 1	Q6P5D8	SMHD1_MOUSE	3	3	159423
siNon	8	Uggt1	Q6P5E4	UDP-glucose:glycoprotein glucosyltransferase 1	Q6P5E4	UGGG1_MOUSE	3	3	248375
siNon	8	Gga2	Q6P5E6	ADP-ribosylation factor-binding protein GGA2	Q6P5E6	GGA2_MOUSE	4	3	18037.6
siNon	8	Slc39a10	Q6P5F6	Zinc transporter ZIP10	Q6P5F6	S39AA_MOUSE	3	3	30450.2
siNon	8	Ttyh3	Q6P5F7	Protein tweety homolog 3	Q6P5F7	TTYH3_MOUSE	3	3	249442
siNon	8	Xpo1	Q6P5F9	Exportin-1	Q6P5F9	XPO1_MOUSE	5	3	287295
siNon	8	Mbtd1	Q6P5G3	MBT domain-containing protein 1	Q6P5G3	MBTD1_MOUSE	3	3	20663.1
siNon	8	Ubxn7	Q6P5G6	UBX domain-containing protein 7	Q6P5G6	UBXN7_MOUSE	4	3	223046
siNon	8	Nes	Q6P5H2	Nestin	Q6P5H2	NEST_MOUSE	3	3	459093
siNon	8	Polr2m	Q6P6I6	DNA-directed RNA polymerase II subunit GRINL1A	Q6P6I6	GRL1A_MOUSE	4	3	27686.8
siNon	8	Txndc15	Q6P6J9	Thioredoxin domain-containing protein 15	Q6P6J9	TXD15_MOUSE	3	3	8921.16
siNon	8	Senp6	Q6P7W0	Sentrin-specific protease 6	Q6P7W0	SENP6_MOUSE	0	0	#NUM!
siNon	8	Pcnp	Q6P8I4	PEST proteolytic signal-containing nuclear protein	Q6P8I4	PCNP_MOUSE	5	3	852610
siNon	8	Sat2	Q6P8J2	Diamine acetyltransferase 2	Q6P8J2	SAT2_MOUSE	0	0	#NUM!
siNon	8	Cpa4	Q6P8K8	Carboxypeptidase A4	Q6P8K8	CBPA4_MOUSE	0	0	#NUM!
siNon	8	Tatdn1	Q6P8M1	Putative deoxyribonuclease TATDN1	Q6P8M1	TATD1_MOUSE	4	3	11111.2
siNon	8	Snx6	Q6P8X1	Sorting nexin-6	Q6P8X1	SNX6_MOUSE	3	3	367503
siNon	8	Kank4;Kank2	Q6P9J5;Q8BX02	KN motif and ankyrin repeat domain-containing protein 4;KN motif and ankyrin repeat domain-containing protein 2	Q6P9J5;Q8BX02	KANK4_MOUSE;KANK2_MOUSE	0	0	#NUM!
siNon	8	Caskin1	Q6P9K8	Caskin-1	Q6P9K8	CSKI1_MOUSE	3	3	10569.5
siNon	8	Kif15	Q6P9L6	Kinesin-like protein KIF15	Q6P9L6	KIF15_MOUSE	3	3	33523.2
siNon	8	Fam126a	Q6P9N1	Hyccin	Q6P9N1	HYCCI_MOUSE	2	2	5814.32
siNon	8	Kif11	Q6P9P6	Kinesin-like protein KIF11	Q6P9P6	KIF11_MOUSE	3	3	99635.1
siNon	8	Fkbp15	Q6P9Q6	FK506-binding protein 15	Q6P9Q6	FKB15_MOUSE	3	3	99323.2
siNon	8	Ddx51	Q6P9R1	ATP-dependent RNA helicase DDX51	Q6P9R1	DDX51_MOUSE	3	3	27297.1
siNon	8	Oxsr1	Q6P9R2	Serine/threonine-protein kinase OSR1	Q6P9R2	OXSR1_MOUSE	3	3	349856
siNon	8	Arhgef18	Q6P9R4	Rho guanine nucleotide exchange factor 18	Q6P9R4	ARHGI_MOUSE	3	3	20952.5
siNon	8	Mtss1l	Q6P9S0	MTSS1-like protein	Q6P9S0	MTSSL_MOUSE	4	3	64199.6
siNon	8	Smarcd3	Q6P9Z1	SWI/SNF-related matrix-associated actin-dependent regulator of chromatin subfamily D member 3	Q6P9Z1	SMRD3_MOUSE	3	3	84667.3
siNon	8	Atl2	Q6PA06	Atlastin-2	Q6PA06	ATLA2_MOUSE	4	3	69807
siNon	8	Dcaf13	Q6PAC3	DDB1- and CUL4-associated factor 13	Q6PAC3	DCA13_MOUSE	3	3	52469.3
siNon	8	Bcr	Q6PAJ1	Breakpoint cluster region protein	Q6PAJ1	BCR_MOUSE	3	3	88109.6
siNon	8	Prmt8	Q6PAK3	Protein arginine N-methyltransferase 8	Q6PAK3	ANM8_MOUSE	2	2	23315.3
siNon	8	Ahdc1	Q6PAL7	AT-hook DNA-binding motif-containing protein 1	Q6PAL7	AHDC1_MOUSE	3	3	138439
siNon	8	Dennd5a	Q6PAL8	DENN domain-containing protein 5A	Q6PAL8	DEN5A_MOUSE	2	2	7776.66
siNon	8	Prkab2	Q6PAM0	5'-AMP-activated protein kinase subunit beta-2	Q6PAM0	AAKB2_MOUSE	0	0	#NUM!
siNon	8	Txlna	Q6PAM1	Alpha-taxilin	Q6PAM1	TXLNA_MOUSE	3	3	140688
siNon	8	Rexo4	Q6PAQ4	RNA exonuclease 4	Q6PAQ4	REXO4_MOUSE	4	3	27791.2
siNon	8	Klhdc10	Q6PAR0	Kelch domain-containing protein 10	Q6PAR0	KLD10_MOUSE	2	2	10215.9
siNon	8	Gapvd1	Q6PAR5	GTPase-activating protein and VPS9 domain-containing protein 1	Q6PAR5	GAPD1_MOUSE	3	3	137400
siNon	8	Herc4	Q6PAV2	Probable E3 ubiquitin-protein ligase HERC4	Q6PAV2	HERC4_MOUSE	3	3	7393.38
siNon	8	Ptpn23	Q6PB44	Tyrosine-protein phosphatase non-receptor type 23	Q6PB44	PTN23_MOUSE	3	3	98626.8
siNon	8	Bhlhb9	Q6PB60	Protein BHLHb9	Q6PB60	BHLH9_MOUSE	2	2	29990.1
siNon	8	Lrpprc	Q6PB66	Leucine-rich PPR motif-containing protein, mitochondrial	Q6PB66	LPPRC_MOUSE	3	3	492757
siNon	8	Ano8	Q6PB70	Anoctamin-8	Q6PB70	ANO8_MOUSE	3	3	24563.9
siNon	8	Galnt2	Q6PB93	Polypeptide N-acetylgalactosaminyltransferase 2	Q6PB93	GALT2_MOUSE	3	3	85722.7
siNon	8	Fbxl19	Q6PB97	F-box/LRR-repeat protein 19	Q6PB97	FXL19_MOUSE	0	0	#NUM!
siNon	8	Papolg	Q6PCL9	Poly(A) polymerase gamma	Q6PCL9	PAPOG_MOUSE	2	2	4069.16
siNon	8	Kdm3a	Q6PCM1	Lysine-specific demethylase 3A	Q6PCM1	KDM3A_MOUSE	3	3	7651.99
siNon	8	Ints6	Q6PCM2	Integrator complex subunit 6	Q6PCM2	INT6_MOUSE	3	3	27216
siNon	8	Ttbk1	Q6PCN3	Tau-tubulin kinase 1	Q6PCN3	TTBK1_MOUSE	2	2	7125.91
siNon	8	Mff	Q6PCP5	Mitochondrial fission factor	Q6PCP5	MFF_MOUSE	5	3	69038.1
siNon	8	Magee1	Q6PCZ4	Melanoma-associated antigen E1	Q6PCZ4	MAGE1_MOUSE	3	3	597170
siNon	8	Ppp2r5a	Q6PD03	Serine/threonine-protein phosphatase 2A 56 kDa regulatory subunit alpha isoform	Q6PD03	2A5A_MOUSE	3	3	171916
siNon	8	Znf821	Q6PD05	Zinc finger protein 821	Q6PD05	ZN821_MOUSE	2	2	12830.8
siNon	8	Ip6k1	Q6PD10	Inositol hexakisphosphate kinase 1	Q6PD10	IP6K1_MOUSE	3	3	16686.2
siNon	8		Q6PD19	UPF0668 protein C10orf76 homolog	Q6PD19	CJ076_MOUSE	3	3	86369.7
siNon	8	Shb	Q6PD21	SH2 domain-containing adapter protein B	Q6PD21	SHB_MOUSE	2	2	19114.1
siNon	8	Pigs	Q6PD26	GPI transamidase component PIG-S	Q6PD26	PIGS_MOUSE	4	3	31404.3
siNon	8	Znf513	Q6PD29	Zinc finger protein 513	Q6PD29	ZN513_MOUSE	0	0	#NUM!
siNon	8	Trak1	Q6PD31	Trafficking kinesin-binding protein 1	Q6PD31	TRAK1_MOUSE	3	3	34914.1
siNon	8	Rundc3b	Q6PDC0	RUN domain-containing protein 3B	Q6PDC0	RUN3B_MOUSE	2	2	20647.9
siNon	8	Smarcc2	Q6PDG5	SWI/SNF complex subunit SMARCC2	Q6PDG5	SMRC2_MOUSE	5	3	664950
siNon	8	Phldb1	Q6PDH0	Pleckstrin homology-like domain family B member 1	Q6PDH0	PHLB1_MOUSE	3	3	13769.9
siNon	8	Ecm29	Q6PDI5	Proteasome-associated protein ECM29 homolog	Q6PDI5	ECM29_MOUSE	4	3	81436
siNon	8	Fam63b	Q6PDI6	Protein FAM63B	Q6PDI6	FA63B_MOUSE	2	2	14558.5
siNon	8	Cachd1	Q6PDJ1	VWFA and cache domain-containing protein 1	Q6PDJ1	CAHD1_MOUSE	0	0	#NUM!
siNon	8	Fbxo42	Q6PDJ6	F-box only protein 42	Q6PDJ6	FBX42_MOUSE	0	0	#NUM!
siNon	8	Kmt2d	Q6PDK2	Histone-lysine N-methyltransferase 2D	Q6PDK2	KMT2D_MOUSE	3	3	15177.4
siNon	8	Dync1li2	Q6PDL0	Cytoplasmic dynein 1 light intermediate chain 2	Q6PDL0	DC1L2_MOUSE	3	3	761201
siNon	8	Msl1	Q6PDM1	Male-specific lethal 1 homolog	Q6PDM1	MSL1_MOUSE	3	3	46878.9
siNon	8	Srsf1	Q6PDM2	Serine/arginine-rich splicing factor 1	Q6PDM2	SRSF1_MOUSE	4	3	6941437
siNon	8	Chd4	Q6PDQ2	Chromodomain-helicase-DNA-binding protein 4	Q6PDQ2	CHD4_MOUSE	4	3	651238
siNon	8	Sarm1	Q6PDS3	Sterile alpha and TIR motif-containing protein 1	Q6PDS3	SARM1_MOUSE	3	3	120718
siNon	8	Rnf220	Q6PDX6	E3 ubiquitin-protein ligase Rnf220	Q6PDX6	RN220_MOUSE	3	3	31080
siNon	8	Ado	Q6PDY2	2-aminoethanethiol dioxygenase	Q6PDY2	AEDO_MOUSE	3	3	184852
siNon	8	Snrnp40	Q6PE01	U5 small nuclear ribonucleoprotein 40 kDa protein	Q6PE01	SNR40_MOUSE	5	3	334563
siNon	8	Abhd10	Q6PE15	Mycophenolic acid acyl-glucuronide esterase, mitochondrial	Q6PE15	ABHDA_MOUSE	3	3	67750.2
siNon	8	Dhx40	Q6PE54	Probable ATP-dependent RNA helicase DHX40	Q6PE54	DHX40_MOUSE	2	2	7204.48
siNon	8	Mob4	Q6PEB6	MOB-like protein phocein	Q6PEB6	PHOCN_MOUSE	5	3	79192
siNon	8	Ctif	Q6PEE2	CBP80/20-dependent translation initiation factor	Q6PEE2	CTIF_MOUSE	3	3	67412.2
siNon	8	Mapre3	Q6PER3	Microtubule-associated protein RP/EB family member 3	Q6PER3	MARE3_MOUSE	4	3	113457
siNon	8	Wipf2	Q6PEV3	WAS/WASL-interacting protein family member 2	Q6PEV3	WIPF2_MOUSE	3	3	74228.8
siNon	8	Pik3c3	Q6PF93	Phosphatidylinositol 3-kinase catalytic subunit type 3	Q6PF93	PK3C3_MOUSE	3	3	23608.6
siNon	8	Nup98	Q6PFD9	Nuclear pore complex protein Nup98-Nup96	Q6PFD9	NUP98_MOUSE	3	3	220467
siNon	8	Tmeff1	Q6PFE7	Tomoregulin-1	Q6PFE7	TEFF1_MOUSE	0	0	#NUM!
siNon	8	Tra2a	Q6PFR5	Transformer-2 protein homolog alpha	Q6PFR5	TRA2A_MOUSE	3	3	151780
siNon	8	Cramp1l	Q6PG95	Protein cramped-like	Q6PG95	CRML_MOUSE	0	0	#NUM!
siNon	8	Rcor3	Q6PGA0	REST corepressor 3	Q6PGA0	RCOR3_MOUSE	0	0	#NUM!
siNon	8	Naa50	Q6PGB6	N-alpha-acetyltransferase 50	Q6PGB6	NAA50_MOUSE	5	3	134731
siNon	8	Smarca1	Q6PGB8	Probable global transcription activator SNF2L1	Q6PGB8	SMCA1_MOUSE	3	3	20325.8
siNon	8	Dhx29	Q6PGC1	ATP-dependent RNA helicase Dhx29	Q6PGC1	DHX29_MOUSE	3	3	81799.9
siNon	8	Atraid	Q6PGD0	All-trans retinoic acid-induced differentiation factor	Q6PGD0	ARAID_MOUSE	0	0	#NUM!
siNon	8	Znf316	Q6PGE4	Zinc finger protein 316	Q6PGE4	ZF316_MOUSE	3	3	6183.92
siNon	8	Med16	Q6PGF3	Mediator of RNA polymerase II transcription subunit 16	Q6PGF3	MED16_MOUSE	3	3	52068.3
siNon	8	Exoc8	Q6PGF7	Exocyst complex component 8	Q6PGF7	EXOC8_MOUSE	3	3	128452
siNon	8	Gmip	Q6PGG2	GEM-interacting protein	Q6PGG2	GMIP_MOUSE	3	3	5426.84
siNon	8	Gnl3l	Q6PGG6	Guanine nucleotide-binding protein-like 3-like protein	Q6PGG6	GNL3L_MOUSE	3	3	84414.7
siNon	8	Ubtd2	Q6PGH0	Ubiquitin domain-containing protein 2	Q6PGH0	UBTD2_MOUSE	0	0	#NUM!
siNon	8	Bud31	Q6PGH1	Protein BUD31 homolog	Q6PGH1	BUD31_MOUSE	3	2	7946.47
siNon	8	Hn1l	Q6PGH2	Hematological and neurological expressed 1-like protein	Q6PGH2	HN1L_MOUSE	5	3	378955
siNon	8	Fam21	Q6PGL7	WASH complex subunit FAM21	Q6PGL7	FAM21_MOUSE	3	3	118869
siNon	8	Dclk2	Q6PGN3	Serine/threonine-protein kinase DCLK2	Q6PGN3	DCLK2_MOUSE	3	3	166791
siNon	8	Erc2	Q6PH08	ERC protein 2	Q6PH08	ERC2_MOUSE	2	2	163403
siNon	8	Rab35	Q6PHN9	Ras-related protein Rab-35	Q6PHN9	RAB35_MOUSE	4	3	100567
siNon	8	Naa35	Q6PHQ8	N-alpha-acetyltransferase 35, NatC auxiliary subunit	Q6PHQ8	NAA35_MOUSE	3	3	126435
siNon	8	Sort1	Q6PHU5	Sortilin	Q6PHU5	SORT_MOUSE	3	3	29060.6
siNon	8	Camk2d	Q6PHZ2	Calcium/calmodulin-dependent protein kinase type II subunit delta	Q6PHZ2	KCC2D_MOUSE	3	3	86514.5
siNon	8	Rbm15b	Q6PHZ5	Putative RNA-binding protein 15B	Q6PHZ5	RB15B_MOUSE	3	3	85186.9
siNon	8	Atp1a3	Q6PIC6	Sodium/potassium-transporting ATPase subunit alpha-3	Q6PIC6	AT1A3_MOUSE	3	3	48209.4
siNon	8	Atp1a2	Q6PIE5	Sodium/potassium-transporting ATPase subunit alpha-2	Q6PIE5	AT1A2_MOUSE	3	3	8728.99
siNon	8	Nfrkb	Q6PIJ4	Nuclear factor related to kappa-B-binding protein	Q6PIJ4	NFRKB_MOUSE	3	3	9886.87
siNon	8	Nudcd1	Q6PIP5	NudC domain-containing protein 1	Q6PIP5	NUDC1_MOUSE	3	3	89467.9
siNon	8		Q6PIU9	Uncharacterized protein FLJ45252 homolog	Q6PIU9	YJ005_MOUSE	3	3	101217
siNon	8	Rif1	Q6PR54	Telomere-associated protein RIF1	Q6PR54	RIF1_MOUSE	3	3	89650.1
siNon	8	Suv420h2	Q6Q783	Histone-lysine N-methyltransferase SUV420H2	Q6Q783	SV422_MOUSE	3	3	8264.27
siNon	8	Ddx58	Q6Q899	Probable ATP-dependent RNA helicase DDX58	Q6Q899	DDX58_MOUSE	3	3	6070.29
siNon	8	Bnip1	Q6QD59	Vesicle transport protein SEC20	Q6QD59	SEC20_MOUSE	3	3	136654
siNon	8	Rictor	Q6QI06	Rapamycin-insensitive companion of mTOR	Q6QI06	RICTR_MOUSE	3	3	5512.25
siNon	8	Tlr13	Q6R5N8	Toll-like receptor 13	Q6R5N8	TLR13_MOUSE	0	0	#NUM!
siNon	8	Ppp1r9b	Q6R891	Neurabin-2	Q6R891	NEB2_MOUSE	3	3	364640
siNon	8	Magi1	Q6RHR9	Membrane-associated guanylate kinase, WW and PDZ domain-containing protein 1	Q6RHR9	MAGI1_MOUSE	3	3	94074.6
siNon	8	Fam120b	Q6RI63	Constitutive coactivator of peroxisome proliferator-activated receptor gamma	Q6RI63	F120B_MOUSE	3	3	11519.4
siNon	8	Ccsmst1	Q6RUT7	Protein CCSMST1	Q6RUT7	CSMT1_MOUSE	0	0	#NUM!
siNon	8	Gja6	Q6S5G4	Gap junction alpha-6 protein	Q6S5G4	CXA6_MOUSE	0	0	#NUM!
siNon	8	Krit1	Q6S5J6	Krev interaction trapped protein 1	Q6S5J6	KRIT1_MOUSE	0	0	#NUM!
siNon	8	Shc4	Q6S5L9	SHC-transforming protein 4	Q6S5L9	SHC4_MOUSE	0	0	#NUM!
siNon	8	Vkorc1l1	Q6TEK5	Vitamin K epoxide reductase complex subunit 1-like protein 1	Q6TEK5	VKORL_MOUSE	2	2	18623.5
siNon	8	Sdk2	Q6V4S5	Protein sidekick-2	Q6V4S5	SDK2_MOUSE	0	0	#NUM!
siNon	8	Ccdc88c	Q6VGS5	Protein Daple	Q6VGS5	DAPLE_MOUSE	3	3	21331.1
siNon	8	Ranbp10	Q6VN19	Ran-binding protein 10	Q6VN19	RBP10_MOUSE	2	2	27445.6
siNon	8	Wdfy3	Q6VNB8	WD repeat and FYVE domain-containing protein 3	Q6VNB8	WDFY3_MOUSE	3	3	94375.3
siNon	8	Ntrk3	Q6VNS1	NT-3 growth factor receptor	Q6VNS1	NTRK3_MOUSE	2	2	8211.33
siNon	8	Ubr2	Q6WKZ8	E3 ubiquitin-protein ligase UBR2	Q6WKZ8	UBR2_MOUSE	2	2	4723.63
siNon	8	Kctd12	Q6WVG3	BTB/POZ domain-containing protein KCTD12	Q6WVG3	KCD12_MOUSE	4	3	29535.8
siNon	8	Slc44a1	Q6X893	Choline transporter-like protein 1	Q6X893	CTL1_MOUSE	0	0	#NUM!
siNon	8	Dstyk	Q6XUX1	Dual serine/threonine and tyrosine protein kinase	Q6XUX1	DUSTY_MOUSE	0	0	#NUM!
siNon	8	Gigyf2	Q6Y7W8	PERQ amino acid-rich with GYF domain-containing protein 2	Q6Y7W8	PERQ2_MOUSE	3	3	108825
siNon	8	Sbf1	Q6ZPE2	Myotubularin-related protein 5	Q6ZPE2	MTMR5_MOUSE	3	3	106991
siNon	8	Tiam2	Q6ZPF3	T-lymphoma invasion and metastasis-inducing protein 2	Q6ZPF3	TIAM2_MOUSE	3	3	18739.1
siNon	8	Ube2o	Q6ZPJ3	(E3-independent) E2 ubiquitin-conjugating enzyme UBE2O	Q6ZPJ3	UBE2O_MOUSE	3	3	176801
siNon	8	Phf21a	Q6ZPK0	PHD finger protein 21A	Q6ZPK0	PF21A_MOUSE	3	3	87384.3
siNon	8	Ddx55	Q6ZPL9	ATP-dependent RNA helicase DDX55	Q6ZPL9	DDX55_MOUSE	3	3	14618.9
siNon	8	Pitpnm2	Q6ZPQ6	Membrane-associated phosphatidylinositol transfer protein 2	Q6ZPQ6	PITM2_MOUSE	4	3	27055.7
siNon	8	Smpd4	Q6ZPR5	Sphingomyelin phosphodiesterase 4	Q6ZPR5	NSMA3_MOUSE	3	3	36165.6
siNon	8	Ibtk	Q6ZPR6	Inhibitor of Bruton tyrosine kinase	Q6ZPR6	IBTK_MOUSE	2	2	11542.1
siNon	8	Ankib1	Q6ZPS6	Ankyrin repeat and IBR domain-containing protein 1	Q6ZPS6	AKIB1_MOUSE	3	2	7361.55
siNon	8	Klhl9	Q6ZPT1	Kelch-like protein 9	Q6ZPT1	KLHL9_MOUSE	3	3	16972
siNon	8	Kif1bp	Q6ZPU9	KIF1-binding protein	Q6ZPU9	KBP_MOUSE	5	3	43372.3
siNon	8	Ino80	Q6ZPV2	DNA helicase INO80	Q6ZPV2	INO80_MOUSE	0	0	#NUM!
siNon	8	Smg5	Q6ZPY2	Protein SMG5	Q6ZPY2	SMG5_MOUSE	0	0	#NUM!
siNon	8	Kdm3b	Q6ZPY7	Lysine-specific demethylase 3B	Q6ZPY7	KDM3B_MOUSE	3	3	115343
siNon	8	Zc3h4	Q6ZPZ3	Zinc finger CCCH domain-containing protein 4	Q6ZPZ3	ZC3H4_MOUSE	3	3	270710
siNon	8	Fnbp4	Q6ZQ03	Formin-binding protein 4	Q6ZQ03	FNBP4_MOUSE	3	3	86810.1
siNon	8	Cnot1	Q6ZQ08	CCR4-NOT transcription complex subunit 1	Q6ZQ08	CNOT1_MOUSE	4	3	175157
siNon	8	Taok2	Q6ZQ29	Serine/threonine-protein kinase TAO2	Q6ZQ29	TAOK2_MOUSE	3	3	17966.7
siNon	8	Cand1	Q6ZQ38	Cullin-associated NEDD8-dissociated protein 1	Q6ZQ38	CAND1_MOUSE	4	3	869953
siNon	8	Larp1	Q6ZQ58	La-related protein 1	Q6ZQ58	LARP1_MOUSE	3	3	435314
siNon	8	Cand2	Q6ZQ73	Cullin-associated NEDD8-dissociated protein 2	Q6ZQ73	CAND2_MOUSE	3	3	56462.3
siNon	8	Kdm1a	Q6ZQ88	Lysine-specific histone demethylase 1A	Q6ZQ88	KDM1A_MOUSE	4	3	104424
siNon	8	Usp34	Q6ZQ93	Ubiquitin carboxyl-terminal hydrolase 34	Q6ZQ93	UBP34_MOUSE	3	3	7568.82
siNon	8	Igsf3	Q6ZQA6	Immunoglobulin superfamily member 3	Q6ZQA6	IGSF3_MOUSE	3	3	28691.3
siNon	8	Ppip5k2	Q6ZQB6	Inositol hexakisphosphate and diphosphoinositol-pentakisphosphate kinase 2	Q6ZQB6	VIP2_MOUSE	3	3	36991.3
siNon	8	Nemp1	Q6ZQE4	Nuclear envelope integral membrane protein 1	Q6ZQE4	NEMP1_MOUSE	0	0	#NUM!
siNon	8	Topbp1	Q6ZQF0	DNA topoisomerase 2-binding protein 1	Q6ZQF0	TOPB1_MOUSE	3	3	7275.2
siNon	8	Nup188	Q6ZQH8	Nucleoporin NUP188 homolog	Q6ZQH8	NU188_MOUSE	3	3	11227.3
siNon	8	Mlec	Q6ZQI3	Malectin	Q6ZQI3	MLEC_MOUSE	3	3	203702
siNon	8	Ncapd3	Q6ZQK0	Condensin-2 complex subunit D3	Q6ZQK0	CNDD3_MOUSE	3	3	13307.4
siNon	8	Acap2	Q6ZQK5	Arf-GAP with coiled-coil, ANK repeat and PH domain-containing protein 2	Q6ZQK5	ACAP2_MOUSE	2	2	21960.7
siNon	8	Wdr43	Q6ZQL4	WD repeat-containing protein 43	Q6ZQL4	WDR43_MOUSE	3	3	68790.4
siNon	8	Lsm8	Q6ZWM4	U6 snRNA-associated Sm-like protein LSm8	Q6ZWM4	LSM8_MOUSE	4	3	746679
siNon	8	Rps9	Q6ZWN5	40S ribosomal protein S9	Q6ZWN5	RS9_MOUSE	3	3	1.45028e+06
siNon	8	Syne2	Q6ZWQ0	Nesprin-2	Q6ZWQ0	SYNE2_MOUSE	3	3	124051
siNon	8	Ppp2r2b	Q6ZWR4	Serine/threonine-protein phosphatase 2A 55 kDa regulatory subunit B beta isoform	Q6ZWR4	2ABB_MOUSE	3	3	46391.1
siNon	8	Rps27	Q6ZWU9	40S ribosomal protein S27	Q6ZWU9	RS27_MOUSE	0	0	#NUM!
siNon	8	Rpl10	Q6ZWV3	60S ribosomal protein L10	Q6ZWV3	RL10_MOUSE	7	3	240710
siNon	8	Rpl35	Q6ZWV7	60S ribosomal protein L35	Q6ZWV7	RL35_MOUSE	5	3	700501
siNon	8	Wdr83os	Q6ZWX0	Protein Asterix	Q6ZWX0	ASTER_MOUSE	0	0	#NUM!
siNon	8	Eif2s1	Q6ZWX6	Eukaryotic translation initiation factor 2 subunit 1	Q6ZWX6	IF2A_MOUSE	5	3	544108
siNon	8	Rps27l	Q6ZWY3	40S ribosomal protein S27-like	Q6ZWY3	RS27L_MOUSE	4	2	492541
siNon	8	Ube2d2b	Q6ZWY6	Ubiquitin-conjugating enzyme E2 D2B	Q6ZWY6	U2D2B_MOUSE	0	0	#NUM!
siNon	8	Tmsb10	Q6ZWY8	Thymosin beta-10	Q6ZWY8	TYB10_MOUSE	4	2	8982691
siNon	8	Ube2r2	Q6ZWZ2	Ubiquitin-conjugating enzyme E2 R2	Q6ZWZ2	UB2R2_MOUSE	3	3	595261
siNon	8	Akap9	Q70FJ1	A-kinase anchor protein 9	Q70FJ1	AKAP9_MOUSE	3	3	109982
siNon	8	Foxo6	Q70KY4	Forkhead box protein O6	Q70KY4	FOXO6_MOUSE	0	0	#NUM!
siNon	8	Dpy19l3	Q71B07	Probable C-mannosyltransferase DPY19L3	Q71B07	D19L3_MOUSE	3	3	81271.3
siNon	8	Znrf2	Q71FD5	E3 ubiquitin-protein ligase ZNRF2	Q71FD5	ZNRF2_MOUSE	3	3	117378
siNon	8	Tln2	Q71LX4	Talin-2	Q71LX4	TLN2_MOUSE	3	3	130275
siNon	8	Ccbl2	Q71RI9	Kynurenine--oxoglutarate transaminase 3	Q71RI9	KAT3_MOUSE	4	3	12237.7
siNon	8	Cd3eap	Q76KJ5	DNA-directed RNA polymerase I subunit RPA34	Q76KJ5	RPA34_MOUSE	0	0	#NUM!
siNon	8	Fhod3	Q76LL6	FH1/FH2 domain-containing protein 3	Q76LL6	FHOD3_MOUSE	0	0	#NUM!
siNon	8	Fam63a	Q76LS9	Protein FAM63A	Q76LS9	FA63A_MOUSE	4	3	38942.9
siNon	8	Ppp2r1a	Q76MZ3	Serine/threonine-protein phosphatase 2A 65 kDa regulatory subunit A alpha isoform	Q76MZ3	2AAA_MOUSE	6	3	970411
siNon	8	Usmg5	Q78IK2	Up-regulated during skeletal muscle growth protein 5	Q78IK2	USMG5_MOUSE	5	3	246922
siNon	8	Apool	Q78IK4	MICOS complex subunit Mic27	Q78IK4	MIC27_MOUSE	3	3	204408
siNon	8	Fbxo22	Q78JE5	F-box only protein 22	Q78JE5	FBX22_MOUSE	3	3	79463.8
siNon	8	Ubfd1	Q78JW9	Ubiquitin domain-containing protein UBFD1	Q78JW9	UBFD1_MOUSE	3	3	1.46685e+06
siNon	8	Ccdc25	Q78PG9	Coiled-coil domain-containing protein 25	Q78PG9	CCD25_MOUSE	3	3	138671
siNon	8	Snd1	Q78PY7	Staphylococcal nuclease domain-containing protein 1	Q78PY7	SND1_MOUSE	5	3	362363
siNon	8	Smim12	Q78RX3	Small integral membrane protein 12	Q78RX3	SIM12_MOUSE	0	0	#NUM!
siNon	8	Vma21	Q78T54	Vacuolar ATPase assembly integral membrane protein Vma21	Q78T54	VMA21_MOUSE	2	2	132267
siNon	8	Ostc	Q78XF5	Oligosaccharyltransferase complex subunit OSTC	Q78XF5	OSTC_MOUSE	0	0	#NUM!
siNon	8	Scoc	Q78YZ6	Short coiled-coil protein	Q78YZ6	SCOC_MOUSE	3	2	5766.57
siNon	8	Nap1l4	Q78ZA7	Nucleosome assembly protein 1-like 4	Q78ZA7	NP1L4_MOUSE	4	3	849086
siNon	8	Mtch1	Q791T5	Mitochondrial carrier homolog 1	Q791T5	MTCH1_MOUSE	3	3	206744
siNon	8	Mtch2	Q791V5	Mitochondrial carrier homolog 2	Q791V5	MTCH2_MOUSE	3	3	237017
siNon	8	Brd2	Q7JJ13	Bromodomain-containing protein 2	Q7JJ13	BRD2_MOUSE	3	3	69900.6
siNon	8	Sox11	Q7M6Y2	Transcription factor SOX-11	Q7M6Y2	SOX11_MOUSE	6	3	35427.1
siNon	8	Picalm	Q7M6Y3	Phosphatidylinositol-binding clathrin assembly protein	Q7M6Y3	PICAL_MOUSE	4	3	324749
siNon	8	Abhd17b	Q7M759	Alpha/beta hydrolase domain-containing protein 17B	Q7M759	AB17B_MOUSE	2	2	8214.3
siNon	8	Asap2	Q7SIG6	Arf-GAP with SH3 domain, ANK repeat and PH domain-containing protein 2	Q7SIG6	ASAP2_MOUSE	3	3	64858.3
siNon	8	Cyfip1	Q7TMB8	Cytoplasmic FMR1-interacting protein 1	Q7TMB8	CYFP1_MOUSE	3	3	66903.9
siNon	8	Eri1	Q7TMF2	3'-5' exoribonuclease 1	Q7TMF2	ERI1_MOUSE	0	0	#NUM!
siNon	8	Ndufa12	Q7TMF3	NADH dehydrogenase [ubiquinone] 1 alpha subcomplex subunit 12	Q7TMF3	NDUAC_MOUSE	5	3	120398
siNon	8	Uhrf2	Q7TMI3	E3 ubiquitin-protein ligase UHRF2	Q7TMI3	UHRF2_MOUSE	2	2	39850.7
siNon	8	Hook2	Q7TMK6	Protein Hook homolog 2	Q7TMK6	HOOK2_MOUSE	3	3	8755.92
siNon	8	Syncrip	Q7TMK9	Heterogeneous nuclear ribonucleoprotein Q	Q7TMK9	HNRPQ_MOUSE	4	3	1.92213e+06
siNon	8	Tubb2a	Q7TMM9	Tubulin beta-2A chain	Q7TMM9	TBB2A_MOUSE	3	1	1.08815e+06
siNon	8	Wdr91	Q7TMQ7	WD repeat-containing protein 91	Q7TMQ7	WDR91_MOUSE	3	3	33561.2
siNon	8	Prcp	Q7TMR0	Lysosomal Pro-X carboxypeptidase	Q7TMR0	PCP_MOUSE	4	3	36547.7
siNon	8	Fastkd5	Q7TMV3	FAST kinase domain-containing protein 5	Q7TMV3	FAKD5_MOUSE	0	0	#NUM!
siNon	8	Thoc7	Q7TMY4	THO complex subunit 7 homolog	Q7TMY4	THOC7_MOUSE	3	3	61101.1
siNon	8	Ipo8	Q7TMY7	Importin-8	Q7TMY7	IPO8_MOUSE	3	3	23214.1
siNon	8	Huwe1	Q7TMY8	E3 ubiquitin-protein ligase HUWE1	Q7TMY8	HUWE1_MOUSE	3	3	217280
siNon	8	Med26	Q7TN02	Mediator of RNA polymerase II transcription subunit 26	Q7TN02	MED26_MOUSE	0	0	#NUM!
siNon	8	Txndc16	Q7TN22	Thioredoxin domain-containing protein 16	Q7TN22	TXD16_MOUSE	3	3	19423
siNon	8	Smap2	Q7TN29	Stromal membrane-associated protein 2	Q7TN29	SMAP2_MOUSE	3	3	126760
siNon	8	Aggf1	Q7TN31	Angiogenic factor with G patch and FHA domains 1	Q7TN31	AGGF1_MOUSE	2	2	10686.5
siNon	8	Celf6	Q7TN33	CUGBP Elav-like family member 6	Q7TN33	CELF6_MOUSE	2	2	4798.29
siNon	8	Cpeb4	Q7TN98	Cytoplasmic polyadenylation element-binding protein 4	Q7TN98	CPEB4_MOUSE	3	3	38572.1
siNon	8	Cpeb3;Cpeb2	Q7TN99;Q812E0	Cytoplasmic polyadenylation element-binding protein 3;Cytoplasmic polyadenylation element-binding protein 2	Q7TN99;Q812E0	CPEB3_MOUSE;CPEB2_MOUSE	0	0	#NUM!
siNon	8	Luc7l2	Q7TNC4	Putative RNA-binding protein Luc7-like 2	Q7TNC4	LC7L2_MOUSE	5	3	540707
siNon	8	Rpf1	Q7TND5	Ribosome production factor 1	Q7TND5	RPF1_MOUSE	0	0	#NUM!
siNon	8	Spag7	Q7TNE3	Sperm-associated antigen 7	Q7TNE3	SPAG7_MOUSE	3	3	167528
siNon	8	Eml2	Q7TNG5	Echinoderm microtubule-associated protein-like 2	Q7TNG5	EMAL2_MOUSE	3	3	57750.9
siNon	8	Trim46	Q7TNM2	Tripartite motif-containing protein 46	Q7TNM2	TRI46_MOUSE	3	3	12562.8
siNon	8	Ppp2r1b	Q7TNP2	Serine/threonine-protein phosphatase 2A 65 kDa regulatory subunit A beta isoform	Q7TNP2	2AAB_MOUSE	3	3	38095
siNon	8	Znf250	Q7TNU6	Zinc finger protein 250	Q7TNU6	ZN250_MOUSE	1	1	122011
siNon	8	Dek	Q7TNV0	Protein DEK	Q7TNV0	DEK_MOUSE	4	3	563791
siNon	8	Lppr3	Q7TPB0	Lipid phosphate phosphatase-related protein type 3	Q7TPB0	LPPR3_MOUSE	3	3	37396.2
siNon	8	Cdsn	Q7TPC1	Corneodesmosin	Q7TPC1	CDSN_MOUSE	2	2	884678
siNon	8	Ints3	Q7TPD0	Integrator complex subunit 3	Q7TPD0	INT3_MOUSE	3	3	30235.6
siNon	8	Fbxo11	Q7TPD1	F-box only protein 11	Q7TPD1	FBX11_MOUSE	5	3	15443.6
siNon	8	Raver2	Q7TPD6	Ribonucleoprotein PTB-binding 2	Q7TPD6	RAVR2_MOUSE	0	0	#NUM!
siNon	8	Slc7a6os	Q7TPE5	Probable RNA polymerase II nuclear localization protein SLC7A6OS	Q7TPE5	S7A6O_MOUSE	2	2	30621
siNon	8	Mycbp2	Q7TPH6	E3 ubiquitin-protein ligase MYCBP2	Q7TPH6	MYCB2_MOUSE	3	3	37562.5
siNon	8	Prrc2b	Q7TPM1	Protein PRRC2B	Q7TPM1	PRC2B_MOUSE	4	3	115267
siNon	8	Fsd1	Q7TPM6	Fibronectin type III and SPRY domain-containing protein 1	Q7TPM6	FSD1_MOUSE	3	3	107505
siNon	8	Prr14	Q7TPN9	Proline-rich protein 14	Q7TPN9	PRR14_MOUSE	3	3	7917.29
siNon	8	Shprh	Q7TPQ3	E3 ubiquitin-protein ligase SHPRH	Q7TPQ3	SHPRH_MOUSE	3	3	11767.3
siNon	8	Actn1	Q7TPR4	Alpha-actinin-1	Q7TPR4	ACTN1_MOUSE	3	3	178857
siNon	8	C2cd5	Q7TPS5	C2 domain-containing protein 5	Q7TPS5	C2CD5_MOUSE	3	3	9714.89
siNon	8	Dzip3	Q7TPV2	E3 ubiquitin-protein ligase DZIP3	Q7TPV2	DZIP3_MOUSE	3	3	34067.6
siNon	8	Mybbp1a	Q7TPV4	Myb-binding protein 1A	Q7TPV4	MBB1A_MOUSE	3	3	698146
siNon	8	Lnp	Q7TQ95	Protein lunapark	Q7TQ95	LNP_MOUSE	3	3	245630
siNon	8	Aptx	Q7TQC5	Aprataxin	Q7TQC5	APTX_MOUSE	3	3	54272.7
siNon	8	Tppp	Q7TQD2	Tubulin polymerization-promoting protein	Q7TQD2	TPPP_MOUSE	0	0	#NUM!
siNon	8	Tmem57	Q7TQE6	Macoilin	Q7TQE6	MACOI_MOUSE	3	3	56517.6
siNon	8	Amph	Q7TQF7	Amphiphysin	Q7TQF7	AMPH_MOUSE	3	3	255710
siNon	8	Atxn2l	Q7TQH0	Ataxin-2-like protein	Q7TQH0	ATX2L_MOUSE	3	3	568062
siNon	8	Otub1	Q7TQI3	Ubiquitin thioesterase OTUB1	Q7TQI3	OTUB1_MOUSE	5	3	569245
siNon	8	Ints7	Q7TQK1	Integrator complex subunit 7	Q7TQK1	INT7_MOUSE	3	3	63403.4
siNon	8	Exosc3	Q7TQK4	Exosome complex component RRP40	Q7TQK4	EXOS3_MOUSE	4	3	25321.1
siNon	8	Ccdc93	Q7TQK5	Coiled-coil domain-containing protein 93	Q7TQK5	CCD93_MOUSE	3	3	82334.8
siNon	8	Wfikkn2	Q7TQN3	WAP, Kazal, immunoglobulin, Kunitz and NTR domain-containing protein 2	Q7TQN3	WFKN2_MOUSE	0	0	#NUM!
siNon	8	Nsun6	Q7TS68	Putative methyltransferase NSUN6	Q7TS68	NSUN6_MOUSE	2	2	12658.3
siNon	8	Amer1	Q7TS75	APC membrane recruitment protein 1	Q7TS75	AMER1_MOUSE	0	0	#NUM!
siNon	8	Prrc2a	Q7TSC1	Protein PRRC2A	Q7TSC1	PRC2A_MOUSE	4	3	303014
siNon	8	Stk38l	Q7TSE6	Serine/threonine-protein kinase 38-like	Q7TSE6	ST38L_MOUSE	0	0	#NUM!
siNon	8	Dsg1b	Q7TSF1	Desmoglein-1-beta	Q7TSF1	DSG1B_MOUSE	1	1	5405.45
siNon	8	Cep120	Q7TSG1	Centrosomal protein of 120 kDa	Q7TSG1	CE120_MOUSE	2	2	6132.44
siNon	8	Ctdp1	Q7TSG2	RNA polymerase II subunit A C-terminal domain phosphatase	Q7TSG2	CTDP1_MOUSE	4	3	113272
siNon	8	Ccp110	Q7TSH4	Centriolar coiled-coil protein of 110 kDa	Q7TSH4	CP110_MOUSE	3	3	21011.4
siNon	8	Ppp6r1	Q7TSI3	Serine/threonine-protein phosphatase 6 regulatory subunit 1	Q7TSI3	PP6R1_MOUSE	3	3	248656
siNon	8	Map6	Q7TSJ2	Microtubule-associated protein 6	Q7TSJ2	MAP6_MOUSE	3	3	166800
siNon	8	Pcdh8	Q7TSK3	Protocadherin-8	Q7TSK3	PCDH8_MOUSE	3	3	47041.4
siNon	8	Pdpr	Q7TSQ8	Pyruvate dehydrogenase phosphatase regulatory subunit, mitochondrial	Q7TSQ8	PDPR_MOUSE	3	3	23948.9
siNon	8	Ube2q1	Q7TSS2	Ubiquitin-conjugating enzyme E2 Q1	Q7TSS2	UB2Q1_MOUSE	3	3	7848.29
siNon	8	Pgm2	Q7TSV4	Phosphoglucomutase-2	Q7TSV4	PGM2_MOUSE	3	3	287272
siNon	8	Celf4	Q7TSY6	CUGBP Elav-like family member 4	Q7TSY6	CELF4_MOUSE	5	3	156287
siNon	8	Nacc1	Q7TSZ8	Nucleus accumbens-associated protein 1	Q7TSZ8	NACC1_MOUSE	3	3	33350.4
siNon	8	Supt20h	Q7TT00	Transcription factor SPT20 homolog	Q7TT00	SP20H_MOUSE	2	2	12038.6
siNon	8	Wbscr17	Q7TT15	Putative polypeptide N-acetylgalactosaminyltransferase-like protein 3	Q7TT15	GLTL3_MOUSE	3	3	21924
siNon	8	Atf7ip	Q7TT18	Activating transcription factor 7-interacting protein 1	Q7TT18	MCAF1_MOUSE	3	3	93358.2
siNon	8		Q7TT23	Uncharacterized protein C20orf194 homolog	Q7TT23	CT194_MOUSE	3	3	5872.38
siNon	8	Ikbkap	Q7TT37	Elongator complex protein 1	Q7TT37	ELP1_MOUSE	3	3	234569
siNon	8	Cdc42bpb	Q7TT50	Serine/threonine-protein kinase MRCK beta	Q7TT50	MRCKB_MOUSE	3	3	107831
siNon	8	Ahcyl1	Q80SW1	Putative adenosylhomocysteinase 2	Q80SW1	SAHH2_MOUSE	4	3	59280
siNon	8	Mib1	Q80SY4	E3 ubiquitin-protein ligase MIB1	Q80SY4	MIB1_MOUSE	3	3	22414.3
siNon	8	Prpf38b	Q80SY5	Pre-mRNA-splicing factor 38B	Q80SY5	PR38B_MOUSE	3	3	130795
siNon	8	Adal	Q80SY6	Adenosine deaminase-like protein	Q80SY6	ADAL_MOUSE	3	3	7875.58
siNon	8	Gng5	Q80SZ7	Guanine nucleotide-binding protein G(I)/G(S)/G(O) subunit gamma-5	Q80SZ7	GBG5_MOUSE	6	3	268503
siNon	8	Rsbn1	Q80T69	Round spermatid basic protein 1	Q80T69	RSBN1_MOUSE	3	3	42904.6
siNon	8	Klhl29	Q80T74	Kelch-like protein 29	Q80T74	KLH29_MOUSE	0	0	#NUM!
siNon	8	Dcaf5	Q80T85	DDB1- and CUL4-associated factor 5	Q80T85	DCAF5_MOUSE	3	3	40158.9
siNon	8	Ept1	Q80TA1	Ethanolaminephosphotransferase 1	Q80TA1	EPT1_MOUSE	0	0	#NUM!
[truncated: 17,566,870 more chars]
